# Jan and mini-Jan, a model system for potato functional genomics

**DOI:** 10.1101/2024.12.10.627817

**Authors:** Haoyang Xin, Luke W. Strickland, John P. Hamilton, Jacob K. Trusky, Chao Fang, Nathaniel M. Butler, David S. Douches, C. Robin Buell, Jiming Jiang

**Affiliations:** Department of Plant Biology, Michigan State University, East Lansing, Michigan 48824, USA; Center for Applied Genetic Technologies, University of Georgia, Athens, Georgia 30602, USA; Department of Crop and Soil Sciences, University of Georgia, Athens, Georgia 30602, USA; Department of Horticulture, University of Wisconsin-Madison, Madison, Wisconsin 53706, USA; United States Department of Agriculture-Agricultural Research Service, Vegetable Crops Research Unit, Madison, Wisconsin 53706, USA; Department of Plant, Soil, and Microbial Sciences, Michigan State University, East Lansing, Michigan 48824, USA; Michigan State University AgBioResearch, East Lansing, Michigan 48824, USA; Institute of Plant Breeding, Genetics and Genomics, University of Georgia, Athens, Georgia 30602, USA; The Plant Center, University of Georgia, Athens, Georgia 30602, USA; Department of Horticulture, Michigan State University, East Lansing, Michigan 48824, USA

**Author notes:** These authors contributed equally to this work (Haoyang Xin, Luke W. Strickland). Yazhouwan National Laboratory, Sanya, Hainan Province, China, 572024 (Chao Fang). We dedicate this paper to Dr. Shelley Jansky, who has devoted her entire career to potato genetics and breeding. Dr. Jansky is credited for developing several key germplasm stocks, including M6 and DMF5163, the progenitor lines for Jan and mini-Jan. ‘Jan’ is named from ‘Jansky’.

## Abstract

Potato (*Solanum tuberosum*) is the third most important food crop in the world. Although the potato genome has been fully sequenced, functional genomics research of potato lags relative to other major food crops due primarily to the lack of a model experimental potato line. Here, we present a diploid potato line, ‘Jan’, which possesses all essential characteristics for facile functional genomics studies. Jan has a high level of homozygosity after seven generations of self-pollination. Jan is vigorous and highly fertile with outstanding tuber traits, high regeneration rates, and excellent transformation efficiencies. We generated a chromosome-scale genome assembly for Jan, annotated genes, and identified syntelogs relative to the potato reference genome assembly DMv6.1 to facilitate functional genomics. To miniaturize plant architecture, we developed two “mini-Jan” lines with compact and dwarf plant stature using CRISPR/Cas9-mediated mutagenesis targeting the *Dwarf* and *Erecta* genes related to growth. Mini-Jan mutants are fully fertile and will permit higher-throughput studies in limited growth chamber and greenhouse space. Thus, Jan and mini-Jan provide an outstanding model system that can be leveraged for gene editing and functional genomics research in potato.

## Supplementary material for "Jan and mini-Jan, a model system for potato functional genomics": Dataset 1 (part 1 of 2)

### Sheet: Sheet1
Dataset 1. Janv1.1 genes and their syntelogs in DMv6.1 and M6v5.0
Chromosome / scaffold	DM syntelog	Jan gene	M6 syntelog
chr01	Soltu.DM.01G000010.4	Soltu.Jan_v1.1.01G000010.3	Solch.M6.01G000010.3
chr01	Soltu.DM.01G000020.1	Soltu.Jan_v1.1.01G000060.1	Solch.M6.01G000070.1
chr01	Soltu.DM.01G000030.1	Soltu.Jan_v1.1.01G000070.1	Solch.M6.01G000080.1
chr01	Soltu.DM.01G000040.1	Soltu.Jan_v1.1.01G000080.1	Solch.M6.01G000090.2
chr01	Soltu.DM.01G000050.1	Soltu.Jan_v1.1.01G000090.1	Solch.M6.01G000100.1
chr01	Soltu.DM.01G000060.5	Soltu.Jan_v1.1.01G000100.1	Solch.M6.01G000110.3
chr01	Soltu.DM.01G000090.1	Soltu.Jan_v1.1.01G000130.1	Solch.M6.01G000140.3
chr01	Soltu.DM.01G000110.1	Soltu.Jan_v1.1.01G000170.1	Solch.M6.01G000160.1
chr01	Soltu.DM.01G000120.1	Soltu.Jan_v1.1.01G000180.5	Solch.M6.01G000170.2
chr01	Soltu.DM.01G000130.1	Soltu.Jan_v1.1.01G000190.1	Solch.M6.01G000180.2
chr01	Soltu.DM.01G000140.1	Soltu.Jan_v1.1.01G000200.5	Solch.M6.01G000190.4
chr01	Soltu.DM.01G000150.1	Soltu.Jan_v1.1.01G000210.1	Solch.M6.01G000200.1
chr01	Soltu.DM.01G000160.1	Soltu.Jan_v1.1.01G000220.1	Solch.M6.01G000210.1
chr01	Soltu.DM.01G000200.1	Soltu.Jan_v1.1.01G000250.1	Solch.M6.01G000240.1
chr01	Soltu.DM.01G000210.1	Soltu.Jan_v1.1.01G000250.1	Solch.M6.01G000240.1
chr01	Soltu.DM.01G000220.1	Soltu.Jan_v1.1.01G000260.1	Solch.M6.01G000250.1
chr01	Soltu.DM.01G000230.1	Soltu.Jan_v1.1.01G000270.1	Solch.M6.01G000260.1
chr01	Soltu.DM.01G000240.1	Soltu.Jan_v1.1.01G000280.1	Solch.M6.01G000270.1
chr01	Soltu.DM.01G000240.1	Soltu.Jan_v1.1.01G000280.1	Solch.M6.01G000380.1
chr01	Soltu.DM.01G000250.1	Soltu.Jan_v1.1.01G000290.1	Solch.M6.01G000280.1
chr01	Soltu.DM.01G000250.1	Soltu.Jan_v1.1.01G000380.1	Solch.M6.01G000280.1
chr01	Soltu.DM.01G000260.1	Soltu.Jan_v1.1.01G000310.1	Solch.M6.01G000300.1
chr01	Soltu.DM.01G000270.1	Soltu.Jan_v1.1.01G000400.1	Solch.M6.01G000310.2
chr01	Soltu.DM.01G000290.1	Soltu.Jan_v1.1.01G000420.1	Solch.M6.01G000330.2
chr01	Soltu.DM.01G000300.1	Soltu.Jan_v1.1.01G000430.1	Solch.M6.01G000340.1
chr01	Soltu.DM.01G000350.1	Soltu.Jan_v1.1.01G000500.1	Solch.M6.01G000810.4
chr01	Soltu.DM.01G000520.4	Soltu.Jan_v1.1.01G000850.2	Solch.M6.01G000800.1
chr01	Soltu.DM.01G000520.4	Soltu.Jan_v1.1.01G000670.1	Solch.M6.01G000800.1
chr01	Soltu.DM.01G000660.1	Soltu.Jan_v1.1.01G000870.1	Solch.M6.01G001340.1
chr01	Soltu.DM.01G000670.2	Soltu.Jan_v1.1.01G000880.2	Solch.M6.01G001350.2
chr01	Soltu.DM.01G000680.1	Soltu.Jan_v1.1.01G000890.1
chr01	Soltu.DM.01G000690.1	Soltu.Jan_v1.1.01G000900.1	Solch.M6.01G001360.1
chr01	Soltu.DM.01G000700.1	Soltu.Jan_v1.1.01G000910.1	Solch.M6.01G001370.1
chr01	Soltu.DM.01G000710.1	Soltu.Jan_v1.1.01G000920.1	Solch.M6.01G001380.1
chr01	Soltu.DM.01G000730.1	Soltu.Jan_v1.1.01G000970.1	Solch.M6.01G001430.1
chr01	Soltu.DM.01G000740.1	Soltu.Jan_v1.1.01G000980.3	Solch.M6.01G001440.1
chr01	Soltu.DM.01G000750.1	Soltu.Jan_v1.1.01G000990.1	Solch.M6.01G001450.2
chr01	Soltu.DM.01G000760.2	Soltu.Jan_v1.1.01G001000.2	Solch.M6.01G001460.2
chr01	Soltu.DM.01G000770.1	Soltu.Jan_v1.1.01G001010.3	Solch.M6.01G001470.4
chr01	Soltu.DM.01G000780.1	Soltu.Jan_v1.1.01G001020.2	Solch.M6.01G001480.1
chr01	Soltu.DM.01G000790.1	Soltu.Jan_v1.1.01G001030.1	Solch.M6.01G001490.1
chr01	Soltu.DM.01G000800.4	Soltu.Jan_v1.1.01G001050.1	Solch.M6.01G001510.1
chr01	Soltu.DM.01G000810.1	Soltu.Jan_v1.1.01G001060.1	Solch.M6.01G001520.1
chr01	Soltu.DM.01G000820.1	Soltu.Jan_v1.1.01G001070.1	Solch.M6.01G001530.1
chr01	Soltu.DM.01G000830.1	Soltu.Jan_v1.1.01G001080.2
chr01	Soltu.DM.01G000840.1	Soltu.Jan_v1.1.01G001090.1	Solch.M6.01G001540.2
chr01	Soltu.DM.01G000850.1	Soltu.Jan_v1.1.01G001100.1	Solch.M6.01G001550.1
chr01	Soltu.DM.01G000860.1	Soltu.Jan_v1.1.01G001110.1	Solch.M6.01G001560.1
chr01	Soltu.DM.01G000870.1	Soltu.Jan_v1.1.01G001120.1	Solch.M6.01G001570.1
chr01	Soltu.DM.01G000880.1	Soltu.Jan_v1.1.01G001130.4	Solch.M6.01G001580.2
chr01	Soltu.DM.01G000900.1	Soltu.Jan_v1.1.01G001150.2	Solch.M6.01G001610.1
chr01	Soltu.DM.01G000910.1	Soltu.Jan_v1.1.01G001160.1	Solch.M6.01G001620.1
chr01	Soltu.DM.01G000930.1	Soltu.Jan_v1.1.01G001180.3	Solch.M6.01G001640.1
chr01	Soltu.DM.01G000940.1	Soltu.Jan_v1.1.01G001190.1	Solch.M6.01G001650.1
chr01	Soltu.DM.01G000950.1	Soltu.Jan_v1.1.01G001200.1	Solch.M6.01G001660.1
chr01	Soltu.DM.01G000960.1	Soltu.Jan_v1.1.01G001200.1	Solch.M6.01G001660.1
chr01	Soltu.DM.01G000970.1	Soltu.Jan_v1.1.01G001220.4	Solch.M6.01G001680.5
chr01	Soltu.DM.01G000980.1	Soltu.Jan_v1.1.01G001230.1	Solch.M6.01G001690.1
chr01	Soltu.DM.01G000990.1	Soltu.Jan_v1.1.01G001240.1	Solch.M6.01G001700.1
chr01	Soltu.DM.01G001000.1	Soltu.Jan_v1.1.01G001280.1
chr01	Soltu.DM.01G001020.1	Soltu.Jan_v1.1.01G001280.1
chr01	Soltu.DM.01G001040.1	Soltu.Jan_v1.1.01G001340.1	Solch.M6.01G001800.1
chr01	Soltu.DM.01G001120.1	Soltu.Jan_v1.1.01G001340.1	Solch.M6.01G001800.1
chr01	Soltu.DM.01G001050.1	Soltu.Jan_v1.1.01G001270.1	Solch.M6.01G001730.1
chr01	Soltu.DM.01G001070.1	Soltu.Jan_v1.1.01G001270.1	Solch.M6.01G001730.1
chr01	Soltu.DM.01G001090.1	Soltu.Jan_v1.1.01G001320.1	Solch.M6.01G001780.1
chr01	Soltu.DM.01G001100.5	Soltu.Jan_v1.1.01G001330.1	Solch.M6.01G001790.1
chr01	Soltu.DM.01G001150.1	Soltu.Jan_v1.1.01G001360.1	Solch.M6.01G001820.1
chr01	Soltu.DM.01G001160.1	Soltu.Jan_v1.1.01G001370.2	Solch.M6.01G001830.1
chr01	Soltu.DM.01G001180.1	Soltu.Jan_v1.1.01G001380.1	Solch.M6.01G001840.1
chr01	Soltu.DM.01G001190.1	Soltu.Jan_v1.1.01G001390.1	Solch.M6.01G001850.1
chr01	Soltu.DM.01G001200.1	Soltu.Jan_v1.1.01G001400.1	Solch.M6.01G001860.4
chr01	Soltu.DM.01G001210.2	Soltu.Jan_v1.1.01G001410.1	Solch.M6.01G001870.1
chr01	Soltu.DM.01G001220.1	Soltu.Jan_v1.1.01G001420.1	Solch.M6.01G001880.1
chr01	Soltu.DM.01G001270.1	Soltu.Jan_v1.1.01G001480.1	Solch.M6.01G002010.1
chr01	Soltu.DM.01G001310.1	Soltu.Jan_v1.1.01G001480.1	Solch.M6.01G002010.1
chr01	Soltu.DM.01G001330.1	Soltu.Jan_v1.1.01G001550.1	Solch.M6.01G002110.1
chr01	Soltu.DM.01G001340.3	Soltu.Jan_v1.1.01G001560.3	Solch.M6.01G002130.5
chr01	Soltu.DM.01G001350.1	Soltu.Jan_v1.1.01G001570.7	Solch.M6.01G002140.1
chr01	Soltu.DM.01G001360.6	Soltu.Jan_v1.1.01G001580.1	Solch.M6.01G002150.6
chr01	Soltu.DM.01G001370.1	Soltu.Jan_v1.1.01G001590.1	Solch.M6.01G002160.1
chr01	Soltu.DM.01G001380.1	Soltu.Jan_v1.1.01G001610.1	Solch.M6.01G002180.1
chr01	Soltu.DM.01G001390.1	Soltu.Jan_v1.1.01G001610.1	Solch.M6.01G002180.1
chr01	Soltu.DM.01G001440.1	Soltu.Jan_v1.1.01G001660.1	Solch.M6.01G002230.1
chr01	Soltu.DM.01G001450.1	Soltu.Jan_v1.1.01G001670.5	Solch.M6.01G002240.1
chr01	Soltu.DM.01G001460.1	Soltu.Jan_v1.1.01G001680.1	Solch.M6.01G002250.2
chr01	Soltu.DM.01G001470.1	Soltu.Jan_v1.1.01G001690.1	Solch.M6.01G002260.1
chr01	Soltu.DM.01G001480.1	Soltu.Jan_v1.1.01G001700.1	Solch.M6.01G002270.1
chr01	Soltu.DM.01G001490.1	Soltu.Jan_v1.1.01G001710.1	Solch.M6.01G002280.1
chr01	Soltu.DM.01G001520.2	Soltu.Jan_v1.1.01G001730.3	Solch.M6.01G002310.1
chr01	Soltu.DM.01G001530.1	Soltu.Jan_v1.1.01G001740.1	Solch.M6.01G002320.2
chr01	Soltu.DM.01G001540.1	Soltu.Jan_v1.1.01G001750.1
chr01	Soltu.DM.01G001550.1	Soltu.Jan_v1.1.01G001760.1	Solch.M6.01G002330.1
chr01	Soltu.DM.01G001560.3	Soltu.Jan_v1.1.01G001770.2	Solch.M6.01G002340.1
chr01	Soltu.DM.01G001570.1	Soltu.Jan_v1.1.01G001780.3	Solch.M6.01G002350.4
chr01	Soltu.DM.01G001580.1	Soltu.Jan_v1.1.01G001790.1	Solch.M6.01G002360.1
chr01	Soltu.DM.01G001590.1	Soltu.Jan_v1.1.01G001800.1	Solch.M6.01G002370.1
chr01	Soltu.DM.01G001600.1	Soltu.Jan_v1.1.01G001810.1	Solch.M6.01G002380.1
chr01	Soltu.DM.01G001620.1	Soltu.Jan_v1.1.01G001840.1	Solch.M6.01G002400.1
chr01	Soltu.DM.01G001630.1	Soltu.Jan_v1.1.01G001850.1	Solch.M6.01G002410.1
chr01	Soltu.DM.01G001640.1	Soltu.Jan_v1.1.01G001870.3	Solch.M6.01G002430.2
chr01	Soltu.DM.01G001650.1	Soltu.Jan_v1.1.01G001880.1	Solch.M6.01G002440.2
chr01	Soltu.DM.01G001660.2	Soltu.Jan_v1.1.01G001890.2	Solch.M6.01G002450.3
chr01	Soltu.DM.01G001670.1	Soltu.Jan_v1.1.01G001900.2	Solch.M6.01G002460.2
chr01	Soltu.DM.01G001680.1	Soltu.Jan_v1.1.01G001920.1	Solch.M6.01G002480.1
chr01	Soltu.DM.01G001720.2	Soltu.Jan_v1.1.01G001960.1	Solch.M6.01G002520.1
chr01	Soltu.DM.01G001730.1	Soltu.Jan_v1.1.01G001970.1	Solch.M6.01G002530.1
chr01	Soltu.DM.01G001740.1	Soltu.Jan_v1.1.01G001980.4	Solch.M6.01G002540.11
chr01	Soltu.DM.01G001760.1	Soltu.Jan_v1.1.01G002000.1	Solch.M6.01G002560.1
chr01	Soltu.DM.01G001770.2	Soltu.Jan_v1.1.01G002010.1	Solch.M6.01G002570.3
chr01	Soltu.DM.01G001790.1	Soltu.Jan_v1.1.01G002020.1	Solch.M6.01G002580.1
chr01	Soltu.DM.01G001800.2	Soltu.Jan_v1.1.01G002030.1	Solch.M6.01G002590.1
chr01	Soltu.DM.01G001820.1	Soltu.Jan_v1.1.01G002060.3	Solch.M6.01G002630.1
chr01	Soltu.DM.01G001830.1	Soltu.Jan_v1.1.01G002070.2	Solch.M6.01G002640.2
chr01	Soltu.DM.01G001850.1	Soltu.Jan_v1.1.01G002090.1	Solch.M6.01G002660.1
chr01	Soltu.DM.01G001860.1	Soltu.Jan_v1.1.01G002100.1	Solch.M6.01G002670.1
chr01	Soltu.DM.01G001870.1	Soltu.Jan_v1.1.01G002100.1	Solch.M6.01G002670.1
chr01	Soltu.DM.01G001880.1	Soltu.Jan_v1.1.01G002110.1	Solch.M6.01G002680.1
chr01	Soltu.DM.01G001890.2	Soltu.Jan_v1.1.01G002120.3	Solch.M6.01G002690.3
chr01	Soltu.DM.01G001900.2	Soltu.Jan_v1.1.01G002130.6	Solch.M6.01G002700.1
chr01	Soltu.DM.01G001910.1	Soltu.Jan_v1.1.01G002160.1	Solch.M6.01G002730.1
chr01	Soltu.DM.01G001930.1	Soltu.Jan_v1.1.01G002190.2	Solch.M6.01G002750.2
chr01	Soltu.DM.01G001940.1	Soltu.Jan_v1.1.01G002210.1	Solch.M6.01G002770.1
chr01	Soltu.DM.01G001940.1	Soltu.Jan_v1.1.01G002210.1	Solch.M6.01G002790.2
chr01	Soltu.DM.01G001970.1	Soltu.Jan_v1.1.01G002240.2	Solch.M6.01G002810.1
chr01	Soltu.DM.01G001980.1	Soltu.Jan_v1.1.01G002270.1	Solch.M6.01G002840.1
chr01	Soltu.DM.01G002000.1	Soltu.Jan_v1.1.01G002280.1	Solch.M6.01G002860.1
chr01	Soltu.DM.01G002010.1	Soltu.Jan_v1.1.01G002290.1	Solch.M6.01G002870.1
chr01	Soltu.DM.01G002020.1	Soltu.Jan_v1.1.01G002300.1	Solch.M6.01G002880.1
chr01	Soltu.DM.01G002050.1	Soltu.Jan_v1.1.01G002320.1	Solch.M6.01G002910.1
chr01	Soltu.DM.01G002060.1	Soltu.Jan_v1.1.01G002330.1	Solch.M6.01G002920.1
chr01	Soltu.DM.01G002070.1	Soltu.Jan_v1.1.01G002340.2	Solch.M6.01G002930.3
chr01	Soltu.DM.01G002080.1	Soltu.Jan_v1.1.01G002350.1	Solch.M6.01G002940.2
chr01	Soltu.DM.01G002110.1	Soltu.Jan_v1.1.01G002380.1	Solch.M6.01G002960.1
chr01	Soltu.DM.01G002110.1	Soltu.Jan_v1.1.01G002370.1	Solch.M6.01G002960.1
chr01	Soltu.DM.01G002130.1	Soltu.Jan_v1.1.01G002390.1	Solch.M6.01G002970.1
chr01	Soltu.DM.01G002090.1	Soltu.Jan_v1.1.01G002390.1	Solch.M6.01G002970.1
chr01	Soltu.DM.01G002140.1	Soltu.Jan_v1.1.01G002400.2	Solch.M6.01G002980.1
chr01	Soltu.DM.01G002150.1	Soltu.Jan_v1.1.01G002470.1	Solch.M6.01G003080.1
chr01	Soltu.DM.01G002220.3	Soltu.Jan_v1.1.01G002490.1	Solch.M6.01G003100.1
chr01	Soltu.DM.01G002170.1	Soltu.Jan_v1.1.01G002520.2	Solch.M6.01G003120.3
chr01	Soltu.DM.01G002250.1	Soltu.Jan_v1.1.01G002630.2	Solch.M6.01G003260.11
chr01	Soltu.DM.01G002340.1	Soltu.Jan_v1.1.01G002630.2	Solch.M6.01G003260.11
chr01	Soltu.DM.01G002280.1	Soltu.Jan_v1.1.01G002600.1	Solch.M6.01G003200.1
chr01	Soltu.DM.01G002300.1	Soltu.Jan_v1.1.01G002610.1	Solch.M6.01G003220.1
chr01	Soltu.DM.01G002330.1	Soltu.Jan_v1.1.01G002620.1	Solch.M6.01G003250.1
chr01	Soltu.DM.01G002320.1	Soltu.Jan_v1.1.01G002620.1	Solch.M6.01G003250.1
chr01	Soltu.DM.01G002350.1	Soltu.Jan_v1.1.01G002640.1	Solch.M6.01G003270.1
chr01	Soltu.DM.01G002360.1	Soltu.Jan_v1.1.01G002650.4	Solch.M6.01G003280.1
chr01	Soltu.DM.01G002370.1	Soltu.Jan_v1.1.01G002660.1	Solch.M6.01G003290.1
chr01	Soltu.DM.01G002380.1	Soltu.Jan_v1.1.01G002670.1	Solch.M6.01G003300.1
chr01	Soltu.DM.01G002390.3	Soltu.Jan_v1.1.01G002680.1	Solch.M6.01G003310.2
chr01	Soltu.DM.01G002400.2	Soltu.Jan_v1.1.01G002690.1	Solch.M6.01G003320.2
chr01	Soltu.DM.01G002410.1	Soltu.Jan_v1.1.01G002700.1	Solch.M6.01G003330.1
chr01	Soltu.DM.01G002420.1	Soltu.Jan_v1.1.01G002710.1	Solch.M6.01G003340.1
chr01	Soltu.DM.01G002430.2	Soltu.Jan_v1.1.01G002720.2	Solch.M6.01G003350.2
chr01	Soltu.DM.01G002450.1	Soltu.Jan_v1.1.01G002730.1	Solch.M6.01G003360.1
chr01	Soltu.DM.01G002460.1	Soltu.Jan_v1.1.01G002750.1	Solch.M6.01G003380.1
chr01	Soltu.DM.01G002470.1	Soltu.Jan_v1.1.01G002760.1	Solch.M6.01G003390.1
chr01	Soltu.DM.01G002480.1	Soltu.Jan_v1.1.01G002770.1	Solch.M6.01G003400.1
chr01	Soltu.DM.01G002490.1	Soltu.Jan_v1.1.01G002780.1	Solch.M6.01G003410.2
chr01	Soltu.DM.01G002510.1	Soltu.Jan_v1.1.01G002790.1	Solch.M6.01G003420.1
chr01	Soltu.DM.01G002520.2	Soltu.Jan_v1.1.01G002800.1	Solch.M6.01G003430.2
chr01	Soltu.DM.01G002530.1	Soltu.Jan_v1.1.01G002810.1	Solch.M6.01G003440.1
chr01	Soltu.DM.01G002540.1	Soltu.Jan_v1.1.01G002820.2	Solch.M6.01G003450.1
chr01	Soltu.DM.01G002550.1	Soltu.Jan_v1.1.01G002830.1	Solch.M6.01G003460.1
chr01	Soltu.DM.01G002560.3	Soltu.Jan_v1.1.01G002840.1	Solch.M6.01G003470.4
chr01	Soltu.DM.01G002580.1	Soltu.Jan_v1.1.01G002850.1	Solch.M6.01G003480.1
chr01	Soltu.DM.01G002590.1	Soltu.Jan_v1.1.01G002860.2	Solch.M6.01G003500.3
chr01	Soltu.DM.01G002600.1	Soltu.Jan_v1.1.01G002870.1	Solch.M6.01G003510.1
chr01	Soltu.DM.01G002610.1	Soltu.Jan_v1.1.01G002880.1	Solch.M6.01G003520.1
chr01	Soltu.DM.01G002620.1	Soltu.Jan_v1.1.01G002890.1	Solch.M6.01G003530.1
chr01	Soltu.DM.01G002630.1	Soltu.Jan_v1.1.01G002900.1	Solch.M6.01G003540.1
chr01	Soltu.DM.01G002640.1	Soltu.Jan_v1.1.01G002910.1	Solch.M6.01G003550.1
chr01	Soltu.DM.01G002650.1	Soltu.Jan_v1.1.01G002930.1	Solch.M6.01G003570.1
chr01	Soltu.DM.01G002660.1	Soltu.Jan_v1.1.01G002940.1	Solch.M6.01G003580.2
chr01	Soltu.DM.01G002670.1	Soltu.Jan_v1.1.01G002950.1	Solch.M6.01G003590.1
chr01	Soltu.DM.01G002680.1	Soltu.Jan_v1.1.01G002960.1	Solch.M6.01G003600.1
chr01	Soltu.DM.01G002690.1	Soltu.Jan_v1.1.01G002970.1	Solch.M6.01G003610.2
chr01	Soltu.DM.01G002710.2	Soltu.Jan_v1.1.01G002980.1	Solch.M6.01G003620.1
chr01	Soltu.DM.01G002720.1	Soltu.Jan_v1.1.01G002990.1	Solch.M6.01G003630.1
chr01	Soltu.DM.01G002730.2	Soltu.Jan_v1.1.01G003000.1	Solch.M6.01G003640.1
chr01	Soltu.DM.01G002740.1	Soltu.Jan_v1.1.01G003010.1	Solch.M6.01G003650.1
chr01	Soltu.DM.01G002760.1	Soltu.Jan_v1.1.01G003020.1	Solch.M6.01G003660.1
chr01	Soltu.DM.01G002750.1	Soltu.Jan_v1.1.01G003030.1	Solch.M6.01G003700.1
chr01	Soltu.DM.01G002800.1	Soltu.Jan_v1.1.01G003060.1
chr01	Soltu.DM.01G002830.1	Soltu.Jan_v1.1.01G003100.1	Solch.M6.01G003740.1
chr01	Soltu.DM.01G002840.2	Soltu.Jan_v1.1.01G003120.1	Solch.M6.01G003760.1
chr01	Soltu.DM.01G002850.1	Soltu.Jan_v1.1.01G003130.3	Solch.M6.01G003770.5
chr01	Soltu.DM.01G002860.1	Soltu.Jan_v1.1.01G003140.1	Solch.M6.01G003780.1
chr01	Soltu.DM.01G002870.1	Soltu.Jan_v1.1.01G003170.1	Solch.M6.01G003810.1
chr01	Soltu.DM.01G002870.1	Soltu.Jan_v1.1.01G003150.1	Solch.M6.01G003810.1
chr01	Soltu.DM.01G002900.1	Soltu.Jan_v1.1.01G003200.2	Solch.M6.01G003850.2
chr01	Soltu.DM.01G002910.1	Soltu.Jan_v1.1.01G003210.2	Solch.M6.01G003860.1
chr01	Soltu.DM.01G002920.2	Soltu.Jan_v1.1.01G003220.1	Solch.M6.01G003870.2
chr01	Soltu.DM.01G002940.2	Soltu.Jan_v1.1.01G003240.1
chr01	Soltu.DM.01G002950.1	Soltu.Jan_v1.1.01G003260.2	Solch.M6.01G003890.5
chr01	Soltu.DM.01G002960.1	Soltu.Jan_v1.1.01G003270.1	Solch.M6.01G003900.1
chr01	Soltu.DM.01G002970.1	Soltu.Jan_v1.1.01G003280.1	Solch.M6.01G003910.1
chr01	Soltu.DM.01G002980.1	Soltu.Jan_v1.1.01G003290.1	Solch.M6.01G003920.1
chr01	Soltu.DM.01G002990.1	Soltu.Jan_v1.1.01G003300.4	Solch.M6.01G003930.3
chr01	Soltu.DM.01G003000.1	Soltu.Jan_v1.1.01G003320.1	Solch.M6.01G003950.1
chr01	Soltu.DM.01G003010.1	Soltu.Jan_v1.1.01G003330.2	Solch.M6.01G003960.4
chr01	Soltu.DM.01G003030.1	Soltu.Jan_v1.1.01G003350.1	Solch.M6.01G003980.1
chr01	Soltu.DM.01G003040.1	Soltu.Jan_v1.1.01G003360.3	Solch.M6.01G003990.1
chr01	Soltu.DM.01G003050.1	Soltu.Jan_v1.1.01G003370.1	Solch.M6.01G004000.1
chr01	Soltu.DM.01G003080.1	Soltu.Jan_v1.1.01G003390.1	Solch.M6.01G004020.1
chr01	Soltu.DM.01G003090.1	Soltu.Jan_v1.1.01G003400.2	Solch.M6.01G004030.2
chr01	Soltu.DM.01G003100.1	Soltu.Jan_v1.1.01G003410.1	Solch.M6.01G004040.1
chr01	Soltu.DM.01G003110.1	Soltu.Jan_v1.1.01G003420.1	Solch.M6.01G004050.1
chr01	Soltu.DM.01G003120.1	Soltu.Jan_v1.1.01G003450.2	Solch.M6.01G004070.1
chr01	Soltu.DM.01G003130.1	Soltu.Jan_v1.1.01G003460.1	Solch.M6.01G004080.1
chr01	Soltu.DM.01G003140.1	Soltu.Jan_v1.1.01G003470.1	Solch.M6.01G004090.2
chr01	Soltu.DM.01G003150.1	Soltu.Jan_v1.1.01G003480.1	Solch.M6.01G004110.1
chr01	Soltu.DM.01G003160.4	Soltu.Jan_v1.1.01G003490.3	Solch.M6.01G004100.4
chr01	Soltu.DM.01G003180.1	Soltu.Jan_v1.1.01G003500.1	Solch.M6.01G004120.3
chr01	Soltu.DM.01G003190.1	Soltu.Jan_v1.1.01G003510.1	Solch.M6.01G004130.1
chr01	Soltu.DM.01G003200.1	Soltu.Jan_v1.1.01G003520.1	Solch.M6.01G004140.1
chr01	Soltu.DM.01G003220.1	Soltu.Jan_v1.1.01G003560.1	Solch.M6.01G004170.1
chr01	Soltu.DM.01G003230.1	Soltu.Jan_v1.1.01G003570.1
chr01	Soltu.DM.01G003250.1	Soltu.Jan_v1.1.01G003580.1	Solch.M6.01G004190.1
chr01	Soltu.DM.01G003270.1	Soltu.Jan_v1.1.01G003590.1	Solch.M6.01G004210.2
chr01	Soltu.DM.01G003280.2	Soltu.Jan_v1.1.01G003600.1	Solch.M6.01G004220.3
chr01	Soltu.DM.01G003290.1	Soltu.Jan_v1.1.01G003610.1	Solch.M6.01G004230.1
chr01	Soltu.DM.01G003300.1	Soltu.Jan_v1.1.01G003620.6
chr01	Soltu.DM.01G003320.1	Soltu.Jan_v1.1.01G003640.1	Solch.M6.01G004260.2
chr01	Soltu.DM.01G003330.1	Soltu.Jan_v1.1.01G003650.1	Solch.M6.01G004270.1
chr01	Soltu.DM.01G003340.1	Soltu.Jan_v1.1.01G003660.1	Solch.M6.01G004280.1
chr01	Soltu.DM.01G003350.2	Soltu.Jan_v1.1.01G003670.2	Solch.M6.01G004290.1
chr01	Soltu.DM.01G003360.1	Soltu.Jan_v1.1.01G003680.1	Solch.M6.01G004300.1
chr01	Soltu.DM.01G003410.1	Soltu.Jan_v1.1.01G003690.1	Solch.M6.01G004330.1
chr01	Soltu.DM.01G003420.1	Soltu.Jan_v1.1.01G003700.1	Solch.M6.01G004340.3
chr01	Soltu.DM.01G003470.1	Soltu.Jan_v1.1.01G003830.2
chr01	Soltu.DM.01G003430.1	Soltu.Jan_v1.1.01G003830.2
chr01	Soltu.DM.01G003530.1	Soltu.Jan_v1.1.01G003850.1	Solch.M6.01G004480.1
chr01	Soltu.DM.01G003540.1	Soltu.Jan_v1.1.01G003860.3	Solch.M6.01G004490.5
chr01	Soltu.DM.01G003570.1	Soltu.Jan_v1.1.01G003910.2	Solch.M6.01G004540.1
chr01	Soltu.DM.01G003580.4	Soltu.Jan_v1.1.01G003930.2	Solch.M6.01G004550.2
chr01	Soltu.DM.01G003590.1	Soltu.Jan_v1.1.01G003940.1	Solch.M6.01G004560.1
chr01	Soltu.DM.01G003600.1	Soltu.Jan_v1.1.01G003950.2
chr01	Soltu.DM.01G003610.1	Soltu.Jan_v1.1.01G003950.2
chr01	Soltu.DM.01G003630.1	Soltu.Jan_v1.1.01G003960.1
chr01	Soltu.DM.01G003640.2	Soltu.Jan_v1.1.01G003970.1	Solch.M6.01G004590.1
chr01	Soltu.DM.01G003660.2	Soltu.Jan_v1.1.01G003980.2	Solch.M6.01G004610.3
chr01	Soltu.DM.01G003670.1	Soltu.Jan_v1.1.01G003990.1	Solch.M6.01G004620.1
chr01	Soltu.DM.01G003680.1	Soltu.Jan_v1.1.01G004000.1
chr01	Soltu.DM.01G003690.1	Soltu.Jan_v1.1.01G004010.1	Solch.M6.01G004630.1
chr01	Soltu.DM.01G003710.1	Soltu.Jan_v1.1.01G004020.1	Solch.M6.01G004640.1
chr01	Soltu.DM.01G003720.1	Soltu.Jan_v1.1.01G004030.1	Solch.M6.01G004650.4
chr01	Soltu.DM.01G003720.1	Soltu.Jan_v1.1.01G004030.1	Solch.M6.01G004690.1
chr01	Soltu.DM.01G003760.1	Soltu.Jan_v1.1.01G004040.3
chr01	Soltu.DM.01G003730.1	Soltu.Jan_v1.1.01G004040.3
chr01	Soltu.DM.01G003750.1	Soltu.Jan_v1.1.01G004060.1	Solch.M6.01G004680.1
chr01	Soltu.DM.01G003770.1	Soltu.Jan_v1.1.01G004090.1	Solch.M6.01G004720.2
chr01	Soltu.DM.01G003780.2	Soltu.Jan_v1.1.01G004100.1	Solch.M6.01G004730.1
chr01	Soltu.DM.01G003800.2	Soltu.Jan_v1.1.01G004120.2	Solch.M6.01G004760.1
chr01	Soltu.DM.01G003810.1	Soltu.Jan_v1.1.01G004140.1	Solch.M6.01G004780.1
chr01	Soltu.DM.01G003820.1	Soltu.Jan_v1.1.01G004150.1	Solch.M6.01G004790.2
chr01	Soltu.DM.01G003830.1	Soltu.Jan_v1.1.01G004160.1	Solch.M6.01G004800.1
chr01	Soltu.DM.01G003840.1	Soltu.Jan_v1.1.01G004170.3	Solch.M6.01G004810.2
chr01	Soltu.DM.01G003850.1	Soltu.Jan_v1.1.01G004180.1	Solch.M6.01G004820.1
chr01	Soltu.DM.01G003860.3	Soltu.Jan_v1.1.01G004190.1	Solch.M6.01G004840.3
chr01	Soltu.DM.01G003870.1	Soltu.Jan_v1.1.01G004200.3	Solch.M6.01G004850.1
chr01	Soltu.DM.01G003880.1	Soltu.Jan_v1.1.01G004210.1	Solch.M6.01G004860.1
chr01	Soltu.DM.01G003890.1	Soltu.Jan_v1.1.01G004220.1	Solch.M6.01G004870.3
chr01	Soltu.DM.01G003920.1	Soltu.Jan_v1.1.01G004240.1	Solch.M6.01G004890.1
chr01	Soltu.DM.01G003930.1	Soltu.Jan_v1.1.01G004250.2	Solch.M6.01G004900.3
chr01	Soltu.DM.01G003950.1	Soltu.Jan_v1.1.01G004260.1	Solch.M6.01G004910.1
chr01	Soltu.DM.01G003960.1	Soltu.Jan_v1.1.01G004270.1	Solch.M6.01G004920.1
chr01	Soltu.DM.01G003970.1	Soltu.Jan_v1.1.01G004280.2	Solch.M6.01G004930.1
chr01	Soltu.DM.01G004000.1	Soltu.Jan_v1.1.01G004300.1	Solch.M6.01G004950.1
chr01	Soltu.DM.01G004030.1	Soltu.Jan_v1.1.01G004310.1	Solch.M6.01G004960.1
chr01	Soltu.DM.01G004030.1	Soltu.Jan_v1.1.01G004510.1	Solch.M6.01G004960.1
chr01	Soltu.DM.01G004320.1	Soltu.Jan_v1.1.01G004460.1	Solch.M6.01G005020.1
chr01	Soltu.DM.01G004010.1	Soltu.Jan_v1.1.01G004460.1	Solch.M6.01G005020.1
chr01	Soltu.DM.01G004540.1	Soltu.Jan_v1.1.01G004620.2	Solch.M6.01G005270.2
chr01	Soltu.DM.01G004670.1	Soltu.Jan_v1.1.01G004770.1	Solch.M6.01G005290.1
chr01	Soltu.DM.01G004670.1	Soltu.Jan_v1.1.01G004770.1	Solch.M6.01G005420.1
chr01	Soltu.DM.01G004560.2	Soltu.Jan_v1.1.01G004650.1	Solch.M6.01G005300.1
chr01	Soltu.DM.01G004560.2	Soltu.Jan_v1.1.01G004650.1	Solch.M6.01G005280.1
chr01	Soltu.DM.01G004570.1	Soltu.Jan_v1.1.01G004660.2	Solch.M6.01G005310.1
chr01	Soltu.DM.01G004620.1	Soltu.Jan_v1.1.01G004690.1	Solch.M6.01G005350.1
chr01	Soltu.DM.01G004630.1	Soltu.Jan_v1.1.01G004700.1	Solch.M6.01G005360.1
chr01	Soltu.DM.01G004650.1	Soltu.Jan_v1.1.01G004720.1	Solch.M6.01G005390.2
chr01	Soltu.DM.01G004980.1	Soltu.Jan_v1.1.01G004780.1	Solch.M6.01G005440.1
chr01	Soltu.DM.01G004980.1	Soltu.Jan_v1.1.01G004780.1	Solch.M6.01G005550.1
chr01	Soltu.DM.01G004800.1	Soltu.Jan_v1.1.01G004790.2	Solch.M6.01G005450.2
chr01	Soltu.DM.01G004710.1	Soltu.Jan_v1.1.01G004790.2	Solch.M6.01G005450.2
chr01	Soltu.DM.01G005010.1	Soltu.Jan_v1.1.01G004830.1	Solch.M6.01G005470.1
chr01	Soltu.DM.01G004930.2	Soltu.Jan_v1.1.01G004850.1
chr01	Soltu.DM.01G004780.1	Soltu.Jan_v1.1.01G004850.1
chr01	Soltu.DM.01G004920.1	Soltu.Jan_v1.1.01G004860.1
chr01	Soltu.DM.01G004690.1	Soltu.Jan_v1.1.01G004860.1
chr01	Soltu.DM.01G004730.1	Soltu.Jan_v1.1.01G004880.2	Solch.M6.01G005530.2
chr01	Soltu.DM.01G004830.1	Soltu.Jan_v1.1.01G004890.1	Solch.M6.01G005540.1
chr01	Soltu.DM.01G004880.5	Soltu.Jan_v1.1.01G004900.1	Solch.M6.01G005560.1
chr01	Soltu.DM.01G004820.1	Soltu.Jan_v1.1.01G004910.1	Solch.M6.01G005570.1
chr01	Soltu.DM.01G005030.1	Soltu.Jan_v1.1.01G004970.4	Solch.M6.01G005620.3
chr01	Soltu.DM.01G005050.1	Soltu.Jan_v1.1.01G005010.1	Solch.M6.01G005670.1
chr01	Soltu.DM.01G005060.1	Soltu.Jan_v1.1.01G005040.2	Solch.M6.01G005690.3
chr01	Soltu.DM.01G005150.1	Soltu.Jan_v1.1.01G005090.1	Solch.M6.01G005740.1
chr01	Soltu.DM.01G005130.1	Soltu.Jan_v1.1.01G005090.1	Solch.M6.01G005740.1
chr01	Soltu.DM.01G005140.1	Soltu.Jan_v1.1.01G005100.9	Solch.M6.01G005750.3
chr01	Soltu.DM.01G005380.1	Soltu.Jan_v1.1.01G005330.1	Solch.M6.01G006330.1
chr01	Soltu.DM.01G005390.1	Soltu.Jan_v1.1.01G005180.3	Solch.M6.01G006370.1
chr01	Soltu.DM.01G005390.1	Soltu.Jan_v1.1.01G005180.3	Solch.M6.01G005880.1
chr01	Soltu.DM.01G005480.1	Soltu.Jan_v1.1.01G005480.1	Solch.M6.01G006610.1
chr01	Soltu.DM.01G005490.2	Soltu.Jan_v1.1.01G005490.3	Solch.M6.01G006620.6
chr01	Soltu.DM.01G005500.1	Soltu.Jan_v1.1.01G005500.1	Solch.M6.01G006630.2
chr01	Soltu.DM.01G005510.1	Soltu.Jan_v1.1.01G005510.1	Solch.M6.01G006640.1
chr01	Soltu.DM.01G005520.1	Soltu.Jan_v1.1.01G005520.1	Solch.M6.01G006650.1
chr01	Soltu.DM.01G005530.1	Soltu.Jan_v1.1.01G005530.1	Solch.M6.01G006660.1
chr01	Soltu.DM.01G005540.1	Soltu.Jan_v1.1.01G005550.2	Solch.M6.01G006670.1
chr01	Soltu.DM.01G005550.1	Soltu.Jan_v1.1.01G005560.2	Solch.M6.01G006680.2
chr01	Soltu.DM.01G005560.2	Soltu.Jan_v1.1.01G005570.1	Solch.M6.01G006690.2
chr01	Soltu.DM.01G005570.3	Soltu.Jan_v1.1.01G005580.2	Solch.M6.01G006700.2
chr01	Soltu.DM.01G005580.3	Soltu.Jan_v1.1.01G005590.5	Solch.M6.01G006710.8
chr01	Soltu.DM.01G005590.1	Soltu.Jan_v1.1.01G005600.3	Solch.M6.01G006720.2
chr01	Soltu.DM.01G005600.1	Soltu.Jan_v1.1.01G005610.1	Solch.M6.01G006730.2
chr01	Soltu.DM.01G005630.1	Soltu.Jan_v1.1.01G005670.1	Solch.M6.01G006750.1
chr01	Soltu.DM.01G005640.1	Soltu.Jan_v1.1.01G005680.1	Solch.M6.01G006760.1
chr01	Soltu.DM.01G005650.1	Soltu.Jan_v1.1.01G005690.1	Solch.M6.01G006770.1
chr01	Soltu.DM.01G005660.1	Soltu.Jan_v1.1.01G005700.11	Solch.M6.01G006780.8
chr01	Soltu.DM.01G005680.1	Soltu.Jan_v1.1.01G005730.1	Solch.M6.01G006810.1
chr01	Soltu.DM.01G005760.1	Soltu.Jan_v1.1.01G005810.1	Solch.M6.01G006890.1
chr01	Soltu.DM.01G005770.1	Soltu.Jan_v1.1.01G005820.1	Solch.M6.01G006900.2
chr01	Soltu.DM.01G005780.1	Soltu.Jan_v1.1.01G005830.2	Solch.M6.01G006920.1
chr01	Soltu.DM.01G005800.1	Soltu.Jan_v1.1.01G005840.1	Solch.M6.01G006930.1
chr01	Soltu.DM.01G005810.1	Soltu.Jan_v1.1.01G005860.4	Solch.M6.01G006950.2
chr01	Soltu.DM.01G005820.1	Soltu.Jan_v1.1.01G005870.2	Solch.M6.01G006960.1
chr01	Soltu.DM.01G005830.1	Soltu.Jan_v1.1.01G005880.1	Solch.M6.01G006970.1
chr01	Soltu.DM.01G005850.2	Soltu.Jan_v1.1.01G005910.1	Solch.M6.01G007000.3
chr01	Soltu.DM.01G005860.9	Soltu.Jan_v1.1.01G005920.1	Solch.M6.01G007010.5
chr01	Soltu.DM.01G005870.1	Soltu.Jan_v1.1.01G005940.1	Solch.M6.01G007020.1
chr01	Soltu.DM.01G005880.1	Soltu.Jan_v1.1.01G005950.1	Solch.M6.01G007030.4
chr01	Soltu.DM.01G005890.1	Soltu.Jan_v1.1.01G005970.1	Solch.M6.01G007050.1
chr01	Soltu.DM.01G005900.1	Soltu.Jan_v1.1.01G005980.2	Solch.M6.01G007060.2
chr01	Soltu.DM.01G005910.2	Soltu.Jan_v1.1.01G005990.1	Solch.M6.01G007070.1
chr01	Soltu.DM.01G005920.1	Soltu.Jan_v1.1.01G006000.1	Solch.M6.01G007090.3
chr01	Soltu.DM.01G005930.1	Soltu.Jan_v1.1.01G006010.1	Solch.M6.01G007100.2
chr01	Soltu.DM.01G005940.1	Soltu.Jan_v1.1.01G006020.7	Solch.M6.01G007110.7
chr01	Soltu.DM.01G005950.1	Soltu.Jan_v1.1.01G006030.3	Solch.M6.01G007120.4
chr01	Soltu.DM.01G005960.3	Soltu.Jan_v1.1.01G006040.9	Solch.M6.01G007130.1
chr01	Soltu.DM.01G005970.1	Soltu.Jan_v1.1.01G006050.1	Solch.M6.01G007140.1
chr01	Soltu.DM.01G005980.1	Soltu.Jan_v1.1.01G006060.1	Solch.M6.01G007150.3
chr01	Soltu.DM.01G005990.1	Soltu.Jan_v1.1.01G006070.1	Solch.M6.01G007160.1
chr01	Soltu.DM.01G006010.1	Soltu.Jan_v1.1.01G006080.1	Solch.M6.01G007170.1
chr01	Soltu.DM.01G006040.1	Soltu.Jan_v1.1.01G006170.1	Solch.M6.01G007220.1
chr01	Soltu.DM.01G006160.1	Soltu.Jan_v1.1.01G006300.1	Solch.M6.01G007420.1
chr01	Soltu.DM.01G006080.1	Soltu.Jan_v1.1.01G006300.1	Solch.M6.01G007420.1
chr01	Soltu.DM.01G006090.7	Soltu.Jan_v1.1.01G006310.1	Solch.M6.01G007430.14
chr01	Soltu.DM.01G006180.1	Soltu.Jan_v1.1.01G006340.1	Solch.M6.01G007450.1
chr01	Soltu.DM.01G006190.1	Soltu.Jan_v1.1.01G006350.4	Solch.M6.01G007460.1
chr01	Soltu.DM.01G006200.1	Soltu.Jan_v1.1.01G006360.1	Solch.M6.01G007470.1
chr01	Soltu.DM.01G006210.1	Soltu.Jan_v1.1.01G006400.1	Solch.M6.01G007520.1
chr01	Soltu.DM.01G006220.1	Soltu.Jan_v1.1.01G006440.1	Solch.M6.01G007550.1
chr01	Soltu.DM.01G006230.1	Soltu.Jan_v1.1.01G006450.1	Solch.M6.01G007560.1
chr01	Soltu.DM.01G006240.1	Soltu.Jan_v1.1.01G006460.1	Solch.M6.01G007570.1
chr01	Soltu.DM.01G006250.1	Soltu.Jan_v1.1.01G006470.1	Solch.M6.01G007580.1
chr01	Soltu.DM.01G006260.1	Soltu.Jan_v1.1.01G006480.1	Solch.M6.01G007590.1
chr01	Soltu.DM.01G006270.1	Soltu.Jan_v1.1.01G006490.1	Solch.M6.01G007600.4
chr01	Soltu.DM.01G006300.1	Soltu.Jan_v1.1.01G006530.1	Solch.M6.01G007620.1
chr01	Soltu.DM.01G006290.1	Soltu.Jan_v1.1.01G006530.1	Solch.M6.01G007620.1
chr01	Soltu.DM.01G006310.1	Soltu.Jan_v1.1.01G006540.1	Solch.M6.01G007630.1
chr01	Soltu.DM.01G006320.1	Soltu.Jan_v1.1.01G006550.1	Solch.M6.01G007640.1
chr01	Soltu.DM.01G006330.1	Soltu.Jan_v1.1.01G006560.1	Solch.M6.01G007650.1
chr01	Soltu.DM.01G006340.1	Soltu.Jan_v1.1.01G006570.1	Solch.M6.01G007660.1
chr01	Soltu.DM.01G006350.1	Soltu.Jan_v1.1.01G006590.1	Solch.M6.01G007680.1
chr01	Soltu.DM.01G006360.1	Soltu.Jan_v1.1.01G006600.1	Solch.M6.01G007690.2
chr01	Soltu.DM.01G006380.3	Soltu.Jan_v1.1.01G006610.3
chr01	Soltu.DM.01G006390.1	Soltu.Jan_v1.1.01G006620.1	Solch.M6.01G007700.1
chr01	Soltu.DM.01G006400.1	Soltu.Jan_v1.1.01G006630.1	Solch.M6.01G007720.1
chr01	Soltu.DM.01G006410.1	Soltu.Jan_v1.1.01G006640.1	Solch.M6.01G007730.1
chr01	Soltu.DM.01G006420.1	Soltu.Jan_v1.1.01G006650.1	Solch.M6.01G007740.1
chr01	Soltu.DM.01G006440.1	Soltu.Jan_v1.1.01G006680.1	Solch.M6.01G007770.2
chr01	Soltu.DM.01G006460.1	Soltu.Jan_v1.1.01G006710.2	Solch.M6.01G007790.1
chr01	Soltu.DM.01G006460.1	Soltu.Jan_v1.1.01G006700.1	Solch.M6.01G007790.1
chr01	Soltu.DM.01G006480.1	Soltu.Jan_v1.1.01G006740.1	Solch.M6.01G007820.1
chr01	Soltu.DM.01G006490.1	Soltu.Jan_v1.1.01G006750.1	Solch.M6.01G007830.1
chr01	Soltu.DM.01G006500.1	Soltu.Jan_v1.1.01G006750.1	Solch.M6.01G007830.1
chr01	Soltu.DM.01G006510.1	Soltu.Jan_v1.1.01G006760.1	Solch.M6.01G007840.1
chr01	Soltu.DM.01G006530.1	Soltu.Jan_v1.1.01G006780.1	Solch.M6.01G007860.1
chr01	Soltu.DM.01G006540.1	Soltu.Jan_v1.1.01G006790.1	Solch.M6.01G007870.1
chr01	Soltu.DM.01G006590.1	Soltu.Jan_v1.1.01G006810.1	Solch.M6.01G007900.1
chr01	Soltu.DM.01G006600.1	Soltu.Jan_v1.1.01G006870.1	Solch.M6.01G007960.1
chr01	Soltu.DM.01G006620.1	Soltu.Jan_v1.1.01G006870.1	Solch.M6.01G007960.1
chr01	Soltu.DM.01G006630.1	Soltu.Jan_v1.1.01G006840.1	Solch.M6.01G007930.1
chr01	Soltu.DM.01G006680.1	Soltu.Jan_v1.1.01G006840.1	Solch.M6.01G007930.1
chr01	Soltu.DM.01G006640.1	Soltu.Jan_v1.1.01G006850.1	Solch.M6.01G007940.1
chr01	Soltu.DM.01G006570.1	Soltu.Jan_v1.1.01G006850.1	Solch.M6.01G007940.1
chr01	Soltu.DM.01G006800.1	Soltu.Jan_v1.1.01G006920.1	Solch.M6.01G007990.1
chr01	Soltu.DM.01G006820.1	Soltu.Jan_v1.1.01G006940.2	Solch.M6.01G008010.3
chr01	Soltu.DM.01G006830.2	Soltu.Jan_v1.1.01G006950.1	Solch.M6.01G008020.1
chr01	Soltu.DM.01G006840.1	Soltu.Jan_v1.1.01G006960.2	Solch.M6.01G008030.1
chr01	Soltu.DM.01G006850.1	Soltu.Jan_v1.1.01G006970.2	Solch.M6.01G008040.1
chr01	Soltu.DM.01G006860.1	Soltu.Jan_v1.1.01G006980.1	Solch.M6.01G008050.1
chr01	Soltu.DM.01G006860.1	Soltu.Jan_v1.1.01G007110.1	Solch.M6.01G008050.1
chr01	Soltu.DM.01G006870.1	Soltu.Jan_v1.1.01G006990.1	Solch.M6.01G008060.1
chr01	Soltu.DM.01G006920.1	Soltu.Jan_v1.1.01G007000.1	Solch.M6.01G008070.8
chr01	Soltu.DM.01G006940.1	Soltu.Jan_v1.1.01G007020.1	Solch.M6.01G008090.1
chr01	Soltu.DM.01G006950.1	Soltu.Jan_v1.1.01G007060.3	Solch.M6.01G008120.2
chr01	Soltu.DM.01G006960.1	Soltu.Jan_v1.1.01G007070.1	Solch.M6.01G008130.1
chr01	Soltu.DM.01G006980.1	Soltu.Jan_v1.1.01G007070.1	Solch.M6.01G008130.1
chr01	Soltu.DM.01G006990.1	Soltu.Jan_v1.1.01G007130.1	Solch.M6.01G008210.1
chr01	Soltu.DM.01G007030.1	Soltu.Jan_v1.1.01G007130.1	Solch.M6.01G008210.1
chr01	Soltu.DM.01G007050.1	Soltu.Jan_v1.1.01G007150.1	Solch.M6.01G008220.1
chr01	Soltu.DM.01G007070.2	Soltu.Jan_v1.1.01G007160.1	Solch.M6.01G008230.1
chr01	Soltu.DM.01G007090.1	Soltu.Jan_v1.1.01G007170.1	Solch.M6.01G008240.1
chr01	Soltu.DM.01G007080.1	Soltu.Jan_v1.1.01G007170.1	Solch.M6.01G008240.1
chr01	Soltu.DM.01G007100.1	Soltu.Jan_v1.1.01G007210.1	Solch.M6.01G008280.1
chr01	Soltu.DM.01G007120.1	Soltu.Jan_v1.1.01G007210.1	Solch.M6.01G008280.1
chr01	Soltu.DM.01G007110.1	Soltu.Jan_v1.1.01G007220.1	Solch.M6.01G008290.1
chr01	Soltu.DM.01G007140.1	Soltu.Jan_v1.1.01G007250.1	Solch.M6.01G008310.1
chr01	Soltu.DM.01G007150.1	Soltu.Jan_v1.1.01G007280.1	Solch.M6.01G008330.1
chr01	Soltu.DM.01G007180.1	Soltu.Jan_v1.1.01G007320.1	Solch.M6.01G008370.2
chr01	Soltu.DM.01G007190.1	Soltu.Jan_v1.1.01G007340.1	Solch.M6.01G008390.1
chr01	Soltu.DM.01G007210.1	Soltu.Jan_v1.1.01G007360.1	Solch.M6.01G008400.1
chr01	Soltu.DM.01G007200.1	Soltu.Jan_v1.1.01G007360.1	Solch.M6.01G008400.1
chr01	Soltu.DM.01G007230.1	Soltu.Jan_v1.1.01G007400.1	Solch.M6.01G008420.1
chr01	Soltu.DM.01G007240.1	Soltu.Jan_v1.1.01G007410.1	Solch.M6.01G008430.1
chr01	Soltu.DM.01G007250.1	Soltu.Jan_v1.1.01G007420.1	Solch.M6.01G008440.1
chr01	Soltu.DM.01G007260.1	Soltu.Jan_v1.1.01G007430.2	Solch.M6.01G008450.3
chr01	Soltu.DM.01G007270.1	Soltu.Jan_v1.1.01G007450.1	Solch.M6.01G008470.1
chr01	Soltu.DM.01G007280.2	Soltu.Jan_v1.1.01G007460.1	Solch.M6.01G008480.5
chr01	Soltu.DM.01G007330.1	Soltu.Jan_v1.1.01G007910.1	Solch.M6.01G008900.2
chr01	Soltu.DM.01G007940.1	Soltu.Jan_v1.1.01G007910.1	Solch.M6.01G008900.2
chr01	Soltu.DM.01G007420.1	Soltu.Jan_v1.1.01G007500.1	Solch.M6.01G008520.2
chr01	Soltu.DM.01G007350.1	Soltu.Jan_v1.1.01G007510.1	Solch.M6.01G008530.1
chr01	Soltu.DM.01G007470.1	Soltu.Jan_v1.1.01G007590.1	Solch.M6.01G008600.1
chr01	Soltu.DM.01G007490.1	Soltu.Jan_v1.1.01G007600.1	Solch.M6.01G008610.1
chr01	Soltu.DM.01G007500.1	Soltu.Jan_v1.1.01G007610.1	Solch.M6.01G008620.1
chr01	Soltu.DM.01G007520.1	Soltu.Jan_v1.1.01G007620.2	Solch.M6.01G008630.1
chr01	Soltu.DM.01G007530.1	Soltu.Jan_v1.1.01G007630.1	Solch.M6.01G008640.1
chr01	Soltu.DM.01G007550.1	Soltu.Jan_v1.1.01G007640.1	Solch.M6.01G008650.1
chr01	Soltu.DM.01G007570.1	Soltu.Jan_v1.1.01G007660.1	Solch.M6.01G008670.1
chr01	Soltu.DM.01G007580.1	Soltu.Jan_v1.1.01G007670.1	Solch.M6.01G008680.1
chr01	Soltu.DM.01G007590.1	Soltu.Jan_v1.1.01G007680.1	Solch.M6.01G008690.2
chr01	Soltu.DM.01G007610.1	Soltu.Jan_v1.1.01G007690.1	Solch.M6.01G008700.1
chr01	Soltu.DM.01G007620.4	Soltu.Jan_v1.1.01G007720.5	Solch.M6.01G008750.6
chr01	Soltu.DM.01G007640.1	Soltu.Jan_v1.1.01G007730.1	Solch.M6.01G008760.1
chr01	Soltu.DM.01G007630.1	Soltu.Jan_v1.1.01G007730.1	Solch.M6.01G008760.1
chr01	Soltu.DM.01G007650.1	Soltu.Jan_v1.1.01G007750.1	Solch.M6.01G008780.1
chr01	Soltu.DM.01G007680.5	Soltu.Jan_v1.1.01G007770.5	Solch.M6.01G008790.4
chr01	Soltu.DM.01G007690.1	Soltu.Jan_v1.1.01G007780.1	Solch.M6.01G008800.1
chr01	Soltu.DM.01G007750.1	Soltu.Jan_v1.1.01G007790.1	Solch.M6.01G008810.1
chr01	Soltu.DM.01G007760.1	Soltu.Jan_v1.1.01G007810.2	Solch.M6.01G008830.1
chr01	Soltu.DM.01G007770.1	Soltu.Jan_v1.1.01G007820.2	Solch.M6.01G008840.2
chr01	Soltu.DM.01G007780.1	Soltu.Jan_v1.1.01G007840.1	Solch.M6.01G008850.1
chr01	Soltu.DM.01G007790.1	Soltu.Jan_v1.1.01G007850.1	Solch.M6.01G008860.1
chr01	Soltu.DM.01G007800.1	Soltu.Jan_v1.1.01G007860.1	Solch.M6.01G008870.1
chr01	Soltu.DM.01G008020.2	Soltu.Jan_v1.1.01G007950.1	Solch.M6.01G008960.7
chr01	Soltu.DM.01G008050.1	Soltu.Jan_v1.1.01G008010.1	Solch.M6.01G009020.1
chr01	Soltu.DM.01G008160.1	Soltu.Jan_v1.1.01G008110.1	Solch.M6.01G009130.3
chr01	Soltu.DM.01G008170.1	Soltu.Jan_v1.1.01G008130.1	Solch.M6.01G009140.1
chr01	Soltu.DM.01G008180.2	Soltu.Jan_v1.1.01G008140.3	Solch.M6.01G009150.4
chr01	Soltu.DM.01G008240.1	Soltu.Jan_v1.1.01G008200.1	Solch.M6.01G009200.1
chr01	Soltu.DM.01G008240.1	Soltu.Jan_v1.1.01G008200.1	Solch.M6.01G009210.1
chr01	Soltu.DM.01G008270.1	Soltu.Jan_v1.1.01G008210.2	Solch.M6.01G009230.1
chr01	Soltu.DM.01G008280.1	Soltu.Jan_v1.1.01G008230.1	Solch.M6.01G009250.1
chr01	Soltu.DM.01G008290.1	Soltu.Jan_v1.1.01G008240.1	Solch.M6.01G009260.1
chr01	Soltu.DM.01G008300.1	Soltu.Jan_v1.1.01G008270.3	Solch.M6.01G009300.1
chr01	Soltu.DM.01G008310.1	Soltu.Jan_v1.1.01G008310.1	Solch.M6.01G009330.2
chr01	Soltu.DM.01G008320.1	Soltu.Jan_v1.1.01G008310.1	Solch.M6.01G009330.2
chr01	Soltu.DM.01G008330.1	Soltu.Jan_v1.1.01G008320.1	Solch.M6.01G009340.1
chr01	Soltu.DM.01G008340.1	Soltu.Jan_v1.1.01G008330.1	Solch.M6.01G009350.2
chr01	Soltu.DM.01G008360.1	Soltu.Jan_v1.1.01G008340.1	Solch.M6.01G009360.1
chr01	Soltu.DM.01G008370.1	Soltu.Jan_v1.1.01G008350.3	Solch.M6.01G009370.1
chr01	Soltu.DM.01G008470.1	Soltu.Jan_v1.1.01G008450.1	Solch.M6.01G009440.6
chr01	Soltu.DM.01G008480.1	Soltu.Jan_v1.1.01G008460.1	Solch.M6.01G009450.1
chr01	Soltu.DM.01G008490.1	Soltu.Jan_v1.1.01G008500.1	Solch.M6.01G009470.4
chr01	Soltu.DM.01G008490.1	Soltu.Jan_v1.1.01G008500.1	Solch.M6.01G009510.1
chr01	Soltu.DM.01G008840.1	Soltu.Jan_v1.1.01G008780.1	Solch.M6.01G009730.4
chr01	Soltu.DM.01G008870.1	Soltu.Jan_v1.1.01G008800.1	Solch.M6.01G009750.1
chr01	Soltu.DM.01G008900.1	Soltu.Jan_v1.1.01G008830.3
chr01	Soltu.DM.01G009140.2	Soltu.Jan_v1.1.01G008920.1	Solch.M6.01G009970.3
chr01	Soltu.DM.01G009150.2	Soltu.Jan_v1.1.01G008930.2	Solch.M6.01G009980.1
chr01	Soltu.DM.01G009170.3	Soltu.Jan_v1.1.01G008940.1	Solch.M6.01G010000.1
chr01	Soltu.DM.01G009200.1	Soltu.Jan_v1.1.01G008950.1	Solch.M6.01G010010.2
chr01	Soltu.DM.01G009210.1	Soltu.Jan_v1.1.01G008960.3	Solch.M6.01G010020.2
chr01	Soltu.DM.01G009220.1	Soltu.Jan_v1.1.01G008980.1	Solch.M6.01G010030.1
chr01	Soltu.DM.01G009260.1	Soltu.Jan_v1.1.01G008980.1	Solch.M6.01G010030.1
chr01	Soltu.DM.01G009230.1	Soltu.Jan_v1.1.01G009000.1	Solch.M6.01G010040.1
chr01	Soltu.DM.01G009280.1	Soltu.Jan_v1.1.01G009040.2	Solch.M6.01G010060.1
chr01	Soltu.DM.01G009300.1	Soltu.Jan_v1.1.01G009050.1	Solch.M6.01G010070.1
chr01	Soltu.DM.01G009290.1	Soltu.Jan_v1.1.01G009050.1	Solch.M6.01G010070.1
chr01	Soltu.DM.01G009330.1	Soltu.Jan_v1.1.01G009100.2	Solch.M6.01G010120.1
chr01	Soltu.DM.01G009340.1	Soltu.Jan_v1.1.01G009110.1	Solch.M6.01G010130.1
chr01	Soltu.DM.01G009370.1	Soltu.Jan_v1.1.01G009130.1	Solch.M6.01G010150.2
chr01	Soltu.DM.01G009390.1	Soltu.Jan_v1.1.01G009180.2	Solch.M6.01G010180.1
chr01	Soltu.DM.01G009400.1	Soltu.Jan_v1.1.01G009190.1	Solch.M6.01G010190.1
chr01	Soltu.DM.01G009410.1	Soltu.Jan_v1.1.01G009200.1	Solch.M6.01G010200.1
chr01	Soltu.DM.01G009860.1	Soltu.Jan_v1.1.01G009290.1	Solch.M6.01G010400.1
chr01	Soltu.DM.01G009880.1	Soltu.Jan_v1.1.01G009310.1	Solch.M6.01G010420.1
chr01	Soltu.DM.01G009900.1	Soltu.Jan_v1.1.01G009350.5	Solch.M6.01G010440.4
chr01	Soltu.DM.01G009920.3	Soltu.Jan_v1.1.01G009360.5	Solch.M6.01G010450.3
chr01	Soltu.DM.01G009930.1	Soltu.Jan_v1.1.01G009370.1	Solch.M6.01G010460.2
chr01	Soltu.DM.01G009940.1	Soltu.Jan_v1.1.01G009390.1	Solch.M6.01G010480.1
chr01	Soltu.DM.01G009950.1	Soltu.Jan_v1.1.01G009400.1	Solch.M6.01G010490.1
chr01	Soltu.DM.01G009960.1	Soltu.Jan_v1.1.01G009410.1	Solch.M6.01G010500.1
chr01	Soltu.DM.01G009970.2	Soltu.Jan_v1.1.01G009420.3	Solch.M6.01G010510.3
chr01	Soltu.DM.01G009990.1	Soltu.Jan_v1.1.01G009440.1	Solch.M6.01G010540.1
chr01	Soltu.DM.01G010010.1	Soltu.Jan_v1.1.01G009460.2	Solch.M6.01G010560.5
chr01	Soltu.DM.01G010020.1	Soltu.Jan_v1.1.01G009490.1	Solch.M6.01G010600.1
chr01	Soltu.DM.01G010050.1	Soltu.Jan_v1.1.01G009520.1	Solch.M6.01G010640.1
chr01	Soltu.DM.01G010080.1	Soltu.Jan_v1.1.01G009560.1	Solch.M6.01G010690.1
chr01	Soltu.DM.01G010100.2	Soltu.Jan_v1.1.01G009600.1	Solch.M6.01G010730.1
chr01	Soltu.DM.01G010110.1	Soltu.Jan_v1.1.01G009610.1	Solch.M6.01G010740.1
chr01	Soltu.DM.01G010120.1	Soltu.Jan_v1.1.01G009620.1	Solch.M6.01G010750.1
chr01	Soltu.DM.01G010230.1	Soltu.Jan_v1.1.01G009700.1	Solch.M6.01G010810.1
chr01	Soltu.DM.01G010240.1	Soltu.Jan_v1.1.01G009730.1	Solch.M6.01G010820.1
chr01	Soltu.DM.01G010370.3	Soltu.Jan_v1.1.01G009810.2	Solch.M6.01G010850.1
chr01	Soltu.DM.01G010480.1	Soltu.Jan_v1.1.01G009990.1	Solch.M6.01G010930.1
chr01	Soltu.DM.01G010570.1	Soltu.Jan_v1.1.01G010060.1	Solch.M6.01G011020.1
chr01	Soltu.DM.01G010580.1	Soltu.Jan_v1.1.01G010120.3	Solch.M6.01G011060.1
chr01	Soltu.DM.01G010610.1	Soltu.Jan_v1.1.01G010150.1	Solch.M6.01G011110.1
chr01	Soltu.DM.01G010620.1	Soltu.Jan_v1.1.01G010170.1	Solch.M6.01G011120.1
chr01	Soltu.DM.01G010630.1	Soltu.Jan_v1.1.01G010180.1	Solch.M6.01G011130.1
chr01	Soltu.DM.01G010650.1	Soltu.Jan_v1.1.01G010190.1	Solch.M6.01G011140.1
chr01	Soltu.DM.01G010640.1	Soltu.Jan_v1.1.01G010190.1	Solch.M6.01G011140.1
chr01	Soltu.DM.01G010740.1	Soltu.Jan_v1.1.01G010380.1	Solch.M6.01G011340.1
chr01	Soltu.DM.01G010750.1	Soltu.Jan_v1.1.01G010390.1	Solch.M6.01G011350.3
chr01	Soltu.DM.01G010760.1	Soltu.Jan_v1.1.01G010410.1	Solch.M6.01G011370.1
chr01	Soltu.DM.01G010800.1	Soltu.Jan_v1.1.01G010460.1	Solch.M6.01G011400.1
chr01	Soltu.DM.01G010820.1	Soltu.Jan_v1.1.01G010490.2	Solch.M6.01G011430.2
chr01	Soltu.DM.01G011080.1	Soltu.Jan_v1.1.01G010640.1
chr01	Soltu.DM.01G011030.1	Soltu.Jan_v1.1.01G010650.1
chr01	Soltu.DM.01G011130.1	Soltu.Jan_v1.1.01G010720.1	Solch.M6.01G011480.1
chr01	Soltu.DM.01G011140.1	Soltu.Jan_v1.1.01G010730.1	Solch.M6.01G011490.1
chr01	Soltu.DM.01G011150.2	Soltu.Jan_v1.1.01G010750.1	Solch.M6.01G011500.1
chr01	Soltu.DM.01G011160.1	Soltu.Jan_v1.1.01G010760.2	Solch.M6.01G011520.3
chr01	Soltu.DM.01G011170.2	Soltu.Jan_v1.1.01G010770.3	Solch.M6.01G011530.4
chr01	Soltu.DM.01G011230.1	Soltu.Jan_v1.1.01G010820.1	Solch.M6.01G011550.1
chr01	Soltu.DM.01G011240.1	Soltu.Jan_v1.1.01G010830.1
chr01	Soltu.DM.01G011330.1	Soltu.Jan_v1.1.01G010840.1	Solch.M6.01G011570.1
chr01	Soltu.DM.01G011400.1	Soltu.Jan_v1.1.01G010910.2	Solch.M6.01G011650.1
chr01	Soltu.DM.01G011420.1	Soltu.Jan_v1.1.01G010930.1	Solch.M6.01G011670.5
chr01	Soltu.DM.01G011440.1	Soltu.Jan_v1.1.01G010940.2	Solch.M6.01G011680.1
chr01	Soltu.DM.01G011450.1	Soltu.Jan_v1.1.01G010950.1	Solch.M6.01G011700.1
chr01	Soltu.DM.01G011500.3	Soltu.Jan_v1.1.01G011030.10	Solch.M6.01G011770.1
chr01	Soltu.DM.01G011520.1	Soltu.Jan_v1.1.01G011060.1	Solch.M6.01G011790.1
chr01	Soltu.DM.01G011540.1	Soltu.Jan_v1.1.01G011080.1	Solch.M6.01G011800.1
chr01	Soltu.DM.01G011540.1	Soltu.Jan_v1.1.01G011350.1	Solch.M6.01G011800.1
chr01	Soltu.DM.01G011650.1	Soltu.Jan_v1.1.01G011180.1
chr01	Soltu.DM.01G011730.1	Soltu.Jan_v1.1.01G011270.1
chr01	Soltu.DM.01G011740.1	Soltu.Jan_v1.1.01G011280.1
chr01	Soltu.DM.01G011740.1	Soltu.Jan_v1.1.01G011290.1
chr01	Soltu.DM.01G011750.1	Soltu.Jan_v1.1.01G011310.1	Solch.M6.01G011960.2
chr01	Soltu.DM.01G011760.1	Soltu.Jan_v1.1.01G011320.1	Solch.M6.01G011950.2
chr01	Soltu.DM.01G011770.1	Soltu.Jan_v1.1.01G011330.1	Solch.M6.01G011900.1
chr01	Soltu.DM.01G011830.1	Soltu.Jan_v1.1.01G011400.1	Solch.M6.01G011930.1
chr01	Soltu.DM.01G011900.1	Soltu.Jan_v1.1.01G011420.1
chr01	Soltu.DM.01G011670.1	Soltu.Jan_v1.1.01G011200.1	Solch.M6.01G012030.1
chr01	Soltu.DM.01G011670.1	Soltu.Jan_v1.1.01G011200.1	Solch.M6.01G012040.1
chr01	Soltu.DM.01G011910.1	Soltu.Jan_v1.1.01G011460.1	Solch.M6.01G012150.2
chr01	Soltu.DM.01G011920.1	Soltu.Jan_v1.1.01G011480.1	Solch.M6.01G012160.2
chr01	Soltu.DM.01G012010.1	Soltu.Jan_v1.1.01G011620.1	Solch.M6.01G012300.1
chr01	Soltu.DM.01G012010.1	Soltu.Jan_v1.1.01G011530.1	Solch.M6.01G012300.1
chr01	Soltu.DM.01G012070.1	Soltu.Jan_v1.1.01G012030.1	Solch.M6.01G012250.1
chr01	Soltu.DM.01G012570.1	Soltu.Jan_v1.1.01G012390.2	Solch.M6.01G012270.1
chr01	Soltu.DM.01G012570.1	Soltu.Jan_v1.1.01G012390.2	Solch.M6.01G012170.1
chr01	Soltu.DM.01G012100.1	Soltu.Jan_v1.1.01G012050.3
chr01	Soltu.DM.01G012140.1	Soltu.Jan_v1.1.01G012070.4
chr01	Soltu.DM.01G012180.1	Soltu.Jan_v1.1.01G012090.1	Solch.M6.01G012380.1
chr01	Soltu.DM.01G012370.1	Soltu.Jan_v1.1.01G012250.1
chr01	Soltu.DM.01G012380.1	Soltu.Jan_v1.1.01G012260.1
chr01	Soltu.DM.01G012400.1	Soltu.Jan_v1.1.01G012270.1
chr01	Soltu.DM.01G012530.1	Soltu.Jan_v1.1.01G012330.1	Solch.M6.01G012580.1
chr01	Soltu.DM.01G012530.1	Soltu.Jan_v1.1.01G012330.1	Solch.M6.01G012290.1
chr01	Soltu.DM.01G012540.1	Soltu.Jan_v1.1.01G012340.1
chr01	Soltu.DM.01G012810.1	Soltu.Jan_v1.1.01G012370.1
chr01	Soltu.DM.01G012810.1	Soltu.Jan_v1.1.01G012700.1
chr01	Soltu.DM.01G012610.1	Soltu.Jan_v1.1.01G012470.1
chr01	Soltu.DM.01G012660.1	Soltu.Jan_v1.1.01G012490.1	Solch.M6.01G012450.1
chr01	Soltu.DM.01G016030.1	Soltu.Jan_v1.1.01G012540.1|Soltu.Jan_v1.1.01G016270.1	Solch.M6.01G015360.2
chr01	Soltu.DM.01G012730.1	Soltu.Jan_v1.1.01G012540.1|Soltu.Jan_v1.1.01G016270.1	Solch.M6.01G015360.2
chr01	Soltu.DM.01G016040.1	Soltu.Jan_v1.1.01G012550.1|Soltu.Jan_v1.1.01G016280.1	Solch.M6.01G015380.1
chr01	Soltu.DM.01G012740.1	Soltu.Jan_v1.1.01G012550.1|Soltu.Jan_v1.1.01G016280.1	Solch.M6.01G015380.1
chr01	Soltu.DM.01G016050.1	Soltu.Jan_v1.1.01G012570.1|Soltu.Jan_v1.1.01G016290.1	Solch.M6.01G015400.1
chr01	Soltu.DM.01G012750.1	Soltu.Jan_v1.1.01G012570.1|Soltu.Jan_v1.1.01G016290.1	Solch.M6.01G015400.1
chr01	Soltu.DM.01G012790.1	Soltu.Jan_v1.1.01G012630.1	Solch.M6.01G012830.1
chr01	Soltu.DM.01G012800.1	Soltu.Jan_v1.1.01G012650.1	Solch.M6.01G012840.1
chr01	Soltu.DM.01G012820.1	Soltu.Jan_v1.1.01G012710.1	Solch.M6.01G012930.1
chr01	Soltu.DM.01G012830.1	Soltu.Jan_v1.1.01G012720.2	Solch.M6.01G012950.1
chr01	Soltu.DM.01G012920.1	Soltu.Jan_v1.1.01G012770.1
chr01	Soltu.DM.01G012970.1	Soltu.Jan_v1.1.01G012830.1
chr01	Soltu.DM.01G012970.1	Soltu.Jan_v1.1.01G012840.1
chr01	Soltu.DM.01G012990.1	Soltu.Jan_v1.1.01G012860.1
chr01	Soltu.DM.01G013000.1	Soltu.Jan_v1.1.01G012910.1	Solch.M6.01G013110.1
chr01	Soltu.DM.01G013010.1	Soltu.Jan_v1.1.01G012920.1	Solch.M6.01G013120.1
chr01	Soltu.DM.01G013070.2	Soltu.Jan_v1.1.01G012990.1
chr01	Soltu.DM.01G013080.1	Soltu.Jan_v1.1.01G013000.1
chr01	Soltu.DM.01G013090.1	Soltu.Jan_v1.1.01G013030.1
chr01	Soltu.DM.01G013250.1	Soltu.Jan_v1.1.01G013130.1	Solch.M6.01G013320.8
chr01	Soltu.DM.01G013260.1	Soltu.Jan_v1.1.01G013140.2	Solch.M6.01G013330.4
chr01	Soltu.DM.01G013270.1	Soltu.Jan_v1.1.01G013150.1	Solch.M6.01G013340.1
chr01	Soltu.DM.01G013290.1	Soltu.Jan_v1.1.01G013160.1
chr01	Soltu.DM.01G013300.1	Soltu.Jan_v1.1.01G013180.1
chr01	Soltu.DM.01G013320.1	Soltu.Jan_v1.1.01G013190.1
chr01	Soltu.DM.01G013350.1	Soltu.Jan_v1.1.01G013210.1	Solch.M6.01G013460.2
chr01	Soltu.DM.01G013380.1	Soltu.Jan_v1.1.01G013260.1	Solch.M6.01G013490.1
chr01	Soltu.DM.01G013390.1	Soltu.Jan_v1.1.01G013280.1	Solch.M6.01G013510.1
chr01	Soltu.DM.01G013400.2	Soltu.Jan_v1.1.01G013290.5	Solch.M6.01G013520.6
chr01	Soltu.DM.01G013410.1	Soltu.Jan_v1.1.01G013300.1
chr01	Soltu.DM.01G013430.1	Soltu.Jan_v1.1.01G013340.1
chr01	Soltu.DM.01G013450.1	Soltu.Jan_v1.1.01G013370.1	Solch.M6.01G013650.1
chr01	Soltu.DM.01G013530.1	Soltu.Jan_v1.1.01G013420.1	Solch.M6.01G013710.1
chr01	Soltu.DM.01G013540.1	Soltu.Jan_v1.1.01G013430.1	Solch.M6.01G013720.1
chr01	Soltu.DM.01G013550.1	Soltu.Jan_v1.1.01G013440.1
chr01	Soltu.DM.01G013610.1	Soltu.Jan_v1.1.01G013500.1
chr01	Soltu.DM.01G013660.2	Soltu.Jan_v1.1.01G013520.2	Solch.M6.01G013880.2
chr01	Soltu.DM.01G013680.1	Soltu.Jan_v1.1.01G013540.1
chr01	Soltu.DM.01G013690.1	Soltu.Jan_v1.1.01G013570.1
chr01	Soltu.DM.01G013720.2	Soltu.Jan_v1.1.01G013600.3
chr01	Soltu.DM.01G013760.1	Soltu.Jan_v1.1.01G013640.1
chr01	Soltu.DM.01G013770.2	Soltu.Jan_v1.1.01G013650.1
chr01	Soltu.DM.01G013810.1	Soltu.Jan_v1.1.01G013730.1
chr01	Soltu.DM.01G013820.1	Soltu.Jan_v1.1.01G013740.1
chr01	Soltu.DM.01G013830.1	Soltu.Jan_v1.1.01G013750.1
chr01	Soltu.DM.01G013840.1	Soltu.Jan_v1.1.01G013760.1
chr01	Soltu.DM.01G013850.1	Soltu.Jan_v1.1.01G013770.1
chr01	Soltu.DM.01G013870.1	Soltu.Jan_v1.1.01G013780.1
chr01	Soltu.DM.01G013890.1	Soltu.Jan_v1.1.01G013790.1
chr01	Soltu.DM.01G013940.1	Soltu.Jan_v1.1.01G013830.1	Solch.M6.01G013940.1
chr01	Soltu.DM.01G013960.1	Soltu.Jan_v1.1.01G013850.1
chr01	Soltu.DM.01G013970.1	Soltu.Jan_v1.1.01G013860.1
chr01	Soltu.DM.01G013980.1	Soltu.Jan_v1.1.01G013870.1	Solch.M6.01G013960.1
chr01	Soltu.DM.01G014230.1	Soltu.Jan_v1.1.01G013890.1
chr01	Soltu.DM.01G014000.1	Soltu.Jan_v1.1.01G013890.1
chr01	Soltu.DM.01G014010.1	Soltu.Jan_v1.1.01G013900.2
chr01	Soltu.DM.01G014030.1	Soltu.Jan_v1.1.01G013940.1
chr01	Soltu.DM.01G014180.1	Soltu.Jan_v1.1.01G013940.1
chr01	Soltu.DM.01G014050.1	Soltu.Jan_v1.1.01G013970.1
chr01	Soltu.DM.01G014020.1	Soltu.Jan_v1.1.01G013970.1
chr01	Soltu.DM.01G014120.1	Soltu.Jan_v1.1.01G014030.1	Solch.M6.01G014010.1
chr01	Soltu.DM.01G014130.1	Soltu.Jan_v1.1.01G014040.1	Solch.M6.01G013980.1
chr01	Soltu.DM.01G014160.1	Soltu.Jan_v1.1.01G014070.1	Solch.M6.01G014070.1
chr01	Soltu.DM.01G014170.1	Soltu.Jan_v1.1.01G014080.1
chr01	Soltu.DM.01G014190.1	Soltu.Jan_v1.1.01G014090.2
chr01	Soltu.DM.01G014210.2	Soltu.Jan_v1.1.01G014110.1
chr01	Soltu.DM.01G014040.1	Soltu.Jan_v1.1.01G014200.1
chr01	Soltu.DM.01G014040.1	Soltu.Jan_v1.1.01G013960.1
chr01	Soltu.DM.01G014280.1	Soltu.Jan_v1.1.01G014210.3
chr01	Soltu.DM.01G014290.2	Soltu.Jan_v1.1.01G014240.1
chr01	Soltu.DM.01G014330.1	Soltu.Jan_v1.1.01G014270.1	Solch.M6.01G014210.1
chr01	Soltu.DM.01G014330.1	Soltu.Jan_v1.1.01G014270.1	Solch.M6.01G014190.1
chr01	Soltu.DM.01G014410.1	Soltu.Jan_v1.1.01G014320.1
chr01	Soltu.DM.01G014260.1	Soltu.Jan_v1.1.01G014320.1
chr01	Soltu.DM.01G014420.1	Soltu.Jan_v1.1.01G014350.1	Solch.M6.01G014240.1
chr01	Soltu.DM.01G014420.1	Soltu.Jan_v1.1.01G014350.1	Solch.M6.01G014180.1
chr01	Soltu.DM.01G014430.1	Soltu.Jan_v1.1.01G014360.2
chr01	Soltu.DM.01G014440.1	Soltu.Jan_v1.1.01G014380.1	Solch.M6.01G014300.1
chr01	Soltu.DM.01G014440.1	Soltu.Jan_v1.1.01G014370.1	Solch.M6.01G014300.1
chr01	Soltu.DM.01G014450.1	Soltu.Jan_v1.1.01G014390.2	Solch.M6.01G014330.1
chr01	Soltu.DM.01G014480.1	Soltu.Jan_v1.1.01G014420.1
chr01	Soltu.DM.01G014500.1	Soltu.Jan_v1.1.01G014440.1	Solch.M6.01G014360.1
chr01	Soltu.DM.01G014580.1	Soltu.Jan_v1.1.01G014650.1	Solch.M6.01G014420.1
chr01	Soltu.DM.01G014610.1	Soltu.Jan_v1.1.01G014660.1	Solch.M6.01G014460.1
chr01	Soltu.DM.01G014620.1	Soltu.Jan_v1.1.01G014700.2	Solch.M6.01G014510.1
chr01	Soltu.DM.01G014700.4	Soltu.Jan_v1.1.01G014780.3	Solch.M6.01G014590.1
chr01	Soltu.DM.01G014730.1	Soltu.Jan_v1.1.01G014810.1	Solch.M6.01G014670.1
chr01	Soltu.DM.01G014740.1	Soltu.Jan_v1.1.01G014820.1	Solch.M6.01G014680.1
chr01	Soltu.DM.01G014900.1	Soltu.Jan_v1.1.01G015010.1
chr01	Soltu.DM.01G014900.1	Soltu.Jan_v1.1.01G014900.1
chr01	Soltu.DM.01G014950.1	Soltu.Jan_v1.1.01G015060.1	Solch.M6.01G014720.1
chr01	Soltu.DM.01G014960.1	Soltu.Jan_v1.1.01G015070.1	Solch.M6.01G014780.1
chr01	Soltu.DM.01G014970.1	Soltu.Jan_v1.1.01G015080.1
chr01	Soltu.DM.01G015070.1	Soltu.Jan_v1.1.01G015220.4	Solch.M6.01G014820.1
chr01	Soltu.DM.01G015090.1	Soltu.Jan_v1.1.01G015230.1	Solch.M6.01G014830.3
chr01	Soltu.DM.01G015110.1	Soltu.Jan_v1.1.01G015240.1	Solch.M6.01G014840.1
chr01	Soltu.DM.01G015160.1	Soltu.Jan_v1.1.01G015300.1
chr01	Soltu.DM.01G015190.2	Soltu.Jan_v1.1.01G015320.2	Solch.M6.01G014940.1
chr01	Soltu.DM.01G015190.2	Soltu.Jan_v1.1.01G015320.2	Solch.M6.01G014930.2
chr01	Soltu.DM.01G015210.2	Soltu.Jan_v1.1.01G015350.1	Solch.M6.01G014960.2
chr01	Soltu.DM.01G015230.1	Soltu.Jan_v1.1.01G015390.1	Solch.M6.01G014980.1
chr01	Soltu.DM.01G015240.3	Soltu.Jan_v1.1.01G015400.2	Solch.M6.01G015000.4
chr01	Soltu.DM.01G015310.1	Soltu.Jan_v1.1.01G015490.1
chr01	Soltu.DM.01G015340.1	Soltu.Jan_v1.1.01G015520.1
chr01	Soltu.DM.01G015380.1	Soltu.Jan_v1.1.01G015590.1
chr01	Soltu.DM.01G015380.1	Soltu.Jan_v1.1.01G015560.1
chr01	Soltu.DM.01G015420.1	Soltu.Jan_v1.1.01G015610.1
chr01	Soltu.DM.01G015430.1	Soltu.Jan_v1.1.01G015620.1	Solch.M6.01G015030.1
chr01	Soltu.DM.01G015470.1	Soltu.Jan_v1.1.01G015690.1
chr01	Soltu.DM.01G015450.1	Soltu.Jan_v1.1.01G015690.1
chr01	Soltu.DM.01G015510.1	Soltu.Jan_v1.1.01G015710.1	Solch.M6.01G015040.1
chr01	Soltu.DM.01G015600.1	Soltu.Jan_v1.1.01G015810.1
chr01	Soltu.DM.01G015620.1	Soltu.Jan_v1.1.01G015820.1
chr01	Soltu.DM.01G015670.1	Soltu.Jan_v1.1.01G015870.2	Solch.M6.01G015050.1
chr01	Soltu.DM.01G015500.1	Soltu.Jan_v1.1.01G015890.1	Solch.M6.01G015090.1
chr01	Soltu.DM.01G015840.10	Soltu.Jan_v1.1.01G015950.14	Solch.M6.01G015100.2
chr01	Soltu.DM.01G015850.1	Soltu.Jan_v1.1.01G016000.1	Solch.M6.01G015140.1
chr01	Soltu.DM.01G015870.1	Soltu.Jan_v1.1.01G016040.4
chr01	Soltu.DM.01G015880.1	Soltu.Jan_v1.1.01G016060.1	Solch.M6.01G015180.2
chr01	Soltu.DM.01G015980.2	Soltu.Jan_v1.1.01G016170.3	Solch.M6.01G015270.8
chr01	Soltu.DM.01G015990.1	Soltu.Jan_v1.1.01G016230.1	Solch.M6.01G015280.2
chr01	Soltu.DM.01G016000.1	Soltu.Jan_v1.1.01G016240.1	Solch.M6.01G015290.1
chr01	Soltu.DM.01G012700.1	Soltu.Jan_v1.1.01G016240.1	Solch.M6.01G015290.1
chr01	Soltu.DM.01G016060.1	Soltu.Jan_v1.1.01G016320.1
chr01	Soltu.DM.01G016170.1	Soltu.Jan_v1.1.01G016530.1
chr01	Soltu.DM.01G016220.1	Soltu.Jan_v1.1.01G016610.1
chr01	Soltu.DM.01G016470.1	Soltu.Jan_v1.1.01G016610.1
chr01	Soltu.DM.01G016270.1	Soltu.Jan_v1.1.01G016680.1
chr01	Soltu.DM.01G016310.1	Soltu.Jan_v1.1.01G016770.1	Solch.M6.01G015520.1
chr01	Soltu.DM.01G016430.2	Soltu.Jan_v1.1.01G016880.1	Solch.M6.01G015970.1
chr01	Soltu.DM.01G016450.1	Soltu.Jan_v1.1.01G016900.1	Solch.M6.01G016160.1
chr01	Soltu.DM.01G016450.1	Soltu.Jan_v1.1.01G016630.1	Solch.M6.01G016160.1
chr01	Soltu.DM.01G016460.1	Soltu.Jan_v1.1.01G016920.1
chr01	Soltu.DM.01G016260.1	Soltu.Jan_v1.1.01G016660.1	Solch.M6.01G016170.1
chr01	Soltu.DM.01G016260.1	Soltu.Jan_v1.1.01G016660.1	Solch.M6.01G015980.1
chr01	Soltu.DM.01G016480.1	Soltu.Jan_v1.1.01G016940.1
chr01	Soltu.DM.01G016550.1	Soltu.Jan_v1.1.01G017020.1
chr01	Soltu.DM.01G016560.1	Soltu.Jan_v1.1.01G017030.1
chr01	Soltu.DM.01G016590.1	Soltu.Jan_v1.1.01G017060.1
chr01	Soltu.DM.01G016600.1	Soltu.Jan_v1.1.01G017070.1
chr01	Soltu.DM.01G016190.1	Soltu.Jan_v1.1.01G017070.1
chr01	Soltu.DM.01G016620.1	Soltu.Jan_v1.1.01G017090.1	Solch.M6.01G015890.1
chr01	Soltu.DM.01G016630.1	Soltu.Jan_v1.1.01G017110.1	Solch.M6.01G016200.1
chr01	Soltu.DM.01G016650.1	Soltu.Jan_v1.1.01G017200.1
chr01	Soltu.DM.01G016680.1	Soltu.Jan_v1.1.01G017230.1	Solch.M6.01G016310.1
chr01	Soltu.DM.01G016690.1	Soltu.Jan_v1.1.01G017240.1
chr01	Soltu.DM.01G016740.1	Soltu.Jan_v1.1.01G017270.1
chr01	Soltu.DM.01G016750.1	Soltu.Jan_v1.1.01G017310.1
chr01	Soltu.DM.01G016760.1	Soltu.Jan_v1.1.01G017330.2
chr01	Soltu.DM.01G016770.1	Soltu.Jan_v1.1.01G017340.1
chr01	Soltu.DM.01G016780.1	Soltu.Jan_v1.1.01G017370.1	Solch.M6.01G016370.1
chr01	Soltu.DM.01G016790.1	Soltu.Jan_v1.1.01G017380.1	Solch.M6.01G016380.1
chr01	Soltu.DM.01G016800.1	Soltu.Jan_v1.1.01G017390.1
chr01	Soltu.DM.01G016900.1	Soltu.Jan_v1.1.01G017430.1	Solch.M6.01G016420.1
chr01	Soltu.DM.01G016910.1	Soltu.Jan_v1.1.01G017440.1
chr01	Soltu.DM.01G016950.1	Soltu.Jan_v1.1.01G017530.1	Solch.M6.01G016470.2
chr01	Soltu.DM.01G016980.1	Soltu.Jan_v1.1.01G017560.1
chr01	Soltu.DM.01G017020.1	Soltu.Jan_v1.1.01G017590.1
chr01	Soltu.DM.01G017030.1	Soltu.Jan_v1.1.01G017600.1	Solch.M6.01G016580.1
chr01	Soltu.DM.01G017040.1	Soltu.Jan_v1.1.01G017620.1	Solch.M6.01G016590.1
chr01	Soltu.DM.01G017040.1	Soltu.Jan_v1.1.01G017610.1	Solch.M6.01G016590.1
chr01	Soltu.DM.01G017150.1	Soltu.Jan_v1.1.01G017670.1
chr01	Soltu.DM.01G017190.1	Soltu.Jan_v1.1.01G017710.1	Solch.M6.01G016840.1
chr01	Soltu.DM.01G017210.3	Soltu.Jan_v1.1.01G017720.1	Solch.M6.01G016860.1
chr01	Soltu.DM.01G017220.1	Soltu.Jan_v1.1.01G017730.1	Solch.M6.01G016910.1
chr01	Soltu.DM.01G017230.1	Soltu.Jan_v1.1.01G017740.1	Solch.M6.01G016920.1
chr01	Soltu.DM.01G017240.1	Soltu.Jan_v1.1.01G017750.4	Solch.M6.01G016930.1
chr01	Soltu.DM.01G017290.1	Soltu.Jan_v1.1.01G017810.1	Solch.M6.01G016980.3
chr01	Soltu.DM.01G017290.1	Soltu.Jan_v1.1.01G017800.1	Solch.M6.01G016980.3
chr01	Soltu.DM.01G017310.1	Soltu.Jan_v1.1.01G017840.1
chr01	Soltu.DM.01G017340.1	Soltu.Jan_v1.1.01G017900.1
chr01	Soltu.DM.01G017360.1	Soltu.Jan_v1.1.01G017930.1
chr01	Soltu.DM.01G017400.1	Soltu.Jan_v1.1.01G017980.1
chr01	Soltu.DM.01G017420.1	Soltu.Jan_v1.1.01G018010.1	Solch.M6.01G017030.1
chr01	Soltu.DM.01G017440.1	Soltu.Jan_v1.1.01G018050.1	Solch.M6.01G017070.1
chr01	Soltu.DM.01G017520.1	Soltu.Jan_v1.1.01G018070.1
chr01	Soltu.DM.01G017530.2	Soltu.Jan_v1.1.01G018080.1	Solch.M6.01G017080.1
chr01	Soltu.DM.01G017540.1	Soltu.Jan_v1.1.01G018110.1
chr01	Soltu.DM.01G017560.1	Soltu.Jan_v1.1.01G018130.1
chr01	Soltu.DM.01G017570.1	Soltu.Jan_v1.1.01G018140.2	Solch.M6.01G017100.1
chr01	Soltu.DM.01G017610.1	Soltu.Jan_v1.1.01G018160.1	Solch.M6.01G017720.1
chr01	Soltu.DM.01G017620.1	Soltu.Jan_v1.1.01G018170.1	Solch.M6.01G017700.1
chr01	Soltu.DM.01G017630.1	Soltu.Jan_v1.1.01G018180.1	Solch.M6.01G017690.1
chr01	Soltu.DM.01G017640.1	Soltu.Jan_v1.1.01G018190.1
chr01	Soltu.DM.01G017660.5	Soltu.Jan_v1.1.01G018220.6
chr01	Soltu.DM.01G017670.1	Soltu.Jan_v1.1.01G018230.1	Solch.M6.01G017850.1
chr01	Soltu.DM.01G017680.1	Soltu.Jan_v1.1.01G018240.2	Solch.M6.01G017840.1
chr01	Soltu.DM.01G017690.1	Soltu.Jan_v1.1.01G018250.1	Solch.M6.01G017820.1
chr01	Soltu.DM.01G017800.1	Soltu.Jan_v1.1.01G018360.1	Solch.M6.01G017800.1
chr01	Soltu.DM.01G017800.1	Soltu.Jan_v1.1.01G018380.1	Solch.M6.01G017800.1
chr01	Soltu.DM.01G017790.1	Soltu.Jan_v1.1.01G018370.1
chr01	Soltu.DM.01G017720.1	Soltu.Jan_v1.1.01G018370.1
chr01	Soltu.DM.01G017830.1	Soltu.Jan_v1.1.01G018420.1
chr01	Soltu.DM.01G017860.1	Soltu.Jan_v1.1.01G018480.2	Solch.M6.01G017910.3
chr01	Soltu.DM.01G017870.1	Soltu.Jan_v1.1.01G018490.1	Solch.M6.01G017920.1
chr01	Soltu.DM.01G017940.1	Soltu.Jan_v1.1.01G018570.4	Solch.M6.01G017960.5
chr01	Soltu.DM.01G017980.1	Soltu.Jan_v1.1.01G018640.1	Solch.M6.01G017980.1
chr01	Soltu.DM.01G017990.1	Soltu.Jan_v1.1.01G018680.1
chr01	Soltu.DM.01G018030.1	Soltu.Jan_v1.1.01G018740.1	Solch.M6.01G018010.1
chr01	Soltu.DM.01G018030.1	Soltu.Jan_v1.1.01G018740.1	Solch.M6.01G018040.1
chr01	Soltu.DM.01G018080.1	Soltu.Jan_v1.1.01G018800.1	Solch.M6.01G018280.1
chr01	Soltu.DM.01G018090.1	Soltu.Jan_v1.1.01G018810.1	Solch.M6.01G018290.1
chr01	Soltu.DM.01G018110.1	Soltu.Jan_v1.1.01G018880.1	Solch.M6.01G018310.1
chr01	Soltu.DM.01G018200.1	Soltu.Jan_v1.1.01G019010.1
chr01	Soltu.DM.01G018220.1	Soltu.Jan_v1.1.01G019030.1	Solch.M6.01G018440.4
chr01	Soltu.DM.01G018230.1	Soltu.Jan_v1.1.01G019050.1
chr01	Soltu.DM.01G018260.1	Soltu.Jan_v1.1.01G019070.1
chr01	Soltu.DM.01G018300.1	Soltu.Jan_v1.1.01G019090.1
chr01	Soltu.DM.01G018280.1	Soltu.Jan_v1.1.01G019110.1
chr01	Soltu.DM.01G018310.1	Soltu.Jan_v1.1.01G019130.1
chr01	Soltu.DM.01G018310.1	Soltu.Jan_v1.1.01G019190.1
chr01	Soltu.DM.01G018330.1	Soltu.Jan_v1.1.01G019200.3	Solch.M6.01G018480.1
chr01	Soltu.DM.01G018340.2	Soltu.Jan_v1.1.01G019210.1	Solch.M6.01G018490.1
chr01	Soltu.DM.01G018350.1	Soltu.Jan_v1.1.01G019220.5
chr01	Soltu.DM.01G018380.1	Soltu.Jan_v1.1.01G019270.3	Solch.M6.01G018530.2
chr01	Soltu.DM.01G018390.1	Soltu.Jan_v1.1.01G019280.1
chr01	Soltu.DM.01G018410.1	Soltu.Jan_v1.1.01G019280.1
chr01	Soltu.DM.01G018400.1	Soltu.Jan_v1.1.01G019290.1	Solch.M6.01G018550.1
chr01	Soltu.DM.01G018420.1	Soltu.Jan_v1.1.01G019330.3	Solch.M6.01G018560.1
chr01	Soltu.DM.01G018470.1	Soltu.Jan_v1.1.01G019390.1	Solch.M6.01G018590.1
chr01	Soltu.DM.01G018480.1	Soltu.Jan_v1.1.01G019400.1
chr01	Soltu.DM.01G018490.1	Soltu.Jan_v1.1.01G019440.1
chr01	Soltu.DM.01G018500.1	Soltu.Jan_v1.1.01G019450.4
chr01	Soltu.DM.01G018520.1	Soltu.Jan_v1.1.01G019470.1	Solch.M6.01G018600.1
chr01	Soltu.DM.01G018530.1	Soltu.Jan_v1.1.01G019490.1	Solch.M6.01G018610.1
chr01	Soltu.DM.01G018550.1	Soltu.Jan_v1.1.01G019500.1
chr01	Soltu.DM.01G018600.1	Soltu.Jan_v1.1.01G019590.1	Solch.M6.01G018660.1
chr01	Soltu.DM.01G018650.1	Soltu.Jan_v1.1.01G019650.1
chr01	Soltu.DM.01G018680.1	Soltu.Jan_v1.1.01G019720.1	Solch.M6.01G018800.1
chr01	Soltu.DM.01G018690.1	Soltu.Jan_v1.1.01G019730.1	Solch.M6.01G018850.1
chr01	Soltu.DM.01G018690.1	Soltu.Jan_v1.1.01G019730.1	Solch.M6.01G018810.1
chr01	Soltu.DM.01G018710.2	Soltu.Jan_v1.1.01G019800.1
chr01	Soltu.DM.01G018740.1	Soltu.Jan_v1.1.01G019850.3	Solch.M6.01G018900.3
chr01	Soltu.DM.01G018750.2	Soltu.Jan_v1.1.01G019870.6	Solch.M6.01G018910.2
chr01	Soltu.DM.01G018760.1	Soltu.Jan_v1.1.01G019880.1	Solch.M6.01G018920.1
chr01	Soltu.DM.01G018770.1	Soltu.Jan_v1.1.01G019890.2	Solch.M6.01G018940.1
chr01	Soltu.DM.01G018780.2	Soltu.Jan_v1.1.01G019900.1	Solch.M6.01G018950.8
chr01	Soltu.DM.01G018790.1	Soltu.Jan_v1.1.01G019910.3
chr01	Soltu.DM.01G018800.2	Soltu.Jan_v1.1.01G019920.2	Solch.M6.01G018970.3
chr01	Soltu.DM.01G018850.1	Soltu.Jan_v1.1.01G019980.1	Solch.M6.01G019040.1
chr01	Soltu.DM.01G018870.1	Soltu.Jan_v1.1.01G020010.1
chr01	Soltu.DM.01G018920.1	Soltu.Jan_v1.1.01G020120.1
chr01	Soltu.DM.01G018940.1	Soltu.Jan_v1.1.01G020150.1
chr01	Soltu.DM.01G018980.1	Soltu.Jan_v1.1.01G020200.6	Solch.M6.01G019120.9
chr01	Soltu.DM.01G019000.1	Soltu.Jan_v1.1.01G020220.2	Solch.M6.01G019290.2
chr01	Soltu.DM.01G019020.1	Soltu.Jan_v1.1.01G020290.1	Solch.M6.01G019340.3
chr01	Soltu.DM.01G019030.1	Soltu.Jan_v1.1.01G020310.1
chr01	Soltu.DM.01G019050.1	Soltu.Jan_v1.1.01G020320.1
chr01	Soltu.DM.01G019100.1	Soltu.Jan_v1.1.01G020380.1	Solch.M6.01G019370.2
chr01	Soltu.DM.01G019110.3	Soltu.Jan_v1.1.01G020390.2
chr01	Soltu.DM.01G019130.1	Soltu.Jan_v1.1.01G020400.1	Solch.M6.01G019380.1
chr01	Soltu.DM.01G019140.1	Soltu.Jan_v1.1.01G020410.1	Solch.M6.01G019390.2
chr01	Soltu.DM.01G019150.1	Soltu.Jan_v1.1.01G020420.1
chr01	Soltu.DM.01G019170.1	Soltu.Jan_v1.1.01G020450.1	Solch.M6.01G019400.1
chr01	Soltu.DM.01G019200.1	Soltu.Jan_v1.1.01G020520.1	Solch.M6.01G019420.2
chr01	Soltu.DM.01G019210.1	Soltu.Jan_v1.1.01G020530.1
chr01	Soltu.DM.01G019220.1	Soltu.Jan_v1.1.01G020550.1
chr01	Soltu.DM.01G019330.1	Soltu.Jan_v1.1.01G020710.1	Solch.M6.01G019470.1
chr01	Soltu.DM.01G019340.1	Soltu.Jan_v1.1.01G020720.1	Solch.M6.01G019460.1
chr01	Soltu.DM.01G019360.1	Soltu.Jan_v1.1.01G020760.2	Solch.M6.01G019520.2
chr01	Soltu.DM.01G019370.1	Soltu.Jan_v1.1.01G020770.1	Solch.M6.01G019530.1
chr01	Soltu.DM.01G019390.1	Soltu.Jan_v1.1.01G020800.1	Solch.M6.01G019560.1
chr01	Soltu.DM.01G019400.1	Soltu.Jan_v1.1.01G020810.1	Solch.M6.01G019570.3
chr01	Soltu.DM.01G019410.1	Soltu.Jan_v1.1.01G020830.1
chr01	Soltu.DM.01G019440.1	Soltu.Jan_v1.1.01G020860.1	Solch.M6.01G019660.1
chr01	Soltu.DM.01G019500.2	Soltu.Jan_v1.1.01G020910.1	Solch.M6.01G019680.1
chr01	Soltu.DM.01G019510.2	Soltu.Jan_v1.1.01G020920.1
chr01	Soltu.DM.01G019520.1	Soltu.Jan_v1.1.01G020930.1	Solch.M6.01G019690.2
chr01	Soltu.DM.01G019610.1	Soltu.Jan_v1.1.01G020990.1	Solch.M6.01G019740.1
chr01	Soltu.DM.01G019670.1	Soltu.Jan_v1.1.01G021060.1
chr01	Soltu.DM.01G019690.2	Soltu.Jan_v1.1.01G021080.2
chr01	Soltu.DM.01G019680.1	Soltu.Jan_v1.1.01G021090.1
chr01	Soltu.DM.01G019700.2	Soltu.Jan_v1.1.01G021100.1
chr01	Soltu.DM.01G019750.1	Soltu.Jan_v1.1.01G021120.1	Solch.M6.01G019780.1
chr01	Soltu.DM.01G019770.1	Soltu.Jan_v1.1.01G021170.1	Solch.M6.01G019790.2
chr01	Soltu.DM.01G019780.1	Soltu.Jan_v1.1.01G021180.1	Solch.M6.01G019800.2
chr01	Soltu.DM.01G019790.1	Soltu.Jan_v1.1.01G021190.1	Solch.M6.01G019810.1
chr01	Soltu.DM.01G019800.1	Soltu.Jan_v1.1.01G021200.1	Solch.M6.01G019840.1
chr01	Soltu.DM.01G019800.1	Soltu.Jan_v1.1.01G021200.1	Solch.M6.01G019820.1
chr01	Soltu.DM.01G019810.1	Soltu.Jan_v1.1.01G021210.1	Solch.M6.01G019850.1
chr01	Soltu.DM.01G019860.1	Soltu.Jan_v1.1.01G021250.1	Solch.M6.01G019890.2
chr01	Soltu.DM.01G019870.1	Soltu.Jan_v1.1.01G021260.1	Solch.M6.01G019900.1
chr01	Soltu.DM.01G019890.1	Soltu.Jan_v1.1.01G021290.1	Solch.M6.01G019930.1
chr01	Soltu.DM.01G019900.1	Soltu.Jan_v1.1.01G021300.1	Solch.M6.01G019940.1
chr01	Soltu.DM.01G019910.1	Soltu.Jan_v1.1.01G021330.1	Solch.M6.01G019980.1
chr01	Soltu.DM.01G019920.1	Soltu.Jan_v1.1.01G021340.1
chr01	Soltu.DM.01G019940.1	Soltu.Jan_v1.1.01G021380.1
chr01	Soltu.DM.01G019950.1	Soltu.Jan_v1.1.01G021390.1	Solch.M6.01G019990.1
chr01	Soltu.DM.01G019960.1	Soltu.Jan_v1.1.01G021400.1	Solch.M6.01G020000.1
chr01	Soltu.DM.01G019980.1	Soltu.Jan_v1.1.01G021410.2
chr01	Soltu.DM.01G019990.1	Soltu.Jan_v1.1.01G021420.1	Solch.M6.01G020010.2
chr01	Soltu.DM.01G020010.4	Soltu.Jan_v1.1.01G021450.1	Solch.M6.01G020050.4
chr01	Soltu.DM.01G020020.1	Soltu.Jan_v1.1.01G021460.1	Solch.M6.01G020060.1
chr01	Soltu.DM.01G020030.1	Soltu.Jan_v1.1.01G021470.1	Solch.M6.01G020080.2
chr01	Soltu.DM.01G020040.1	Soltu.Jan_v1.1.01G021480.1	Solch.M6.01G020090.1
chr01	Soltu.DM.01G020050.1	Soltu.Jan_v1.1.01G021490.1	Solch.M6.01G020100.2
chr01	Soltu.DM.01G020220.1	Soltu.Jan_v1.1.01G021570.1	Solch.M6.01G020110.1
chr01	Soltu.DM.01G020210.1	Soltu.Jan_v1.1.01G021580.1	Solch.M6.01G020120.1
chr01	Soltu.DM.01G020190.1	Soltu.Jan_v1.1.01G021600.1	Solch.M6.01G020130.2
chr01	Soltu.DM.01G020180.1	Soltu.Jan_v1.1.01G021610.1	Solch.M6.01G020140.1
chr01	Soltu.DM.01G020170.2	Soltu.Jan_v1.1.01G021620.1	Solch.M6.01G020150.3
chr01	Soltu.DM.01G020260.1	Soltu.Jan_v1.1.01G021650.1	Solch.M6.01G020160.1
chr01	Soltu.DM.01G020280.1	Soltu.Jan_v1.1.01G021660.2	Solch.M6.01G020170.1
chr01	Soltu.DM.01G020290.1	Soltu.Jan_v1.1.01G021690.1	Solch.M6.01G020220.1
chr01	Soltu.DM.01G020300.1	Soltu.Jan_v1.1.01G021700.1	Solch.M6.01G020230.2
chr01	Soltu.DM.01G020310.2	Soltu.Jan_v1.1.01G021710.2	Solch.M6.01G020240.2
chr01	Soltu.DM.01G020330.1	Soltu.Jan_v1.1.01G021730.2	Solch.M6.01G020250.4
chr01	Soltu.DM.01G020340.1	Soltu.Jan_v1.1.01G021740.2	Solch.M6.01G020260.2
chr01	Soltu.DM.01G020350.1	Soltu.Jan_v1.1.01G021770.1	Solch.M6.01G020270.1
chr01	Soltu.DM.01G020370.1	Soltu.Jan_v1.1.01G021800.1	Solch.M6.01G020280.1
chr01	Soltu.DM.01G020380.1	Soltu.Jan_v1.1.01G021810.1	Solch.M6.01G020290.1
chr01	Soltu.DM.01G020440.1	Soltu.Jan_v1.1.01G021950.3
chr01	Soltu.DM.01G020460.3	Soltu.Jan_v1.1.01G021960.9	Solch.M6.01G020420.1
chr01	Soltu.DM.01G020470.1	Soltu.Jan_v1.1.01G021970.1	Solch.M6.01G020440.1
chr01	Soltu.DM.01G020480.1	Soltu.Jan_v1.1.01G022000.2	Solch.M6.01G020460.2
chr01	Soltu.DM.01G020490.1	Soltu.Jan_v1.1.01G022010.1	Solch.M6.01G020470.1
chr01	Soltu.DM.01G020510.1	Soltu.Jan_v1.1.01G022030.1
chr01	Soltu.DM.01G020530.1	Soltu.Jan_v1.1.01G022040.1
chr01	Soltu.DM.01G020560.1	Soltu.Jan_v1.1.01G022090.1
chr01	Soltu.DM.01G020580.1	Soltu.Jan_v1.1.01G022110.2	Solch.M6.01G020490.1
chr01	Soltu.DM.01G020580.1	Soltu.Jan_v1.1.01G022070.1	Solch.M6.01G020490.1
chr01	Soltu.DM.01G020600.1	Soltu.Jan_v1.1.01G022130.1
chr01	Soltu.DM.01G020720.1	Soltu.Jan_v1.1.01G022220.1	Solch.M6.01G018070.1
chr01	Soltu.DM.01G020720.1	Soltu.Jan_v1.1.01G022220.1	Solch.M6.01G020570.1
chr01	Soltu.DM.01G020660.1	Soltu.Jan_v1.1.01G022160.1
chr01	Soltu.DM.01G020620.1	Soltu.Jan_v1.1.01G022160.1
chr01	Soltu.DM.01G020750.1	Soltu.Jan_v1.1.01G022210.1
chr01	Soltu.DM.01G020830.1	Soltu.Jan_v1.1.01G022300.1	Solch.M6.01G020760.1
chr01	Soltu.DM.01G020840.1	Soltu.Jan_v1.1.01G022320.1	Solch.M6.01G020790.1
chr01	Soltu.DM.01G020850.1	Soltu.Jan_v1.1.01G022340.1
chr01	Soltu.DM.01G020860.1	Soltu.Jan_v1.1.01G022350.1
chr01	Soltu.DM.01G020870.1	Soltu.Jan_v1.1.01G022360.1	Solch.M6.01G020810.1
chr01	Soltu.DM.01G020880.1	Soltu.Jan_v1.1.01G022370.1	Solch.M6.01G020830.4
chr01	Soltu.DM.01G020890.1	Soltu.Jan_v1.1.01G022410.1	Solch.M6.01G020850.1
chr01	Soltu.DM.01G020900.1	Soltu.Jan_v1.1.01G022420.3	Solch.M6.01G020860.1
chr01	Soltu.DM.01G021050.1	Soltu.Jan_v1.1.01G022680.1
chr01	Soltu.DM.01G020970.1	Soltu.Jan_v1.1.01G022680.1
chr01	Soltu.DM.01G021180.2	Soltu.Jan_v1.1.01G022840.2
chr01	Soltu.DM.01G021220.1	Soltu.Jan_v1.1.01G022870.1	Solch.M6.01G021240.1
chr01	Soltu.DM.01G021250.1	Soltu.Jan_v1.1.01G022910.1	Solch.M6.01G021300.1
chr01	Soltu.DM.01G021260.1	Soltu.Jan_v1.1.01G022920.1	Solch.M6.01G021320.1
chr01	Soltu.DM.01G021380.1	Soltu.Jan_v1.1.01G023000.1	Solch.M6.01G021360.1
chr01	Soltu.DM.01G021390.1	Soltu.Jan_v1.1.01G023020.1
chr01	Soltu.DM.01G021400.1	Soltu.Jan_v1.1.01G023020.1
chr01	Soltu.DM.01G021410.1	Soltu.Jan_v1.1.01G023030.1
chr01	Soltu.DM.01G021430.1	Soltu.Jan_v1.1.01G023050.1	Solch.M6.01G021400.1
chr01	Soltu.DM.01G021450.1	Soltu.Jan_v1.1.01G023070.1	Solch.M6.01G021410.1
chr01	Soltu.DM.01G021460.1	Soltu.Jan_v1.1.01G023100.1	Solch.M6.01G021420.1
chr01	Soltu.DM.01G021470.1	Soltu.Jan_v1.1.01G023110.1	Solch.M6.01G021430.1
chr01	Soltu.DM.01G021480.1	Soltu.Jan_v1.1.01G023120.1	Solch.M6.01G021450.1
chr01	Soltu.DM.01G021490.1	Soltu.Jan_v1.1.01G023130.3	Solch.M6.01G021440.1
chr01	Soltu.DM.01G021510.3	Soltu.Jan_v1.1.01G023140.2	Solch.M6.01G021470.2
chr01	Soltu.DM.01G021530.1	Soltu.Jan_v1.1.01G023160.1
chr01	Soltu.DM.01G021550.1	Soltu.Jan_v1.1.01G023180.1	Solch.M6.01G021500.1
chr01	Soltu.DM.01G021570.1	Soltu.Jan_v1.1.01G023210.1	Solch.M6.01G021510.1
chr01	Soltu.DM.01G021580.1	Soltu.Jan_v1.1.01G023220.2	Solch.M6.01G021520.1
chr01	Soltu.DM.01G021590.1	Soltu.Jan_v1.1.01G023240.1	Solch.M6.01G021530.1
chr01	Soltu.DM.01G021600.1	Soltu.Jan_v1.1.01G023250.1	Solch.M6.01G021540.1
chr01	Soltu.DM.01G021620.1	Soltu.Jan_v1.1.01G023280.1	Solch.M6.01G021580.1
chr01	Soltu.DM.01G021640.1	Soltu.Jan_v1.1.01G023290.1	Solch.M6.01G021590.1
chr01	Soltu.DM.01G021670.1	Soltu.Jan_v1.1.01G023350.1	Solch.M6.01G021610.1
chr01	Soltu.DM.01G021690.1	Soltu.Jan_v1.1.01G023360.2	Solch.M6.01G021620.4
chr01	Soltu.DM.01G021720.1	Soltu.Jan_v1.1.01G023380.1	Solch.M6.01G021650.3
chr01	Soltu.DM.01G021730.1	Soltu.Jan_v1.1.01G023390.1	Solch.M6.01G021660.1
chr01	Soltu.DM.01G021740.1	Soltu.Jan_v1.1.01G023400.1	Solch.M6.01G021670.3
chr01	Soltu.DM.01G021770.1	Soltu.Jan_v1.1.01G023460.1	Solch.M6.01G021680.1
chr01	Soltu.DM.01G021780.1	Soltu.Jan_v1.1.01G023470.1	Solch.M6.01G021690.1
chr01	Soltu.DM.01G021800.1	Soltu.Jan_v1.1.01G023490.1
chr01	Soltu.DM.01G021810.1	Soltu.Jan_v1.1.01G023500.1	Solch.M6.01G021720.1
chr01	Soltu.DM.01G021820.2	Soltu.Jan_v1.1.01G023510.4	Solch.M6.01G021740.2
chr01	Soltu.DM.01G021840.1	Soltu.Jan_v1.1.01G023520.1	Solch.M6.01G021750.2
chr01	Soltu.DM.01G021860.1	Soltu.Jan_v1.1.01G023540.4	Solch.M6.01G021770.1
chr01	Soltu.DM.01G021870.1	Soltu.Jan_v1.1.01G023550.1	Solch.M6.01G021780.1
chr01	Soltu.DM.01G021880.1	Soltu.Jan_v1.1.01G023560.1	Solch.M6.01G021790.2
chr01	Soltu.DM.01G021890.1	Soltu.Jan_v1.1.01G023570.1	Solch.M6.01G021800.1
chr01	Soltu.DM.01G021900.1	Soltu.Jan_v1.1.01G023580.1	Solch.M6.01G021820.2
chr01	Soltu.DM.01G021910.1	Soltu.Jan_v1.1.01G023590.1	Solch.M6.01G021830.1
chr01	Soltu.DM.01G021920.1	Soltu.Jan_v1.1.01G023600.3	Solch.M6.01G021840.3
chr01	Soltu.DM.01G021930.1	Soltu.Jan_v1.1.01G023610.2
chr01	Soltu.DM.01G021950.1	Soltu.Jan_v1.1.01G023630.1	Solch.M6.01G021880.1
chr01	Soltu.DM.01G021970.2	Soltu.Jan_v1.1.01G023650.1	Solch.M6.01G021900.1
chr01	Soltu.DM.01G021980.1	Soltu.Jan_v1.1.01G023670.1
chr01	Soltu.DM.01G021990.1	Soltu.Jan_v1.1.01G023670.1
chr01	Soltu.DM.01G022000.1	Soltu.Jan_v1.1.01G023690.1	Solch.M6.01G021940.1
chr01	Soltu.DM.01G022020.1	Soltu.Jan_v1.1.01G023730.1	Solch.M6.01G021970.1
chr01	Soltu.DM.01G022030.1	Soltu.Jan_v1.1.01G023750.1	Solch.M6.01G021990.1
chr01	Soltu.DM.01G022040.1	Soltu.Jan_v1.1.01G023760.3	Solch.M6.01G022000.1
chr01	Soltu.DM.01G022050.1	Soltu.Jan_v1.1.01G023770.2	Solch.M6.01G022010.3
chr01	Soltu.DM.01G022060.1	Soltu.Jan_v1.1.01G023780.1	Solch.M6.01G022020.1
chr01	Soltu.DM.01G022090.2	Soltu.Jan_v1.1.01G023820.1	Solch.M6.01G022070.1
chr01	Soltu.DM.01G022120.1	Soltu.Jan_v1.1.01G023830.1	Solch.M6.01G022110.1
chr01	Soltu.DM.01G022120.1	Soltu.Jan_v1.1.01G023870.1	Solch.M6.01G022110.1
chr01	Soltu.DM.01G022070.1	Soltu.Jan_v1.1.01G023860.1	Solch.M6.01G022050.1
chr01	Soltu.DM.01G022070.1	Soltu.Jan_v1.1.01G023800.1	Solch.M6.01G022050.1
chr01	Soltu.DM.01G022150.1	Soltu.Jan_v1.1.01G023900.1	Solch.M6.01G022130.1
chr01	Soltu.DM.01G022170.4	Soltu.Jan_v1.1.01G023940.3	Solch.M6.01G022160.1
chr01	Soltu.DM.01G022170.4	Soltu.Jan_v1.1.01G023940.3	Solch.M6.01G022120.1
chr01	Soltu.DM.01G022180.1	Soltu.Jan_v1.1.01G023950.4	Solch.M6.01G022170.4
chr01	Soltu.DM.01G022190.2	Soltu.Jan_v1.1.01G023960.1	Solch.M6.01G022180.1
chr01	Soltu.DM.01G022200.1	Soltu.Jan_v1.1.01G023970.1	Solch.M6.01G022190.1
chr01	Soltu.DM.01G022210.1	Soltu.Jan_v1.1.01G023980.1
chr01	Soltu.DM.01G022220.1	Soltu.Jan_v1.1.01G023990.1	Solch.M6.01G022220.1
chr01	Soltu.DM.01G022230.1	Soltu.Jan_v1.1.01G024000.1	Solch.M6.01G022230.1
chr01	Soltu.DM.01G022250.1	Soltu.Jan_v1.1.01G024020.1	Solch.M6.01G022240.1
chr01	Soltu.DM.01G022260.1	Soltu.Jan_v1.1.01G024030.1	Solch.M6.01G022250.1
chr01	Soltu.DM.01G022270.1	Soltu.Jan_v1.1.01G024040.1	Solch.M6.01G022260.4
chr01	Soltu.DM.01G022280.1	Soltu.Jan_v1.1.01G024050.4	Solch.M6.01G022270.1
chr01	Soltu.DM.01G022290.2	Soltu.Jan_v1.1.01G024070.1	Solch.M6.01G022280.2
chr01	Soltu.DM.01G022300.1	Soltu.Jan_v1.1.01G024080.2	Solch.M6.01G022290.1
chr01	Soltu.DM.01G022310.1	Soltu.Jan_v1.1.01G024090.1	Solch.M6.01G022300.1
chr01	Soltu.DM.01G022320.1	Soltu.Jan_v1.1.01G024100.1	Solch.M6.01G022310.1
chr01	Soltu.DM.01G022330.1	Soltu.Jan_v1.1.01G024110.1	Solch.M6.01G022320.1
chr01	Soltu.DM.01G022350.2	Soltu.Jan_v1.1.01G024130.1	Solch.M6.01G022340.1
chr01	Soltu.DM.01G022360.1	Soltu.Jan_v1.1.01G024140.3	Solch.M6.01G022350.1
chr01	Soltu.DM.01G022380.1	Soltu.Jan_v1.1.01G024160.2	Solch.M6.01G022370.2
chr01	Soltu.DM.01G022390.1	Soltu.Jan_v1.1.01G024170.1	Solch.M6.01G022380.4
chr01	Soltu.DM.01G022400.1	Soltu.Jan_v1.1.01G024180.1	Solch.M6.01G022390.1
chr01	Soltu.DM.01G022410.1	Soltu.Jan_v1.1.01G024190.2	Solch.M6.01G022400.1
chr01	Soltu.DM.01G022430.1	Soltu.Jan_v1.1.01G024200.1	Solch.M6.01G022410.2
chr01	Soltu.DM.01G022440.1	Soltu.Jan_v1.1.01G024210.1	Solch.M6.01G022420.1
chr01	Soltu.DM.01G022450.1	Soltu.Jan_v1.1.01G024220.1	Solch.M6.01G022430.1
chr01	Soltu.DM.01G022460.1	Soltu.Jan_v1.1.01G024230.1	Solch.M6.01G022440.5
chr01	Soltu.DM.01G022480.1	Soltu.Jan_v1.1.01G024270.1	Solch.M6.01G022450.1
chr01	Soltu.DM.01G022490.1	Soltu.Jan_v1.1.01G024300.1	Solch.M6.01G022460.1
chr01	Soltu.DM.01G022500.1	Soltu.Jan_v1.1.01G024320.1	Solch.M6.01G022490.2
chr01	Soltu.DM.01G022510.1	Soltu.Jan_v1.1.01G024330.1	Solch.M6.01G022500.1
chr01	Soltu.DM.01G022520.1	Soltu.Jan_v1.1.01G024340.1	Solch.M6.01G022510.1
chr01	Soltu.DM.01G022530.1	Soltu.Jan_v1.1.01G024350.4	Solch.M6.01G022530.1
chr01	Soltu.DM.01G022550.1	Soltu.Jan_v1.1.01G024380.1	Solch.M6.01G022550.1
chr01	Soltu.DM.01G022560.1	Soltu.Jan_v1.1.01G024390.1	Solch.M6.01G022560.1
chr01	Soltu.DM.01G022570.2	Soltu.Jan_v1.1.01G024400.3	Solch.M6.01G022570.2
chr01	Soltu.DM.01G022580.3	Soltu.Jan_v1.1.01G024410.1	Solch.M6.01G022580.2
chr01	Soltu.DM.01G022590.2	Soltu.Jan_v1.1.01G024440.1	Solch.M6.01G022600.2
chr01	Soltu.DM.01G022600.1	Soltu.Jan_v1.1.01G024450.1	Solch.M6.01G022620.2
chr01	Soltu.DM.01G022630.1	Soltu.Jan_v1.1.01G024460.2	Solch.M6.01G022630.1
chr01	Soltu.DM.01G022640.1	Soltu.Jan_v1.1.01G024470.1	Solch.M6.01G022640.1
chr01	Soltu.DM.01G022650.1	Soltu.Jan_v1.1.01G024480.3	Solch.M6.01G022650.2
chr01	Soltu.DM.01G022660.1	Soltu.Jan_v1.1.01G024490.1	Solch.M6.01G022670.1
chr01	Soltu.DM.01G022690.1	Soltu.Jan_v1.1.01G024530.1	Solch.M6.01G022700.1
chr01	Soltu.DM.01G022780.1	Soltu.Jan_v1.1.01G024590.1	Solch.M6.01G022830.1
chr01	Soltu.DM.01G022790.1	Soltu.Jan_v1.1.01G024600.2	Solch.M6.01G022850.2
chr01	Soltu.DM.01G022800.5	Soltu.Jan_v1.1.01G024610.6	Solch.M6.01G022860.1
chr01	Soltu.DM.01G022810.1	Soltu.Jan_v1.1.01G024620.2	Solch.M6.01G022870.5
chr01	Soltu.DM.01G022840.1	Soltu.Jan_v1.1.01G024660.1	Solch.M6.01G022880.1
chr01	Soltu.DM.01G022850.1	Soltu.Jan_v1.1.01G024670.1
chr01	Soltu.DM.01G022860.1	Soltu.Jan_v1.1.01G024680.1	Solch.M6.01G022900.1
chr01	Soltu.DM.01G022860.1	Soltu.Jan_v1.1.01G024680.1	Solch.M6.01G022890.1
chr01	Soltu.DM.01G022900.1	Soltu.Jan_v1.1.01G024690.1	Solch.M6.01G022910.1
chr01	Soltu.DM.01G022910.1	Soltu.Jan_v1.1.01G024700.1	Solch.M6.01G022920.1
chr01	Soltu.DM.01G022920.1	Soltu.Jan_v1.1.01G024710.1	Solch.M6.01G022940.1
chr01	Soltu.DM.01G022930.1	Soltu.Jan_v1.1.01G024720.1	Solch.M6.01G022950.1
chr01	Soltu.DM.01G022940.1	Soltu.Jan_v1.1.01G024730.1	Solch.M6.01G022960.1
chr01	Soltu.DM.01G022960.1	Soltu.Jan_v1.1.01G024760.1
chr01	Soltu.DM.01G022960.1	Soltu.Jan_v1.1.01G024770.1
chr01	Soltu.DM.01G023010.1	Soltu.Jan_v1.1.01G024810.1
chr01	Soltu.DM.01G023020.1	Soltu.Jan_v1.1.01G024810.1
chr01	Soltu.DM.01G023000.1	Soltu.Jan_v1.1.01G024830.1	Solch.M6.01G023040.1
chr01	Soltu.DM.01G023000.1	Soltu.Jan_v1.1.01G024830.1	Solch.M6.01G023020.1
chr01	Soltu.DM.01G023040.1	Soltu.Jan_v1.1.01G024850.1	Solch.M6.01G023080.1
chr01	Soltu.DM.01G023050.1	Soltu.Jan_v1.1.01G024860.1	Solch.M6.01G023090.1
chr01	Soltu.DM.01G023100.1	Soltu.Jan_v1.1.01G024910.1	Solch.M6.01G023100.1
chr01	Soltu.DM.01G023100.1	Soltu.Jan_v1.1.01G024910.1	Solch.M6.01G023270.1
chr01	Soltu.DM.01G023060.1	Soltu.Jan_v1.1.01G024870.1	Solch.M6.01G023190.3
chr01	Soltu.DM.01G023090.1	Soltu.Jan_v1.1.01G024870.1	Solch.M6.01G023190.3
chr01	Soltu.DM.01G023110.1	Soltu.Jan_v1.1.01G024920.1
chr01	Soltu.DM.01G023070.1	Soltu.Jan_v1.1.01G024920.1
chr01	Soltu.DM.01G023130.1	Soltu.Jan_v1.1.01G024960.1
chr01	Soltu.DM.01G023140.1	Soltu.Jan_v1.1.01G024970.1	Solch.M6.01G023210.1
chr01	Soltu.DM.01G023160.1	Soltu.Jan_v1.1.01G024990.1
chr01	Soltu.DM.01G023150.1	Soltu.Jan_v1.1.01G024990.1
chr01	Soltu.DM.01G023170.1	Soltu.Jan_v1.1.01G025000.2
chr01	Soltu.DM.01G023180.1	Soltu.Jan_v1.1.01G025010.2	Solch.M6.01G023250.1
chr01	Soltu.DM.01G023200.1	Soltu.Jan_v1.1.01G025030.1	Solch.M6.01G023260.1
chr01	Soltu.DM.01G023210.1	Soltu.Jan_v1.1.01G025040.1
chr01	Soltu.DM.01G023210.1	Soltu.Jan_v1.1.01G025020.1
chr01	Soltu.DM.01G023220.1	Soltu.Jan_v1.1.01G025050.1	Solch.M6.01G023280.7
chr01	Soltu.DM.01G023240.2	Soltu.Jan_v1.1.01G025060.1	Solch.M6.01G023290.1
chr01	Soltu.DM.01G023270.1	Soltu.Jan_v1.1.01G025090.1	Solch.M6.01G023310.1
chr01	Soltu.DM.01G023270.1	Soltu.Jan_v1.1.01G025090.1	Solch.M6.01G023320.1
chr01	Soltu.DM.01G023290.1	Soltu.Jan_v1.1.01G025120.1	Solch.M6.01G023390.1
chr01	Soltu.DM.01G023300.1	Soltu.Jan_v1.1.01G025140.1	Solch.M6.01G023400.1
chr01	Soltu.DM.01G023310.1	Soltu.Jan_v1.1.01G025150.4	Solch.M6.01G023410.1
chr01	Soltu.DM.01G023320.2	Soltu.Jan_v1.1.01G025160.1	Solch.M6.01G023430.3
chr01	Soltu.DM.01G023330.1	Soltu.Jan_v1.1.01G025170.1	Solch.M6.01G023440.2
chr01	Soltu.DM.01G023350.1	Soltu.Jan_v1.1.01G025190.1	Solch.M6.01G023460.1
chr01	Soltu.DM.01G023360.2	Soltu.Jan_v1.1.01G025200.1	Solch.M6.01G023470.1
chr01	Soltu.DM.01G023400.1	Soltu.Jan_v1.1.01G025250.1	Solch.M6.01G023500.2
chr01	Soltu.DM.01G023410.1	Soltu.Jan_v1.1.01G025260.2	Solch.M6.01G023510.2
chr01	Soltu.DM.01G023430.1	Soltu.Jan_v1.1.01G025290.1	Solch.M6.01G023540.2
chr01	Soltu.DM.01G023440.1	Soltu.Jan_v1.1.01G025300.1	Solch.M6.01G023550.1
chr01	Soltu.DM.01G023450.1	Soltu.Jan_v1.1.01G025310.3	Solch.M6.01G023560.6
chr01	Soltu.DM.01G023460.1	Soltu.Jan_v1.1.01G025320.2	Solch.M6.01G023570.1
chr01	Soltu.DM.01G023470.1	Soltu.Jan_v1.1.01G025340.2	Solch.M6.01G023580.3
chr01	Soltu.DM.01G023480.1	Soltu.Jan_v1.1.01G025350.1	Solch.M6.01G023590.1
chr01	Soltu.DM.01G023490.1	Soltu.Jan_v1.1.01G025370.1	Solch.M6.01G023610.1
chr01	Soltu.DM.01G023500.1	Soltu.Jan_v1.1.01G025380.1	Solch.M6.01G023620.1
chr01	Soltu.DM.01G023510.1	Soltu.Jan_v1.1.01G025390.1	Solch.M6.01G023630.1
chr01	Soltu.DM.01G023520.1	Soltu.Jan_v1.1.01G025400.2	Solch.M6.01G023640.1
chr01	Soltu.DM.01G023530.1	Soltu.Jan_v1.1.01G025410.1	Solch.M6.01G023650.1
chr01	Soltu.DM.01G023540.1	Soltu.Jan_v1.1.01G025420.1	Solch.M6.01G023660.1
chr01	Soltu.DM.01G023550.1	Soltu.Jan_v1.1.01G025430.1	Solch.M6.01G023670.1
chr01	Soltu.DM.01G023560.1	Soltu.Jan_v1.1.01G025440.3	Solch.M6.01G023680.3
chr01	Soltu.DM.01G023570.1	Soltu.Jan_v1.1.01G025450.1	Solch.M6.01G023690.3
chr01	Soltu.DM.01G023600.1	Soltu.Jan_v1.1.01G025480.1	Solch.M6.01G023710.1
chr01	Soltu.DM.01G023610.2	Soltu.Jan_v1.1.01G025490.4	Solch.M6.01G023720.1
chr01	Soltu.DM.01G023620.1	Soltu.Jan_v1.1.01G025500.1	Solch.M6.01G023730.1
chr01	Soltu.DM.01G023630.1	Soltu.Jan_v1.1.01G025510.1	Solch.M6.01G023740.1
chr01	Soltu.DM.01G023640.1	Soltu.Jan_v1.1.01G025520.1
chr01	Soltu.DM.01G023650.1	Soltu.Jan_v1.1.01G025530.1	Solch.M6.01G023750.1
chr01	Soltu.DM.01G023660.1	Soltu.Jan_v1.1.01G025540.1	Solch.M6.01G023760.2
chr01	Soltu.DM.01G023710.1	Soltu.Jan_v1.1.01G025590.1	Solch.M6.01G023790.2
chr01	Soltu.DM.01G023720.1	Soltu.Jan_v1.1.01G025600.1	Solch.M6.01G023800.2
chr01	Soltu.DM.01G023730.1	Soltu.Jan_v1.1.01G025610.1	Solch.M6.01G023810.1
chr01	Soltu.DM.01G023750.1	Soltu.Jan_v1.1.01G025630.1	Solch.M6.01G023830.1
chr01	Soltu.DM.01G023760.1	Soltu.Jan_v1.1.01G025640.1	Solch.M6.01G023860.2
chr01	Soltu.DM.01G023770.1	Soltu.Jan_v1.1.01G025650.1	Solch.M6.01G023870.1
chr01	Soltu.DM.01G023780.1	Soltu.Jan_v1.1.01G025660.1
chr01	Soltu.DM.01G023790.1	Soltu.Jan_v1.1.01G025670.1	Solch.M6.01G023900.2
chr01	Soltu.DM.01G023800.1	Soltu.Jan_v1.1.01G025680.1	Solch.M6.01G023910.1
chr01	Soltu.DM.01G023810.1	Soltu.Jan_v1.1.01G025690.1	Solch.M6.01G023920.1
chr01	Soltu.DM.01G023820.1	Soltu.Jan_v1.1.01G025700.3	Solch.M6.01G023930.1
chr01	Soltu.DM.01G023840.1	Soltu.Jan_v1.1.01G025720.1	Solch.M6.01G023940.1
chr01	Soltu.DM.01G023850.1	Soltu.Jan_v1.1.01G025740.2	Solch.M6.01G023950.1
chr01	Soltu.DM.01G023860.1	Soltu.Jan_v1.1.01G025750.1	Solch.M6.01G023960.2
chr01	Soltu.DM.01G023870.1	Soltu.Jan_v1.1.01G025760.1	Solch.M6.01G023970.1
chr01	Soltu.DM.01G023880.1	Soltu.Jan_v1.1.01G025770.1	Solch.M6.01G023980.1
chr01	Soltu.DM.01G023890.1	Soltu.Jan_v1.1.01G025780.1	Solch.M6.01G023990.1
chr01	Soltu.DM.01G023900.1	Soltu.Jan_v1.1.01G025790.3	Solch.M6.01G024010.3
chr01	Soltu.DM.01G023910.1	Soltu.Jan_v1.1.01G025800.1	Solch.M6.01G024020.2
chr01	Soltu.DM.01G023920.1	Soltu.Jan_v1.1.01G025810.1	Solch.M6.01G024030.1
chr01	Soltu.DM.01G023930.1	Soltu.Jan_v1.1.01G025820.1	Solch.M6.01G024070.2
chr01	Soltu.DM.01G023940.1	Soltu.Jan_v1.1.01G025830.1
chr01	Soltu.DM.01G023950.1	Soltu.Jan_v1.1.01G025840.1	Solch.M6.01G024080.3
chr01	Soltu.DM.01G023960.2	Soltu.Jan_v1.1.01G025850.1	Solch.M6.01G024090.1
chr01	Soltu.DM.01G023970.1	Soltu.Jan_v1.1.01G025860.4	Solch.M6.01G024100.1
chr01	Soltu.DM.01G023980.1	Soltu.Jan_v1.1.01G025870.1	Solch.M6.01G024110.1
chr01	Soltu.DM.01G024000.1	Soltu.Jan_v1.1.01G025880.1
chr01	Soltu.DM.01G024010.1	Soltu.Jan_v1.1.01G025890.1	Solch.M6.01G024130.6
chr01	Soltu.DM.01G024020.1	Soltu.Jan_v1.1.01G025900.3	Solch.M6.01G024140.1
chr01	Soltu.DM.01G024030.1	Soltu.Jan_v1.1.01G025940.1	Solch.M6.01G024150.1
chr01	Soltu.DM.01G024060.3	Soltu.Jan_v1.1.01G025990.11	Solch.M6.01G024160.3
chr01	Soltu.DM.01G024070.1	Soltu.Jan_v1.1.01G026000.1	Solch.M6.01G024170.1
chr01	Soltu.DM.01G024080.1	Soltu.Jan_v1.1.01G026020.1	Solch.M6.01G024180.1
chr01	Soltu.DM.01G024100.1	Soltu.Jan_v1.1.01G026050.1	Solch.M6.01G024200.1
chr01	Soltu.DM.01G024110.1	Soltu.Jan_v1.1.01G026060.1	Solch.M6.01G024210.1
chr01	Soltu.DM.01G024120.1	Soltu.Jan_v1.1.01G026070.1	Solch.M6.01G024220.1
chr01	Soltu.DM.01G024140.1	Soltu.Jan_v1.1.01G026090.1	Solch.M6.01G024260.1
chr01	Soltu.DM.01G024150.1	Soltu.Jan_v1.1.01G026100.1	Solch.M6.01G024270.1
chr01	Soltu.DM.01G024160.1	Soltu.Jan_v1.1.01G026110.1
chr01	Soltu.DM.01G024170.1	Soltu.Jan_v1.1.01G026120.1	Solch.M6.01G024280.1
chr01	Soltu.DM.01G024180.1	Soltu.Jan_v1.1.01G026130.1	Solch.M6.01G024310.1
chr01	Soltu.DM.01G024180.1	Soltu.Jan_v1.1.01G026130.1	Solch.M6.01G024400.1
chr01	Soltu.DM.01G024190.1	Soltu.Jan_v1.1.01G026140.3	Solch.M6.01G024320.1
chr01	Soltu.DM.01G024200.1	Soltu.Jan_v1.1.01G026150.1	Solch.M6.01G024390.1
chr01	Soltu.DM.01G024220.1	Soltu.Jan_v1.1.01G026170.1	Solch.M6.01G024410.1
chr01	Soltu.DM.01G024220.1	Soltu.Jan_v1.1.01G026170.1	Solch.M6.01G024420.1
chr01	Soltu.DM.01G024240.1	Soltu.Jan_v1.1.01G026200.1	Solch.M6.01G024430.1
chr01	Soltu.DM.01G024250.1	Soltu.Jan_v1.1.01G026220.1	Solch.M6.01G024440.1
chr01	Soltu.DM.01G024210.1	Soltu.Jan_v1.1.01G026220.1	Solch.M6.01G024440.1
chr01	Soltu.DM.01G024260.1	Soltu.Jan_v1.1.01G026230.2
chr01	Soltu.DM.01G024280.1	Soltu.Jan_v1.1.01G026230.2
chr01	Soltu.DM.01G024290.1	Soltu.Jan_v1.1.01G026250.2	Solch.M6.01G024460.1
chr01	Soltu.DM.01G024300.1	Soltu.Jan_v1.1.01G026260.1	Solch.M6.01G024470.2
chr01	Soltu.DM.01G024310.1	Soltu.Jan_v1.1.01G026270.1
chr01	Soltu.DM.01G024330.1	Soltu.Jan_v1.1.01G026300.1	Solch.M6.01G024500.1
chr01	Soltu.DM.01G024340.1	Soltu.Jan_v1.1.01G026310.1	Solch.M6.01G024510.1
chr01	Soltu.DM.01G024350.1	Soltu.Jan_v1.1.01G026320.2	Solch.M6.01G024520.1
chr01	Soltu.DM.01G024370.1	Soltu.Jan_v1.1.01G026330.1	Solch.M6.01G024540.1
chr01	Soltu.DM.01G024380.1	Soltu.Jan_v1.1.01G026340.1	Solch.M6.01G024550.3
chr01	Soltu.DM.01G024400.1	Soltu.Jan_v1.1.01G026360.1	Solch.M6.01G024570.1
chr01	Soltu.DM.01G024420.1	Soltu.Jan_v1.1.01G026380.2	Solch.M6.01G024580.5
chr01	Soltu.DM.01G024430.1	Soltu.Jan_v1.1.01G026400.4	Solch.M6.01G024590.3
chr01	Soltu.DM.01G024440.1	Soltu.Jan_v1.1.01G026410.1	Solch.M6.01G024600.1
chr01	Soltu.DM.01G024450.1	Soltu.Jan_v1.1.01G026420.1	Solch.M6.01G024610.1
chr01	Soltu.DM.01G024460.1	Soltu.Jan_v1.1.01G026430.1	Solch.M6.01G024620.1
chr01	Soltu.DM.01G024470.2	Soltu.Jan_v1.1.01G026440.2	Solch.M6.01G024630.1
chr01	Soltu.DM.01G024480.2	Soltu.Jan_v1.1.01G026450.1	Solch.M6.01G024640.1
chr01	Soltu.DM.01G024490.1	Soltu.Jan_v1.1.01G026460.1	Solch.M6.01G024650.1
chr01	Soltu.DM.01G024500.1	Soltu.Jan_v1.1.01G026470.1	Solch.M6.01G024660.2
chr01	Soltu.DM.01G024510.1	Soltu.Jan_v1.1.01G026480.2	Solch.M6.01G024670.1
chr01	Soltu.DM.01G024520.1	Soltu.Jan_v1.1.01G026490.1	Solch.M6.01G024680.1
chr01	Soltu.DM.01G024530.1	Soltu.Jan_v1.1.01G026500.1	Solch.M6.01G024690.1
chr01	Soltu.DM.01G024540.1	Soltu.Jan_v1.1.01G026510.1	Solch.M6.01G024710.1
chr01	Soltu.DM.01G024550.1	Soltu.Jan_v1.1.01G026520.1	Solch.M6.01G024720.1
chr01	Soltu.DM.01G024570.1	Soltu.Jan_v1.1.01G026530.1	Solch.M6.01G024740.1
chr01	Soltu.DM.01G024580.1	Soltu.Jan_v1.1.01G026540.1	Solch.M6.01G024750.1
chr01	Soltu.DM.01G024590.2	Soltu.Jan_v1.1.01G026550.1	Solch.M6.01G024760.1
chr01	Soltu.DM.01G024600.1	Soltu.Jan_v1.1.01G026550.1	Solch.M6.01G024760.1
chr01	Soltu.DM.01G024620.1	Soltu.Jan_v1.1.01G026570.1
chr01	Soltu.DM.01G024650.1	Soltu.Jan_v1.1.01G026600.2	Solch.M6.01G024850.1
chr01	Soltu.DM.01G024660.2	Soltu.Jan_v1.1.01G026610.1	Solch.M6.01G024860.1
chr01	Soltu.DM.01G024670.1	Soltu.Jan_v1.1.01G026640.1	Solch.M6.01G024910.1
chr01	Soltu.DM.01G024680.1	Soltu.Jan_v1.1.01G026650.1	Solch.M6.01G024930.1
chr01	Soltu.DM.01G024690.1	Soltu.Jan_v1.1.01G026660.3	Solch.M6.01G024940.6
chr01	Soltu.DM.01G024700.2	Soltu.Jan_v1.1.01G026670.1	Solch.M6.01G024960.1
chr01	Soltu.DM.01G024710.1	Soltu.Jan_v1.1.01G026690.2	Solch.M6.01G024970.1
chr01	Soltu.DM.01G024720.1	Soltu.Jan_v1.1.01G026700.1	Solch.M6.01G024980.1
chr01	Soltu.DM.01G024730.1	Soltu.Jan_v1.1.01G026710.1	Solch.M6.01G024990.1
chr01	Soltu.DM.01G024740.1	Soltu.Jan_v1.1.01G026720.1	Solch.M6.01G025000.1
chr01	Soltu.DM.01G024750.1	Soltu.Jan_v1.1.01G026730.1	Solch.M6.01G025060.1
chr01	Soltu.DM.01G024760.1	Soltu.Jan_v1.1.01G026740.2	Solch.M6.01G025070.1
chr01	Soltu.DM.01G024770.1	Soltu.Jan_v1.1.01G026750.1	Solch.M6.01G025080.6
chr01	Soltu.DM.01G024780.1	Soltu.Jan_v1.1.01G026760.1	Solch.M6.01G025090.1
chr01	Soltu.DM.01G024790.1	Soltu.Jan_v1.1.01G026770.1	Solch.M6.01G025100.1
chr01	Soltu.DM.01G024810.1	Soltu.Jan_v1.1.01G026780.1	Solch.M6.01G025120.1
chr01	Soltu.DM.01G024820.1	Soltu.Jan_v1.1.01G026790.1	Solch.M6.01G025130.1
chr01	Soltu.DM.01G024850.1	Soltu.Jan_v1.1.01G026810.1	Solch.M6.01G025150.1
chr01	Soltu.DM.01G024860.1	Soltu.Jan_v1.1.01G026820.1	Solch.M6.01G025160.1
chr01	Soltu.DM.01G024870.1	Soltu.Jan_v1.1.01G026830.1	Solch.M6.01G025170.1
chr01	Soltu.DM.01G024880.1	Soltu.Jan_v1.1.01G026840.3	Solch.M6.01G025180.3
chr01	Soltu.DM.01G024890.3	Soltu.Jan_v1.1.01G026860.1	Solch.M6.01G025200.5
chr01	Soltu.DM.01G024900.1	Soltu.Jan_v1.1.01G026870.1	Solch.M6.01G025210.1
chr01	Soltu.DM.01G024910.2	Soltu.Jan_v1.1.01G026880.1	Solch.M6.01G025230.1
chr01	Soltu.DM.01G024930.1	Soltu.Jan_v1.1.01G026890.1	Solch.M6.01G025240.2
chr01	Soltu.DM.01G024940.1	Soltu.Jan_v1.1.01G026900.1	Solch.M6.01G025250.1
chr01	Soltu.DM.01G024950.1	Soltu.Jan_v1.1.01G026910.1	Solch.M6.01G025260.1
chr01	Soltu.DM.01G024960.1	Soltu.Jan_v1.1.01G026920.1	Solch.M6.01G025270.1
chr01	Soltu.DM.01G024970.1	Soltu.Jan_v1.1.01G026930.1
chr01	Soltu.DM.01G024980.1	Soltu.Jan_v1.1.01G026940.3	Solch.M6.01G025280.1
chr01	Soltu.DM.01G024990.1	Soltu.Jan_v1.1.01G026950.1	Solch.M6.01G025290.1
chr01	Soltu.DM.01G025000.1	Soltu.Jan_v1.1.01G026960.1	Solch.M6.01G025300.1
chr01	Soltu.DM.01G025010.1	Soltu.Jan_v1.1.01G026970.3	Solch.M6.01G025310.1
chr01	Soltu.DM.01G025020.1	Soltu.Jan_v1.1.01G026980.2	Solch.M6.01G025320.4
chr01	Soltu.DM.01G025030.1	Soltu.Jan_v1.1.01G026990.1	Solch.M6.01G025350.1
chr01	Soltu.DM.01G025030.1	Soltu.Jan_v1.1.01G026990.1	Solch.M6.01G025330.1
chr01	Soltu.DM.01G025050.1	Soltu.Jan_v1.1.01G027010.1	Solch.M6.01G025340.1
chr01	Soltu.DM.01G025070.2	Soltu.Jan_v1.1.01G027030.1
chr01	Soltu.DM.01G025040.2	Soltu.Jan_v1.1.01G027030.1
chr01	Soltu.DM.01G025080.1	Soltu.Jan_v1.1.01G027040.1	Solch.M6.01G025390.1
chr01	Soltu.DM.01G025090.1	Soltu.Jan_v1.1.01G027050.1	Solch.M6.01G025400.1
chr01	Soltu.DM.01G025100.1	Soltu.Jan_v1.1.01G027060.1	Solch.M6.01G025410.1
chr01	Soltu.DM.01G025110.1	Soltu.Jan_v1.1.01G027070.1	Solch.M6.01G025420.1
chr01	Soltu.DM.01G025120.1	Soltu.Jan_v1.1.01G027080.1	Solch.M6.01G025430.4
chr01	Soltu.DM.01G025130.1	Soltu.Jan_v1.1.01G027090.1	Solch.M6.01G025440.2
chr01	Soltu.DM.01G025140.4	Soltu.Jan_v1.1.01G027100.3	Solch.M6.01G025460.1
chr01	Soltu.DM.01G025150.1	Soltu.Jan_v1.1.01G027110.1	Solch.M6.01G025470.1
chr01	Soltu.DM.01G025160.1	Soltu.Jan_v1.1.01G027130.3	Solch.M6.01G025490.1
chr01	Soltu.DM.01G025170.1	Soltu.Jan_v1.1.01G027140.1	Solch.M6.01G025500.1
chr01	Soltu.DM.01G025210.1	Soltu.Jan_v1.1.01G027160.4	Solch.M6.01G025530.1
chr01	Soltu.DM.01G025220.1	Soltu.Jan_v1.1.01G027180.2	Solch.M6.01G025550.4
chr01	Soltu.DM.01G025230.1	Soltu.Jan_v1.1.01G027190.1	Solch.M6.01G025560.1
chr01	Soltu.DM.01G025240.1	Soltu.Jan_v1.1.01G027200.2	Solch.M6.01G025570.1
chr01	Soltu.DM.01G025250.2	Soltu.Jan_v1.1.01G027210.1	Solch.M6.01G025590.4
chr01	Soltu.DM.01G025260.1	Soltu.Jan_v1.1.01G027220.1	Solch.M6.01G025600.1
chr01	Soltu.DM.01G025270.1	Soltu.Jan_v1.1.01G027230.1	Solch.M6.01G025610.2
chr01	Soltu.DM.01G025280.1	Soltu.Jan_v1.1.01G027250.1	Solch.M6.01G025620.1
chr01	Soltu.DM.01G025290.1	Soltu.Jan_v1.1.01G027290.2
chr01	Soltu.DM.01G025300.1	Soltu.Jan_v1.1.01G027300.1
chr01	Soltu.DM.01G025310.1	Soltu.Jan_v1.1.01G027310.1
chr01	Soltu.DM.01G025320.1	Soltu.Jan_v1.1.01G027320.1
chr01	Soltu.DM.01G025330.1	Soltu.Jan_v1.1.01G027330.3	Solch.M6.01G025650.1
chr01	Soltu.DM.01G025330.1	Soltu.Jan_v1.1.01G027330.3	Solch.M6.01G025630.1
chr01	Soltu.DM.01G025350.2	Soltu.Jan_v1.1.01G027340.1
chr01	Soltu.DM.01G025360.2	Soltu.Jan_v1.1.01G027350.8	Solch.M6.01G025680.1
chr01	Soltu.DM.01G025360.2	Soltu.Jan_v1.1.01G027350.8	Solch.M6.01G025660.1
chr01	Soltu.DM.01G025380.1	Soltu.Jan_v1.1.01G027370.1	Solch.M6.01G025720.2
chr01	Soltu.DM.01G025390.1	Soltu.Jan_v1.1.01G027380.1	Solch.M6.01G025750.2
chr01	Soltu.DM.01G025400.1	Soltu.Jan_v1.1.01G027390.2	Solch.M6.01G025760.3
chr01	Soltu.DM.01G025420.1	Soltu.Jan_v1.1.01G027400.1	Solch.M6.01G025770.3
chr01	Soltu.DM.01G025430.1	Soltu.Jan_v1.1.01G027410.2	Solch.M6.01G025790.1
chr01	Soltu.DM.01G025430.1	Soltu.Jan_v1.1.01G027410.2	Solch.M6.01G025780.1
chr01	Soltu.DM.01G025440.1	Soltu.Jan_v1.1.01G027420.2	Solch.M6.01G025810.1
chr01	Soltu.DM.01G025460.1	Soltu.Jan_v1.1.01G027440.1
chr01	Soltu.DM.01G025470.1	Soltu.Jan_v1.1.01G027450.1
chr01	Soltu.DM.01G025480.1	Soltu.Jan_v1.1.01G027470.1	Solch.M6.01G025860.1
chr01	Soltu.DM.01G025490.1	Soltu.Jan_v1.1.01G027480.1	Solch.M6.01G025870.1
chr01	Soltu.DM.01G025500.1	Soltu.Jan_v1.1.01G027490.2	Solch.M6.01G025880.1
chr01	Soltu.DM.01G025510.2	Soltu.Jan_v1.1.01G027500.2	Solch.M6.01G025890.1
chr01	Soltu.DM.01G025520.1	Soltu.Jan_v1.1.01G027510.1
chr01	Soltu.DM.01G025530.2	Soltu.Jan_v1.1.01G027520.5	Solch.M6.01G025910.2
chr01	Soltu.DM.01G025540.1	Soltu.Jan_v1.1.01G027540.1	Solch.M6.01G025930.1
chr01	Soltu.DM.01G025550.1	Soltu.Jan_v1.1.01G027570.1	Solch.M6.01G025940.1
chr01	Soltu.DM.01G025560.1	Soltu.Jan_v1.1.01G027580.2	Solch.M6.01G025950.2
chr01	Soltu.DM.01G025570.1	Soltu.Jan_v1.1.01G027590.1	Solch.M6.01G025960.1
chr01	Soltu.DM.01G025590.1	Soltu.Jan_v1.1.01G027600.1	Solch.M6.01G025970.1
chr01	Soltu.DM.01G025600.2	Soltu.Jan_v1.1.01G027610.1	Solch.M6.01G025980.4
chr01	Soltu.DM.01G025610.1	Soltu.Jan_v1.1.01G027620.1	Solch.M6.01G025990.1
chr01	Soltu.DM.01G025690.1	Soltu.Jan_v1.1.01G027660.1	Solch.M6.01G026030.1
chr01	Soltu.DM.01G025700.1	Soltu.Jan_v1.1.01G027680.1	Solch.M6.01G026040.1
chr01	Soltu.DM.01G025710.1	Soltu.Jan_v1.1.01G027710.1	Solch.M6.01G026070.1
chr01	Soltu.DM.01G025720.1	Soltu.Jan_v1.1.01G027730.2	Solch.M6.01G026110.6
chr01	Soltu.DM.01G025740.1	Soltu.Jan_v1.1.01G027750.1	Solch.M6.01G026220.1
chr01	Soltu.DM.01G025750.1	Soltu.Jan_v1.1.01G027760.1	Solch.M6.01G026190.1
chr01	Soltu.DM.01G025760.1	Soltu.Jan_v1.1.01G027770.1	Solch.M6.01G026200.1
chr01	Soltu.DM.01G025770.1	Soltu.Jan_v1.1.01G027780.1	Solch.M6.01G026180.1
chr01	Soltu.DM.01G025780.1	Soltu.Jan_v1.1.01G027790.1	Solch.M6.01G026230.1
chr01	Soltu.DM.01G025790.1	Soltu.Jan_v1.1.01G027800.1
chr01	Soltu.DM.01G025810.1	Soltu.Jan_v1.1.01G027820.1	Solch.M6.01G026260.2
chr01	Soltu.DM.01G025830.1	Soltu.Jan_v1.1.01G027830.1	Solch.M6.01G026270.2
chr01	Soltu.DM.01G025820.1	Soltu.Jan_v1.1.01G027830.1	Solch.M6.01G026270.2
chr01	Soltu.DM.01G025840.1	Soltu.Jan_v1.1.01G027840.1	Solch.M6.01G026280.1
chr01	Soltu.DM.01G025860.1	Soltu.Jan_v1.1.01G027860.1	Solch.M6.01G026290.9
chr01	Soltu.DM.01G025870.1	Soltu.Jan_v1.1.01G027870.1	Solch.M6.01G026320.1
chr01	Soltu.DM.01G025880.1	Soltu.Jan_v1.1.01G027880.1	Solch.M6.01G026330.2
chr01	Soltu.DM.01G025920.1	Soltu.Jan_v1.1.01G027930.1	Solch.M6.01G026380.1
chr01	Soltu.DM.01G025930.2	Soltu.Jan_v1.1.01G027940.5	Solch.M6.01G026390.1
chr01	Soltu.DM.01G025950.1	Soltu.Jan_v1.1.01G027950.1	Solch.M6.01G026410.1
chr01	Soltu.DM.01G025980.1	Soltu.Jan_v1.1.01G027960.1
chr01	Soltu.DM.01G025960.1	Soltu.Jan_v1.1.01G027960.1
chr01	Soltu.DM.01G025970.1	Soltu.Jan_v1.1.01G027970.1	Solch.M6.01G026420.1
chr01	Soltu.DM.01G025990.1	Soltu.Jan_v1.1.01G027990.1	Solch.M6.01G026440.2
chr01	Soltu.DM.01G026000.1	Soltu.Jan_v1.1.01G028000.1	Solch.M6.01G026450.1
chr01	Soltu.DM.01G026010.1	Soltu.Jan_v1.1.01G028010.2	Solch.M6.01G026460.1
chr01	Soltu.DM.01G026020.1	Soltu.Jan_v1.1.01G028020.1	Solch.M6.01G026470.1
chr01	Soltu.DM.01G026030.1	Soltu.Jan_v1.1.01G028030.1	Solch.M6.01G026480.2
chr01	Soltu.DM.01G026040.1	Soltu.Jan_v1.1.01G028040.1	Solch.M6.01G026490.1
chr01	Soltu.DM.01G026110.1	Soltu.Jan_v1.1.01G028110.1	Solch.M6.01G026560.1
chr01	Soltu.DM.01G026120.2	Soltu.Jan_v1.1.01G028120.2	Solch.M6.01G026570.1
chr01	Soltu.DM.01G026130.1	Soltu.Jan_v1.1.01G028130.2	Solch.M6.01G026580.1
chr01	Soltu.DM.01G026150.1	Soltu.Jan_v1.1.01G028150.1	Solch.M6.01G026600.1
chr01	Soltu.DM.01G026160.1	Soltu.Jan_v1.1.01G028160.1	Solch.M6.01G026610.1
chr01	Soltu.DM.01G026170.1	Soltu.Jan_v1.1.01G028170.1
chr01	Soltu.DM.01G026190.1	Soltu.Jan_v1.1.01G028180.1	Solch.M6.01G026630.1
chr01	Soltu.DM.01G026200.1	Soltu.Jan_v1.1.01G028190.2	Solch.M6.01G026640.1
chr01	Soltu.DM.01G026220.1	Soltu.Jan_v1.1.01G028210.1	Solch.M6.01G026660.6
chr01	Soltu.DM.01G026230.2	Soltu.Jan_v1.1.01G028220.3	Solch.M6.01G026670.1
chr01	Soltu.DM.01G026240.1	Soltu.Jan_v1.1.01G028230.3	Solch.M6.01G026680.1
chr01	Soltu.DM.01G026250.1	Soltu.Jan_v1.1.01G028240.1	Solch.M6.01G026690.1
chr01	Soltu.DM.01G026260.1	Soltu.Jan_v1.1.01G028250.1
chr01	Soltu.DM.01G026270.1	Soltu.Jan_v1.1.01G028260.2	Solch.M6.01G026700.1
chr01	Soltu.DM.01G026280.1	Soltu.Jan_v1.1.01G028270.2	Solch.M6.01G026710.1
chr01	Soltu.DM.01G026290.1	Soltu.Jan_v1.1.01G028280.1	Solch.M6.01G026900.1
chr01	Soltu.DM.01G026390.1	Soltu.Jan_v1.1.01G028280.1	Solch.M6.01G026900.1
chr01	Soltu.DM.01G026300.1	Soltu.Jan_v1.1.01G028300.1	Solch.M6.01G026730.1
chr01	Soltu.DM.01G026310.1	Soltu.Jan_v1.1.01G028310.1
chr01	Soltu.DM.01G026320.1	Soltu.Jan_v1.1.01G028310.1
chr01	Soltu.DM.01G026330.1	Soltu.Jan_v1.1.01G028330.1	Solch.M6.01G026770.1
chr01	Soltu.DM.01G026340.1	Soltu.Jan_v1.1.01G028340.1	Solch.M6.01G026790.1
chr01	Soltu.DM.01G026340.1	Soltu.Jan_v1.1.01G028340.1	Solch.M6.01G026750.1
chr01	Soltu.DM.01G026350.1	Soltu.Jan_v1.1.01G028350.1	Solch.M6.01G026810.2
chr01	Soltu.DM.01G026350.1	Soltu.Jan_v1.1.01G028350.1	Solch.M6.01G026800.1
chr01	Soltu.DM.01G026360.1	Soltu.Jan_v1.1.01G028360.1	Solch.M6.01G026830.1
chr01	Soltu.DM.01G026360.1	Soltu.Jan_v1.1.01G028360.1	Solch.M6.01G026840.1
chr01	Soltu.DM.01G026370.1	Soltu.Jan_v1.1.01G028380.1
chr01	Soltu.DM.01G026380.1	Soltu.Jan_v1.1.01G028390.2	Solch.M6.01G026860.1
chr01	Soltu.DM.01G026400.1	Soltu.Jan_v1.1.01G028410.1	Solch.M6.01G026880.1
chr01	Soltu.DM.01G026410.1	Soltu.Jan_v1.1.01G028420.1	Solch.M6.01G026890.1
chr01	Soltu.DM.01G026420.1	Soltu.Jan_v1.1.01G028430.1
chr01	Soltu.DM.01G026430.1	Soltu.Jan_v1.1.01G028440.1	Solch.M6.01G026910.1
chr01	Soltu.DM.01G026440.1	Soltu.Jan_v1.1.01G028450.3	Solch.M6.01G026920.4
chr01	Soltu.DM.01G026450.1	Soltu.Jan_v1.1.01G028460.1	Solch.M6.01G026940.2
chr01	Soltu.DM.01G026450.1	Soltu.Jan_v1.1.01G028460.1	Solch.M6.01G026930.2
chr01	Soltu.DM.01G026460.1	Soltu.Jan_v1.1.01G028470.1
chr01	Soltu.DM.01G026470.1	Soltu.Jan_v1.1.01G028480.1
chr01	Soltu.DM.01G026480.1	Soltu.Jan_v1.1.01G028490.1	Solch.M6.01G026950.1
chr01	Soltu.DM.01G026500.1	Soltu.Jan_v1.1.01G028500.3
chr01	Soltu.DM.01G026490.1	Soltu.Jan_v1.1.01G028500.3
chr01	Soltu.DM.01G026510.1	Soltu.Jan_v1.1.01G028510.1	Solch.M6.01G026960.1
chr01	Soltu.DM.01G026520.2	Soltu.Jan_v1.1.01G028530.1
chr01	Soltu.DM.01G026530.1	Soltu.Jan_v1.1.01G028530.1
chr01	Soltu.DM.01G026210.1	Soltu.Jan_v1.1.01G028200.1	Solch.M6.01G027000.1
chr01	Soltu.DM.01G026210.1	Soltu.Jan_v1.1.01G028200.1	Solch.M6.01G026650.1
chr01	Soltu.DM.01G026550.3	Soltu.Jan_v1.1.01G028550.13	Solch.M6.01G027020.9
chr01	Soltu.DM.01G026560.3	Soltu.Jan_v1.1.01G028560.1	Solch.M6.01G027030.3
chr01	Soltu.DM.01G026570.1	Soltu.Jan_v1.1.01G028570.1	Solch.M6.01G027040.1
chr01	Soltu.DM.01G026580.1	Soltu.Jan_v1.1.01G028580.1	Solch.M6.01G027050.2
chr01	Soltu.DM.01G026590.1	Soltu.Jan_v1.1.01G028590.1	Solch.M6.01G027060.1
chr01	Soltu.DM.01G026600.1	Soltu.Jan_v1.1.01G028600.3	Solch.M6.01G027070.2
chr01	Soltu.DM.01G026610.1	Soltu.Jan_v1.1.01G028610.1	Solch.M6.01G027080.1
chr01	Soltu.DM.01G026620.1	Soltu.Jan_v1.1.01G028620.1	Solch.M6.01G027090.1
chr01	Soltu.DM.01G026630.2	Soltu.Jan_v1.1.01G028630.4	Solch.M6.01G027100.5
chr01	Soltu.DM.01G026640.1	Soltu.Jan_v1.1.01G028640.1	Solch.M6.01G027110.1
chr01	Soltu.DM.01G026650.1	Soltu.Jan_v1.1.01G028650.1	Solch.M6.01G027120.1
chr01	Soltu.DM.01G026660.1	Soltu.Jan_v1.1.01G028670.4	Solch.M6.01G027140.2
chr01	Soltu.DM.01G026670.1	Soltu.Jan_v1.1.01G028680.1
chr01	Soltu.DM.01G026680.1	Soltu.Jan_v1.1.01G028690.1	Solch.M6.01G027160.1
chr01	Soltu.DM.01G026690.1	Soltu.Jan_v1.1.01G028700.1	Solch.M6.01G027170.1
chr01	Soltu.DM.01G026700.1	Soltu.Jan_v1.1.01G028710.1	Solch.M6.01G027180.1
chr01	Soltu.DM.01G026710.1	Soltu.Jan_v1.1.01G028720.3	Solch.M6.01G027190.5
chr01	Soltu.DM.01G026720.1	Soltu.Jan_v1.1.01G028730.1	Solch.M6.01G027200.1
chr01	Soltu.DM.01G026730.2	Soltu.Jan_v1.1.01G028740.1	Solch.M6.01G027210.5
chr01	Soltu.DM.01G026740.1	Soltu.Jan_v1.1.01G028750.1	Solch.M6.01G027220.1
chr01	Soltu.DM.01G026760.5	Soltu.Jan_v1.1.01G028770.2	Solch.M6.01G027240.3
chr01	Soltu.DM.01G026880.1	Soltu.Jan_v1.1.01G028790.1	Solch.M6.01G027370.1
chr01	Soltu.DM.01G026910.1	Soltu.Jan_v1.1.01G028800.1	Solch.M6.01G027390.1
chr01	Soltu.DM.01G026920.1	Soltu.Jan_v1.1.01G028820.1	Solch.M6.01G027410.3
chr01	Soltu.DM.01G026930.2	Soltu.Jan_v1.1.01G028830.1	Solch.M6.01G027420.1
chr01	Soltu.DM.01G026940.1	Soltu.Jan_v1.1.01G028850.1	Solch.M6.01G027440.2
chr01	Soltu.DM.01G026950.1	Soltu.Jan_v1.1.01G028860.2	Solch.M6.01G027450.1
chr01	Soltu.DM.01G026960.1	Soltu.Jan_v1.1.01G028870.1	Solch.M6.01G027460.1
chr01	Soltu.DM.01G026970.1	Soltu.Jan_v1.1.01G028880.2	Solch.M6.01G027470.2
chr01	Soltu.DM.01G026980.1	Soltu.Jan_v1.1.01G028890.1	Solch.M6.01G027490.1
chr01	Soltu.DM.01G027000.1	Soltu.Jan_v1.1.01G029010.1	Solch.M6.01G027590.2
chr01	Soltu.DM.01G027020.1	Soltu.Jan_v1.1.01G029020.1	Solch.M6.01G027600.2
chr01	Soltu.DM.01G027030.1	Soltu.Jan_v1.1.01G029030.2	Solch.M6.01G027610.1
chr01	Soltu.DM.01G027040.1	Soltu.Jan_v1.1.01G029030.2	Solch.M6.01G027610.1
chr01	Soltu.DM.01G027050.1	Soltu.Jan_v1.1.01G029060.2	Solch.M6.01G027640.1
chr01	Soltu.DM.01G027060.2	Soltu.Jan_v1.1.01G029080.1	Solch.M6.01G027670.1
chr01	Soltu.DM.01G027070.1	Soltu.Jan_v1.1.01G029090.1	Solch.M6.01G027680.1
chr01	Soltu.DM.01G027080.1	Soltu.Jan_v1.1.01G029100.1	Solch.M6.01G027690.5
chr01	Soltu.DM.01G027090.1	Soltu.Jan_v1.1.01G029110.1
chr01	Soltu.DM.01G027100.1	Soltu.Jan_v1.1.01G029120.1	Solch.M6.01G027700.2
chr01	Soltu.DM.01G027110.2	Soltu.Jan_v1.1.01G029130.4	Solch.M6.01G027710.3
chr01	Soltu.DM.01G027120.1	Soltu.Jan_v1.1.01G029140.2	Solch.M6.01G027720.4
chr01	Soltu.DM.01G027130.1	Soltu.Jan_v1.1.01G029150.3	Solch.M6.01G027730.1
chr01	Soltu.DM.01G027140.1	Soltu.Jan_v1.1.01G029160.8	Solch.M6.01G027740.5
chr01	Soltu.DM.01G027160.1	Soltu.Jan_v1.1.01G029170.1	Solch.M6.01G027750.1
chr01	Soltu.DM.01G027170.1	Soltu.Jan_v1.1.01G029180.1	Solch.M6.01G027760.1
chr01	Soltu.DM.01G027180.1	Soltu.Jan_v1.1.01G029190.2	Solch.M6.01G027770.2
chr01	Soltu.DM.01G027190.1	Soltu.Jan_v1.1.01G029200.1	Solch.M6.01G027780.5
chr01	Soltu.DM.01G027210.1	Soltu.Jan_v1.1.01G029210.1	Solch.M6.01G027790.5
chr01	Soltu.DM.01G027220.1	Soltu.Jan_v1.1.01G029220.1	Solch.M6.01G027800.1
chr01	Soltu.DM.01G027240.1	Soltu.Jan_v1.1.01G029230.2	Solch.M6.01G027810.1
chr01	Soltu.DM.01G027250.1	Soltu.Jan_v1.1.01G029240.2	Solch.M6.01G027820.1
chr01	Soltu.DM.01G027270.5	Soltu.Jan_v1.1.01G029250.6	Solch.M6.01G027830.6
chr01	Soltu.DM.01G027280.1	Soltu.Jan_v1.1.01G029260.1	Solch.M6.01G027840.1
chr01	Soltu.DM.01G027300.1	Soltu.Jan_v1.1.01G029280.1	Solch.M6.01G027870.1
chr01	Soltu.DM.01G027310.1	Soltu.Jan_v1.1.01G029290.1	Solch.M6.01G027880.1
chr01	Soltu.DM.01G027290.4	Soltu.Jan_v1.1.01G029290.1	Solch.M6.01G027880.1
chr01	Soltu.DM.01G027340.2	Soltu.Jan_v1.1.01G029300.5	Solch.M6.01G027900.2
chr01	Soltu.DM.01G027330.1	Soltu.Jan_v1.1.01G029300.5	Solch.M6.01G027900.2
chr01	Soltu.DM.01G027350.1	Soltu.Jan_v1.1.01G029310.1	Solch.M6.01G027910.1
chr01	Soltu.DM.01G027370.1	Soltu.Jan_v1.1.01G029320.1	Solch.M6.01G027920.2
chr01	Soltu.DM.01G027400.1	Soltu.Jan_v1.1.01G029350.1	Solch.M6.01G027950.5
chr01	Soltu.DM.01G027410.1	Soltu.Jan_v1.1.01G029360.1	Solch.M6.01G027960.1
chr01	Soltu.DM.01G027430.1	Soltu.Jan_v1.1.01G029390.1	Solch.M6.01G027970.1
chr01	Soltu.DM.01G027450.1	Soltu.Jan_v1.1.01G029400.4	Solch.M6.01G027990.4
chr01	Soltu.DM.01G027460.1	Soltu.Jan_v1.1.01G029410.1	Solch.M6.01G028000.1
chr01	Soltu.DM.01G027470.2	Soltu.Jan_v1.1.01G029420.5	Solch.M6.01G028010.7
chr01	Soltu.DM.01G027480.1	Soltu.Jan_v1.1.01G029430.1	Solch.M6.01G028020.1
chr01	Soltu.DM.01G027500.1	Soltu.Jan_v1.1.01G029460.2	Solch.M6.01G028040.1
chr01	Soltu.DM.01G027510.1	Soltu.Jan_v1.1.01G029470.1	Solch.M6.01G028050.1
chr01	Soltu.DM.01G027520.1	Soltu.Jan_v1.1.01G029490.1	Solch.M6.01G028070.1
chr01	Soltu.DM.01G027530.1	Soltu.Jan_v1.1.01G029510.1	Solch.M6.01G028080.1
chr01	Soltu.DM.01G027540.1	Soltu.Jan_v1.1.01G029520.1	Solch.M6.01G028090.1
chr01	Soltu.DM.01G027570.1	Soltu.Jan_v1.1.01G029560.1	Solch.M6.01G028130.1
chr01	Soltu.DM.01G027600.1	Soltu.Jan_v1.1.01G029570.1	Solch.M6.01G028140.1
chr01	Soltu.DM.01G027620.2	Soltu.Jan_v1.1.01G029590.2	Solch.M6.01G028160.1
chr01	Soltu.DM.01G027630.1	Soltu.Jan_v1.1.01G029600.1	Solch.M6.01G028170.1
chr01	Soltu.DM.01G027650.1	Soltu.Jan_v1.1.01G029620.1	Solch.M6.01G028200.1
chr01	Soltu.DM.01G027670.2	Soltu.Jan_v1.1.01G029640.1	Solch.M6.01G028230.4
chr01	Soltu.DM.01G027690.1	Soltu.Jan_v1.1.01G029640.1	Solch.M6.01G028230.4
chr01	Soltu.DM.01G027700.1	Soltu.Jan_v1.1.01G029660.1	Solch.M6.01G028250.1
chr01	Soltu.DM.01G027720.1	Soltu.Jan_v1.1.01G029670.1	Solch.M6.01G028260.1
chr01	Soltu.DM.01G027720.1	Soltu.Jan_v1.1.01G029670.1	Solch.M6.01G028280.1
chr01	Soltu.DM.01G027730.1	Soltu.Jan_v1.1.01G029690.1	Solch.M6.01G028290.1
chr01	Soltu.DM.01G027740.1	Soltu.Jan_v1.1.01G029700.1	Solch.M6.01G028300.1
chr01	Soltu.DM.01G027750.1	Soltu.Jan_v1.1.01G029710.1	Solch.M6.01G028320.1
chr01	Soltu.DM.01G027780.1	Soltu.Jan_v1.1.01G029720.1	Solch.M6.01G028330.1
chr01	Soltu.DM.01G027790.1	Soltu.Jan_v1.1.01G029740.3	Solch.M6.01G028350.2
chr01	Soltu.DM.01G027800.1	Soltu.Jan_v1.1.01G029750.3	Solch.M6.01G028360.1
chr01	Soltu.DM.01G027810.1	Soltu.Jan_v1.1.01G029760.1	Solch.M6.01G028370.1
chr01	Soltu.DM.01G027820.1	Soltu.Jan_v1.1.01G029770.2	Solch.M6.01G028380.2
chr01	Soltu.DM.01G027830.1	Soltu.Jan_v1.1.01G029780.3	Solch.M6.01G028390.2
chr01	Soltu.DM.01G027840.1	Soltu.Jan_v1.1.01G029790.2	Solch.M6.01G028400.1
chr01	Soltu.DM.01G027850.1	Soltu.Jan_v1.1.01G029800.1	Solch.M6.01G028410.1
chr01	Soltu.DM.01G027860.1	Soltu.Jan_v1.1.01G029830.1	Solch.M6.01G028430.1
chr01	Soltu.DM.01G027870.1	Soltu.Jan_v1.1.01G029840.1	Solch.M6.01G028440.1
chr01	Soltu.DM.01G027920.1	Soltu.Jan_v1.1.01G029890.1	Solch.M6.01G028490.1
chr01	Soltu.DM.01G027940.1	Soltu.Jan_v1.1.01G029910.1	Solch.M6.01G028520.1
chr01	Soltu.DM.01G027880.1	Soltu.Jan_v1.1.01G029920.1
chr01	Soltu.DM.01G027960.1	Soltu.Jan_v1.1.01G029930.3	Solch.M6.01G028540.2
chr01	Soltu.DM.01G027970.1	Soltu.Jan_v1.1.01G029940.1	Solch.M6.01G028560.1
chr01	Soltu.DM.01G027980.1	Soltu.Jan_v1.1.01G029950.1	Solch.M6.01G028570.1
chr01	Soltu.DM.01G027990.1	Soltu.Jan_v1.1.01G029960.2	Solch.M6.01G028580.2
chr01	Soltu.DM.01G028000.1	Soltu.Jan_v1.1.01G029970.1	Solch.M6.01G028590.1
chr01	Soltu.DM.01G028010.1	Soltu.Jan_v1.1.01G029980.1	Solch.M6.01G028600.1
chr01	Soltu.DM.01G028020.1	Soltu.Jan_v1.1.01G029990.1	Solch.M6.01G028610.2
chr01	Soltu.DM.01G028040.1	Soltu.Jan_v1.1.01G030000.1	Solch.M6.01G028640.1
chr01	Soltu.DM.01G028050.1	Soltu.Jan_v1.1.01G030010.1	Solch.M6.01G028650.1
chr01	Soltu.DM.01G028090.1	Soltu.Jan_v1.1.01G030020.1	Solch.M6.01G028660.1
chr01	Soltu.DM.01G028100.1	Soltu.Jan_v1.1.01G030030.1	Solch.M6.01G028670.1
chr01	Soltu.DM.01G028110.1	Soltu.Jan_v1.1.01G030040.2	Solch.M6.01G028680.2
chr01	Soltu.DM.01G028120.2	Soltu.Jan_v1.1.01G030050.1	Solch.M6.01G028700.2
chr01	Soltu.DM.01G028190.1	Soltu.Jan_v1.1.01G030110.1	Solch.M6.01G028780.2
chr01	Soltu.DM.01G028200.1	Soltu.Jan_v1.1.01G030120.2	Solch.M6.01G028790.1
chr01	Soltu.DM.01G028210.1	Soltu.Jan_v1.1.01G030130.1	Solch.M6.01G028800.1
chr01	Soltu.DM.01G028230.1	Soltu.Jan_v1.1.01G030140.1	Solch.M6.01G028810.1
chr01	Soltu.DM.01G028240.1	Soltu.Jan_v1.1.01G030150.1	Solch.M6.01G028820.1
chr01	Soltu.DM.01G028250.1	Soltu.Jan_v1.1.01G030160.1	Solch.M6.01G028830.2
chr01	Soltu.DM.01G028260.1	Soltu.Jan_v1.1.01G030170.1	Solch.M6.01G028840.1
chr01	Soltu.DM.01G028270.2	Soltu.Jan_v1.1.01G030180.2	Solch.M6.01G028850.1
chr01	Soltu.DM.01G028280.1	Soltu.Jan_v1.1.01G030190.1	Solch.M6.01G028860.1
chr01	Soltu.DM.01G028310.1	Soltu.Jan_v1.1.01G030220.1	Solch.M6.01G028880.1
chr01	Soltu.DM.01G028320.1	Soltu.Jan_v1.1.01G030230.1	Solch.M6.01G028890.1
chr01	Soltu.DM.01G028350.1	Soltu.Jan_v1.1.01G030290.1	Solch.M6.01G028940.1
chr01	Soltu.DM.01G028360.1	Soltu.Jan_v1.1.01G030400.1	Solch.M6.01G029030.1
chr01	Soltu.DM.01G028430.1	Soltu.Jan_v1.1.01G030400.1	Solch.M6.01G029030.1
chr01	Soltu.DM.01G028440.1	Soltu.Jan_v1.1.01G030300.1	Solch.M6.01G028950.1
chr01	Soltu.DM.01G028370.1	Soltu.Jan_v1.1.01G030330.1	Solch.M6.01G028960.1
chr01	Soltu.DM.01G028330.1	Soltu.Jan_v1.1.01G030340.1	Solch.M6.01G028980.1
chr01	Soltu.DM.01G028380.1	Soltu.Jan_v1.1.01G030240.1	Solch.M6.01G028900.1
chr01	Soltu.DM.01G028300.1	Soltu.Jan_v1.1.01G030240.1	Solch.M6.01G028900.1
chr01	Soltu.DM.01G028390.1	Soltu.Jan_v1.1.01G030380.1	Solch.M6.01G029010.1
chr01	Soltu.DM.01G028400.1	Soltu.Jan_v1.1.01G030390.1	Solch.M6.01G029020.1
chr01	Soltu.DM.01G028420.1	Soltu.Jan_v1.1.01G030390.1	Solch.M6.01G029020.1
chr01	Soltu.DM.01G028410.1	Soltu.Jan_v1.1.01G030280.1	Solch.M6.01G028930.1
chr01	Soltu.DM.01G028340.1	Soltu.Jan_v1.1.01G030280.1	Solch.M6.01G028930.1
chr01	Soltu.DM.01G028450.1	Soltu.Jan_v1.1.01G030410.1	Solch.M6.01G029040.1
chr01	Soltu.DM.01G028460.1	Soltu.Jan_v1.1.01G030420.1	Solch.M6.01G029050.1
chr01	Soltu.DM.01G028470.1	Soltu.Jan_v1.1.01G030430.1	Solch.M6.01G029060.1
chr01	Soltu.DM.01G028480.1	Soltu.Jan_v1.1.01G030440.1	Solch.M6.01G029070.1
chr01	Soltu.DM.01G028490.1	Soltu.Jan_v1.1.01G030450.1	Solch.M6.01G029080.1
chr01	Soltu.DM.01G028520.3	Soltu.Jan_v1.1.01G030460.1	Solch.M6.01G029100.1
chr01	Soltu.DM.01G028530.1	Soltu.Jan_v1.1.01G030470.1	Solch.M6.01G029110.3
chr01	Soltu.DM.01G028540.1	Soltu.Jan_v1.1.01G030480.1	Solch.M6.01G029120.1
chr01	Soltu.DM.01G028590.1	Soltu.Jan_v1.1.01G030490.1	Solch.M6.01G029130.1
chr01	Soltu.DM.01G028600.1	Soltu.Jan_v1.1.01G030500.1	Solch.M6.01G029140.1
chr01	Soltu.DM.01G028610.1	Soltu.Jan_v1.1.01G030520.1	Solch.M6.01G029150.1
chr01	Soltu.DM.01G028620.1	Soltu.Jan_v1.1.01G030530.1	Solch.M6.01G029160.1
chr01	Soltu.DM.01G028630.1	Soltu.Jan_v1.1.01G030540.1	Solch.M6.01G029170.2
chr01	Soltu.DM.01G028640.1	Soltu.Jan_v1.1.01G030550.1	Solch.M6.01G029180.1
chr01	Soltu.DM.01G028640.1	Soltu.Jan_v1.1.01G030560.1	Solch.M6.01G029180.1
chr01	Soltu.DM.01G028650.3	Soltu.Jan_v1.1.01G030570.6	Solch.M6.01G029190.10
chr01	Soltu.DM.01G028660.1	Soltu.Jan_v1.1.01G030580.2	Solch.M6.01G029210.1
chr01	Soltu.DM.01G028680.1	Soltu.Jan_v1.1.01G030630.1	Solch.M6.01G029260.1
chr01	Soltu.DM.01G028690.1	Soltu.Jan_v1.1.01G030640.1	Solch.M6.01G029280.1
chr01	Soltu.DM.01G028700.1	Soltu.Jan_v1.1.01G030650.1	Solch.M6.01G029290.1
chr01	Soltu.DM.01G028710.1	Soltu.Jan_v1.1.01G030660.1	Solch.M6.01G029300.1
chr01	Soltu.DM.01G028720.1	Soltu.Jan_v1.1.01G030670.1	Solch.M6.01G029310.1
chr01	Soltu.DM.01G028730.1	Soltu.Jan_v1.1.01G030680.1	Solch.M6.01G029320.1
chr01	Soltu.DM.01G028750.1	Soltu.Jan_v1.1.01G030700.2	Solch.M6.01G029340.2
chr01	Soltu.DM.01G028760.1	Soltu.Jan_v1.1.01G030710.1	Solch.M6.01G029350.1
chr01	Soltu.DM.01G028770.5	Soltu.Jan_v1.1.01G030720.2	Solch.M6.01G029360.4
chr01	Soltu.DM.01G028780.2	Soltu.Jan_v1.1.01G030730.1	Solch.M6.01G029370.1
chr01	Soltu.DM.01G028790.1	Soltu.Jan_v1.1.01G030740.1	Solch.M6.01G029380.1
chr01	Soltu.DM.01G028800.1	Soltu.Jan_v1.1.01G030750.1	Solch.M6.01G029390.1
chr01	Soltu.DM.01G028820.1	Soltu.Jan_v1.1.01G030770.2	Solch.M6.01G029410.1
chr01	Soltu.DM.01G028830.1	Soltu.Jan_v1.1.01G030780.2	Solch.M6.01G029420.2
chr01	Soltu.DM.01G028840.2	Soltu.Jan_v1.1.01G030790.1	Solch.M6.01G029430.3
chr01	Soltu.DM.01G028850.3	Soltu.Jan_v1.1.01G030800.2	Solch.M6.01G029440.4
chr01	Soltu.DM.01G028860.3	Soltu.Jan_v1.1.01G030810.5	Solch.M6.01G029450.1
chr01	Soltu.DM.01G028870.1	Soltu.Jan_v1.1.01G030820.2	Solch.M6.01G029460.2
chr01	Soltu.DM.01G028880.2	Soltu.Jan_v1.1.01G030830.1	Solch.M6.01G029470.3
chr01	Soltu.DM.01G028890.1	Soltu.Jan_v1.1.01G030850.1	Solch.M6.01G029510.3
chr01	Soltu.DM.01G028910.1	Soltu.Jan_v1.1.01G030930.2	Solch.M6.01G029580.2
chr01	Soltu.DM.01G028950.1	Soltu.Jan_v1.1.01G030930.2	Solch.M6.01G029580.2
chr01	Soltu.DM.01G028920.1	Soltu.Jan_v1.1.01G030870.1	Solch.M6.01G029530.3
chr01	Soltu.DM.01G028930.1	Soltu.Jan_v1.1.01G030880.1	Solch.M6.01G029540.1
chr01	Soltu.DM.01G028940.1	Soltu.Jan_v1.1.01G030920.1	Solch.M6.01G029570.1
chr01	Soltu.DM.01G028900.1	Soltu.Jan_v1.1.01G030920.1	Solch.M6.01G029570.1
chr01	Soltu.DM.01G028960.1	Soltu.Jan_v1.1.01G030950.1	Solch.M6.01G029600.1
chr01	Soltu.DM.01G028970.1	Soltu.Jan_v1.1.01G030960.1	Solch.M6.01G029610.1
chr01	Soltu.DM.01G029020.2	Soltu.Jan_v1.1.01G031000.1	Solch.M6.01G029670.4
chr01	Soltu.DM.01G029030.1	Soltu.Jan_v1.1.01G031010.1	Solch.M6.01G029680.3
chr01	Soltu.DM.01G029050.1	Soltu.Jan_v1.1.01G031020.2	Solch.M6.01G029700.1
chr01	Soltu.DM.01G029060.1	Soltu.Jan_v1.1.01G031040.1
chr01	Soltu.DM.01G029070.1	Soltu.Jan_v1.1.01G031050.2	Solch.M6.01G029710.1
chr01	Soltu.DM.01G029080.1	Soltu.Jan_v1.1.01G031060.1	Solch.M6.01G029720.4
chr01	Soltu.DM.01G029100.5	Soltu.Jan_v1.1.01G031090.1	Solch.M6.01G029780.1
chr01	Soltu.DM.01G029120.1	Soltu.Jan_v1.1.01G031110.1	Solch.M6.01G029800.1
chr01	Soltu.DM.01G029130.1	Soltu.Jan_v1.1.01G031120.1	Solch.M6.01G029810.1
chr01	Soltu.DM.01G029140.1	Soltu.Jan_v1.1.01G031130.1	Solch.M6.01G029820.1
chr01	Soltu.DM.01G029150.3	Soltu.Jan_v1.1.01G031140.3	Solch.M6.01G029830.3
chr01	Soltu.DM.01G029160.1	Soltu.Jan_v1.1.01G031150.1	Solch.M6.01G029840.4
chr01	Soltu.DM.01G029170.1	Soltu.Jan_v1.1.01G031160.1	Solch.M6.01G029850.1
chr01	Soltu.DM.01G029180.1	Soltu.Jan_v1.1.01G031170.1	Solch.M6.01G029870.2
chr01	Soltu.DM.01G029190.1	Soltu.Jan_v1.1.01G031180.1	Solch.M6.01G029880.1
chr01	Soltu.DM.01G029200.1	Soltu.Jan_v1.1.01G031190.1	Solch.M6.01G029890.1
chr01	Soltu.DM.01G029220.1	Soltu.Jan_v1.1.01G031210.1	Solch.M6.01G029910.1
chr01	Soltu.DM.01G029240.1	Soltu.Jan_v1.1.01G031220.1	Solch.M6.01G029920.1
chr01	Soltu.DM.01G029260.1	Soltu.Jan_v1.1.01G031230.4	Solch.M6.01G029930.3
chr01	Soltu.DM.01G029270.1	Soltu.Jan_v1.1.01G031240.1	Solch.M6.01G029940.1
chr01	Soltu.DM.01G029280.1	Soltu.Jan_v1.1.01G031250.7	Solch.M6.01G029950.4
chr01	Soltu.DM.01G029290.3	Soltu.Jan_v1.1.01G031260.1	Solch.M6.01G029960.1
chr01	Soltu.DM.01G029330.1	Soltu.Jan_v1.1.01G031290.1	Solch.M6.01G029990.1
chr01	Soltu.DM.01G029340.2	Soltu.Jan_v1.1.01G031310.1	Solch.M6.01G030010.1
chr01	Soltu.DM.01G029350.1	Soltu.Jan_v1.1.01G031280.2
chr01	Soltu.DM.01G029320.1	Soltu.Jan_v1.1.01G031280.2
chr01	Soltu.DM.01G029360.1	Soltu.Jan_v1.1.01G031340.1	Solch.M6.01G030030.1
chr01	Soltu.DM.01G029400.1	Soltu.Jan_v1.1.01G031370.1	Solch.M6.01G030050.1
chr01	Soltu.DM.01G029410.1	Soltu.Jan_v1.1.01G031380.1	Solch.M6.01G030060.1
chr01	Soltu.DM.01G029420.1	Soltu.Jan_v1.1.01G031390.2	Solch.M6.01G030070.2
chr01	Soltu.DM.01G029430.1	Soltu.Jan_v1.1.01G031400.1	Solch.M6.01G030080.1
chr01	Soltu.DM.01G029440.1	Soltu.Jan_v1.1.01G031410.1	Solch.M6.01G030090.1
chr01	Soltu.DM.01G029450.1	Soltu.Jan_v1.1.01G031420.2	Solch.M6.01G030100.1
chr01	Soltu.DM.01G029500.1	Soltu.Jan_v1.1.01G031440.1	Solch.M6.01G030140.3
chr01	Soltu.DM.01G029510.1	Soltu.Jan_v1.1.01G031450.1	Solch.M6.01G030150.2
chr01	Soltu.DM.01G029520.1	Soltu.Jan_v1.1.01G031460.3	Solch.M6.01G030160.1
chr01	Soltu.DM.01G029530.1	Soltu.Jan_v1.1.01G031470.1	Solch.M6.01G030170.1
chr01	Soltu.DM.01G029540.1	Soltu.Jan_v1.1.01G031490.1	Solch.M6.01G030180.2
chr01	Soltu.DM.01G029540.1	Soltu.Jan_v1.1.01G031480.1	Solch.M6.01G030180.2
chr01	Soltu.DM.01G029550.1	Soltu.Jan_v1.1.01G031500.4	Solch.M6.01G030190.3
chr01	Soltu.DM.01G029560.1	Soltu.Jan_v1.1.01G031510.1	Solch.M6.01G030200.1
chr01	Soltu.DM.01G029570.1	Soltu.Jan_v1.1.01G031520.1	Solch.M6.01G030210.1
chr01	Soltu.DM.01G029580.1	Soltu.Jan_v1.1.01G031530.1	Solch.M6.01G030220.1
chr01	Soltu.DM.01G029590.3	Soltu.Jan_v1.1.01G031540.1	Solch.M6.01G030230.1
chr01	Soltu.DM.01G029600.4	Soltu.Jan_v1.1.01G031560.3	Solch.M6.01G030250.1
chr01	Soltu.DM.01G029620.1	Soltu.Jan_v1.1.01G031570.1	Solch.M6.01G030260.1
chr01	Soltu.DM.01G029640.2	Soltu.Jan_v1.1.01G031580.2	Solch.M6.01G030270.2
chr01	Soltu.DM.01G029650.1	Soltu.Jan_v1.1.01G031590.2	Solch.M6.01G030280.1
chr01	Soltu.DM.01G029680.1	Soltu.Jan_v1.1.01G031630.1	Solch.M6.01G030310.1
chr01	Soltu.DM.01G029690.1	Soltu.Jan_v1.1.01G031640.1	Solch.M6.01G030320.2
chr01	Soltu.DM.01G029750.1	Soltu.Jan_v1.1.01G031660.1	Solch.M6.01G030330.1
chr01	Soltu.DM.01G029810.1	Soltu.Jan_v1.1.01G031710.1	Solch.M6.01G030380.1
chr01	Soltu.DM.01G029770.1	Soltu.Jan_v1.1.01G031720.2	Solch.M6.01G030390.2
chr01	Soltu.DM.01G029830.1	Soltu.Jan_v1.1.01G031720.2	Solch.M6.01G030390.2
chr01	Soltu.DM.01G029780.1	Soltu.Jan_v1.1.01G031750.1	Solch.M6.01G030410.1
chr01	Soltu.DM.01G029840.1	Soltu.Jan_v1.1.01G031750.1	Solch.M6.01G030410.1
chr01	Soltu.DM.01G029870.1	Soltu.Jan_v1.1.01G031780.1	Solch.M6.01G030440.1
chr01	Soltu.DM.01G029890.1	Soltu.Jan_v1.1.01G031800.2	Solch.M6.01G030460.2
chr01	Soltu.DM.01G029900.1	Soltu.Jan_v1.1.01G031810.1	Solch.M6.01G030470.1
chr01	Soltu.DM.01G029910.2	Soltu.Jan_v1.1.01G031820.2	Solch.M6.01G030480.2
chr01	Soltu.DM.01G029930.1	Soltu.Jan_v1.1.01G031830.1	Solch.M6.01G030490.1
chr01	Soltu.DM.01G029920.1	Soltu.Jan_v1.1.01G031830.1	Solch.M6.01G030490.1
chr01	Soltu.DM.01G029940.1	Soltu.Jan_v1.1.01G031840.1	Solch.M6.01G030500.1
chr01	Soltu.DM.01G029950.1	Soltu.Jan_v1.1.01G031850.1	Solch.M6.01G030510.1
chr01	Soltu.DM.01G029960.1	Soltu.Jan_v1.1.01G031860.1	Solch.M6.01G030520.3
chr01	Soltu.DM.01G029970.1	Soltu.Jan_v1.1.01G031870.1	Solch.M6.01G030530.1
chr01	Soltu.DM.01G029980.1	Soltu.Jan_v1.1.01G031890.3	Solch.M6.01G030550.3
chr01	Soltu.DM.01G029990.1	Soltu.Jan_v1.1.01G031900.2	Solch.M6.01G030560.1
chr01	Soltu.DM.01G030000.1	Soltu.Jan_v1.1.01G031910.1	Solch.M6.01G030590.1
chr01	Soltu.DM.01G030010.1	Soltu.Jan_v1.1.01G031920.1	Solch.M6.01G030600.2
chr01	Soltu.DM.01G030020.1	Soltu.Jan_v1.1.01G031930.1	Solch.M6.01G030610.1
chr01	Soltu.DM.01G030030.1	Soltu.Jan_v1.1.01G031940.1	Solch.M6.01G030620.2
chr01	Soltu.DM.01G030040.1	Soltu.Jan_v1.1.01G031950.1	Solch.M6.01G030640.1
chr01	Soltu.DM.01G030060.1	Soltu.Jan_v1.1.01G031970.1	Solch.M6.01G030660.1
chr01	Soltu.DM.01G030070.3	Soltu.Jan_v1.1.01G031980.1	Solch.M6.01G030670.4
chr01	Soltu.DM.01G030080.1	Soltu.Jan_v1.1.01G031990.7	Solch.M6.01G030680.6
chr01	Soltu.DM.01G030090.2	Soltu.Jan_v1.1.01G032000.1	Solch.M6.01G030690.6
chr01	Soltu.DM.01G030110.2	Soltu.Jan_v1.1.01G032010.1	Solch.M6.01G030700.1
chr01	Soltu.DM.01G030120.1	Soltu.Jan_v1.1.01G032020.1	Solch.M6.01G030710.1
chr01	Soltu.DM.01G030130.1	Soltu.Jan_v1.1.01G032030.2	Solch.M6.01G030720.1
chr01	Soltu.DM.01G030140.1	Soltu.Jan_v1.1.01G032040.1	Solch.M6.01G030730.1
chr01	Soltu.DM.01G030150.1	Soltu.Jan_v1.1.01G032050.1	Solch.M6.01G030740.4
chr01	Soltu.DM.01G030170.1	Soltu.Jan_v1.1.01G032060.1	Solch.M6.01G030750.1
chr01	Soltu.DM.01G030180.1	Soltu.Jan_v1.1.01G032070.1	Solch.M6.01G030760.1
chr01	Soltu.DM.01G030250.1	Soltu.Jan_v1.1.01G032170.1	Solch.M6.01G030850.1
chr01	Soltu.DM.01G030230.1	Soltu.Jan_v1.1.01G032170.1	Solch.M6.01G030850.1
chr01	Soltu.DM.01G030260.1	Soltu.Jan_v1.1.01G032140.3	Solch.M6.01G030820.2
chr01	Soltu.DM.01G030190.1	Soltu.Jan_v1.1.01G032140.3	Solch.M6.01G030820.2
chr01	Soltu.DM.01G030300.1	Soltu.Jan_v1.1.01G032150.2	Solch.M6.01G030830.1
chr01	Soltu.DM.01G030310.1	Soltu.Jan_v1.1.01G032150.2	Solch.M6.01G030830.1
chr01	Soltu.DM.01G030350.1	Soltu.Jan_v1.1.01G032160.1	Solch.M6.01G030840.1
chr01	Soltu.DM.01G030370.1	Soltu.Jan_v1.1.01G032190.2	Solch.M6.01G030870.1
chr01	Soltu.DM.01G030390.1	Soltu.Jan_v1.1.01G032200.1	Solch.M6.01G030890.1
chr01	Soltu.DM.01G030400.1	Soltu.Jan_v1.1.01G032210.1	Solch.M6.01G030900.1
chr01	Soltu.DM.01G030410.1	Soltu.Jan_v1.1.01G032220.2	Solch.M6.01G030910.1
chr01	Soltu.DM.01G030420.2	Soltu.Jan_v1.1.01G032230.1	Solch.M6.01G030920.3
chr01	Soltu.DM.01G030430.1	Soltu.Jan_v1.1.01G032240.1	Solch.M6.01G030930.6
chr01	Soltu.DM.01G030440.1	Soltu.Jan_v1.1.01G032250.1	Solch.M6.01G030950.1
chr01	Soltu.DM.01G030480.1	Soltu.Jan_v1.1.01G032260.1	Solch.M6.01G030960.1
chr01	Soltu.DM.01G030500.1	Soltu.Jan_v1.1.01G032260.1	Solch.M6.01G030960.1
chr01	Soltu.DM.01G030510.1	Soltu.Jan_v1.1.01G032280.1	Solch.M6.01G030980.1
chr01	Soltu.DM.01G030520.1	Soltu.Jan_v1.1.01G032290.1	Solch.M6.01G030990.1
chr01	Soltu.DM.01G030530.1	Soltu.Jan_v1.1.01G032300.3	Solch.M6.01G031000.3
chr01	Soltu.DM.01G030660.1	Soltu.Jan_v1.1.01G032460.1	Solch.M6.01G031170.1
chr01	Soltu.DM.01G030750.1	Soltu.Jan_v1.1.01G032560.1	Solch.M6.01G031270.1
chr01	Soltu.DM.01G030800.1	Soltu.Jan_v1.1.01G032570.1
chr01	Soltu.DM.01G030770.1	Soltu.Jan_v1.1.01G032570.1
chr01	Soltu.DM.01G030780.1	Soltu.Jan_v1.1.01G032580.8	Solch.M6.01G031300.11
chr01	Soltu.DM.01G030790.1	Soltu.Jan_v1.1.01G032590.1	Solch.M6.01G031310.1
chr01	Soltu.DM.01G030820.1	Soltu.Jan_v1.1.01G032620.1	Solch.M6.01G031350.1
chr01	Soltu.DM.01G030830.1	Soltu.Jan_v1.1.01G032630.1	Solch.M6.01G031360.1
chr01	Soltu.DM.01G030840.1	Soltu.Jan_v1.1.01G032640.1	Solch.M6.01G031370.1
chr01	Soltu.DM.01G030860.1	Soltu.Jan_v1.1.01G032650.1	Solch.M6.01G031380.1
chr01	Soltu.DM.01G030870.1	Soltu.Jan_v1.1.01G032660.1	Solch.M6.01G031390.1
chr01	Soltu.DM.01G030880.1	Soltu.Jan_v1.1.01G032670.5	Solch.M6.01G031400.1
chr01	Soltu.DM.01G030890.1	Soltu.Jan_v1.1.01G032680.1	Solch.M6.01G031410.1
chr01	Soltu.DM.01G030910.1	Soltu.Jan_v1.1.01G032690.1	Solch.M6.01G031420.1
chr01	Soltu.DM.01G030930.1	Soltu.Jan_v1.1.01G032710.1	Solch.M6.01G031440.1
chr01	Soltu.DM.01G030940.2	Soltu.Jan_v1.1.01G032730.1	Solch.M6.01G031460.2
chr01	Soltu.DM.01G030950.1	Soltu.Jan_v1.1.01G032750.4	Solch.M6.01G031480.3
chr01	Soltu.DM.01G030960.1	Soltu.Jan_v1.1.01G032760.1	Solch.M6.01G031490.2
chr01	Soltu.DM.01G030970.4	Soltu.Jan_v1.1.01G032770.5	Solch.M6.01G031500.2
chr01	Soltu.DM.01G030980.1	Soltu.Jan_v1.1.01G032780.1	Solch.M6.01G031510.1
chr01	Soltu.DM.01G031000.2	Soltu.Jan_v1.1.01G032880.2	Solch.M6.01G031550.2
chr01	Soltu.DM.01G031010.1	Soltu.Jan_v1.1.01G032910.1	Solch.M6.01G031560.1
chr01	Soltu.DM.01G031020.1	Soltu.Jan_v1.1.01G032920.1	Solch.M6.01G031570.1
chr01	Soltu.DM.01G031030.1	Soltu.Jan_v1.1.01G032940.1	Solch.M6.01G031580.1
chr01	Soltu.DM.01G031040.1	Soltu.Jan_v1.1.01G032950.1	Solch.M6.01G031590.1
chr01	Soltu.DM.01G031050.1	Soltu.Jan_v1.1.01G032960.1	Solch.M6.01G031600.1
chr01	Soltu.DM.01G031060.2	Soltu.Jan_v1.1.01G032970.1	Solch.M6.01G031610.2
chr01	Soltu.DM.01G031070.1	Soltu.Jan_v1.1.01G032980.1	Solch.M6.01G031620.1
chr01	Soltu.DM.01G031090.2	Soltu.Jan_v1.1.01G033000.3	Solch.M6.01G031640.4
chr01	Soltu.DM.01G031100.1	Soltu.Jan_v1.1.01G033000.3	Solch.M6.01G031640.4
chr01	Soltu.DM.01G031110.1	Soltu.Jan_v1.1.01G033010.2	Solch.M6.01G031650.1
chr01	Soltu.DM.01G031120.1	Soltu.Jan_v1.1.01G033020.1	Solch.M6.01G031660.1
chr01	Soltu.DM.01G031130.1	Soltu.Jan_v1.1.01G033040.1	Solch.M6.01G031670.1
chr01	Soltu.DM.01G031140.1	Soltu.Jan_v1.1.01G033050.1	Solch.M6.01G031680.1
chr01	Soltu.DM.01G031150.2	Soltu.Jan_v1.1.01G033060.4	Solch.M6.01G031690.2
chr01	Soltu.DM.01G031160.1	Soltu.Jan_v1.1.01G033070.1	Solch.M6.01G031700.1
chr01	Soltu.DM.01G031170.1	Soltu.Jan_v1.1.01G033080.4	Solch.M6.01G031710.1
chr01	Soltu.DM.01G031180.1	Soltu.Jan_v1.1.01G033090.1	Solch.M6.01G031720.1
chr01	Soltu.DM.01G031190.1	Soltu.Jan_v1.1.01G033100.1	Solch.M6.01G031740.1
chr01	Soltu.DM.01G031200.4	Soltu.Jan_v1.1.01G033110.9	Solch.M6.01G031750.10
chr01	Soltu.DM.01G031210.1	Soltu.Jan_v1.1.01G033120.1	Solch.M6.01G031760.1
chr01	Soltu.DM.01G031220.5	Soltu.Jan_v1.1.01G033130.1	Solch.M6.01G031770.9
chr01	Soltu.DM.01G031230.1	Soltu.Jan_v1.1.01G033140.2	Solch.M6.01G031780.1
chr01	Soltu.DM.01G031260.1	Soltu.Jan_v1.1.01G033170.3	Solch.M6.01G031810.2
chr01	Soltu.DM.01G031240.1	Soltu.Jan_v1.1.01G033170.3	Solch.M6.01G031810.2
chr01	Soltu.DM.01G031270.1	Soltu.Jan_v1.1.01G033160.6	Solch.M6.01G031860.1
chr01	Soltu.DM.01G031290.1	Soltu.Jan_v1.1.01G033180.1	Solch.M6.01G031870.1
chr01	Soltu.DM.01G031300.1	Soltu.Jan_v1.1.01G033190.1	Solch.M6.01G031880.1
chr01	Soltu.DM.01G031310.1	Soltu.Jan_v1.1.01G033200.1	Solch.M6.01G031890.1
chr01	Soltu.DM.01G031320.1	Soltu.Jan_v1.1.01G033210.4	Solch.M6.01G031900.1
chr01	Soltu.DM.01G031330.1	Soltu.Jan_v1.1.01G033220.1	Solch.M6.01G031910.1
chr01	Soltu.DM.01G031340.1	Soltu.Jan_v1.1.01G033230.1	Solch.M6.01G031920.1
chr01	Soltu.DM.01G031350.4	Soltu.Jan_v1.1.01G033240.2	Solch.M6.01G031930.6
chr01	Soltu.DM.01G031360.1	Soltu.Jan_v1.1.01G033260.1	Solch.M6.01G031940.1
chr01	Soltu.DM.01G031370.1	Soltu.Jan_v1.1.01G033270.2	Solch.M6.01G031950.2
chr01	Soltu.DM.01G031390.1	Soltu.Jan_v1.1.01G033300.1	Solch.M6.01G031980.1
chr01	Soltu.DM.01G031400.1	Soltu.Jan_v1.1.01G033310.1	Solch.M6.01G031990.1
chr01	Soltu.DM.01G031410.1	Soltu.Jan_v1.1.01G033320.1	Solch.M6.01G032000.3
chr01	Soltu.DM.01G031420.1	Soltu.Jan_v1.1.01G033350.1	Solch.M6.01G032030.2
chr01	Soltu.DM.01G031430.2	Soltu.Jan_v1.1.01G033370.3	Solch.M6.01G032050.2
chr01	Soltu.DM.01G031440.1	Soltu.Jan_v1.1.01G033380.1	Solch.M6.01G032060.1
chr01	Soltu.DM.01G031450.1	Soltu.Jan_v1.1.01G033390.1	Solch.M6.01G032070.1
chr01	Soltu.DM.01G031460.1	Soltu.Jan_v1.1.01G033400.1	Solch.M6.01G032080.1
chr01	Soltu.DM.01G031470.1	Soltu.Jan_v1.1.01G033410.1	Solch.M6.01G032090.1
chr01	Soltu.DM.01G031480.1	Soltu.Jan_v1.1.01G033420.1
chr01	Soltu.DM.01G031500.1	Soltu.Jan_v1.1.01G033440.1	Solch.M6.01G032100.2
chr01	Soltu.DM.01G031510.1	Soltu.Jan_v1.1.01G033450.1	Solch.M6.01G032120.1
chr01	Soltu.DM.01G031510.1	Soltu.Jan_v1.1.01G033460.1	Solch.M6.01G032120.1
chr01	Soltu.DM.01G031520.1	Soltu.Jan_v1.1.01G033470.1	Solch.M6.01G032140.1
chr01	Soltu.DM.01G031530.1	Soltu.Jan_v1.1.01G033480.1	Solch.M6.01G032150.1
chr01	Soltu.DM.01G031540.1	Soltu.Jan_v1.1.01G033490.1	Solch.M6.01G032160.1
chr01	Soltu.DM.01G031550.2	Soltu.Jan_v1.1.01G033500.1	Solch.M6.01G032170.1
chr01	Soltu.DM.01G031560.1	Soltu.Jan_v1.1.01G033510.1	Solch.M6.01G032180.1
chr01	Soltu.DM.01G031570.1	Soltu.Jan_v1.1.01G033520.3	Solch.M6.01G032190.5
chr01	Soltu.DM.01G031580.2	Soltu.Jan_v1.1.01G033530.3	Solch.M6.01G032200.3
chr01	Soltu.DM.01G031590.1	Soltu.Jan_v1.1.01G033540.2	Solch.M6.01G032210.1
chr01	Soltu.DM.01G031610.1	Soltu.Jan_v1.1.01G033570.1	Solch.M6.01G032230.1
chr01	Soltu.DM.01G031620.1	Soltu.Jan_v1.1.01G033580.1	Solch.M6.01G032240.1
chr01	Soltu.DM.01G031630.1	Soltu.Jan_v1.1.01G033590.4	Solch.M6.01G032250.1
chr01	Soltu.DM.01G031640.1	Soltu.Jan_v1.1.01G033600.1	Solch.M6.01G032260.1
chr01	Soltu.DM.01G031660.1	Soltu.Jan_v1.1.01G033610.2	Solch.M6.01G032270.2
chr01	Soltu.DM.01G031670.1	Soltu.Jan_v1.1.01G033620.1	Solch.M6.01G032280.1
chr01	Soltu.DM.01G031680.3	Soltu.Jan_v1.1.01G033630.1	Solch.M6.01G032300.1
chr01	Soltu.DM.01G031710.1	Soltu.Jan_v1.1.01G033640.1	Solch.M6.01G032330.1
chr01	Soltu.DM.01G031720.2	Soltu.Jan_v1.1.01G033650.1	Solch.M6.01G032340.1
chr01	Soltu.DM.01G031740.1	Soltu.Jan_v1.1.01G033660.1	Solch.M6.01G032350.1
chr01	Soltu.DM.01G031760.1	Soltu.Jan_v1.1.01G033680.1	Solch.M6.01G032370.1
chr01	Soltu.DM.01G031780.1	Soltu.Jan_v1.1.01G033690.1	Solch.M6.01G032380.1
chr01	Soltu.DM.01G031790.1	Soltu.Jan_v1.1.01G033700.1	Solch.M6.01G032390.1
chr01	Soltu.DM.01G031810.1	Soltu.Jan_v1.1.01G033720.8	Solch.M6.01G032410.3
chr01	Soltu.DM.01G031830.1	Soltu.Jan_v1.1.01G033770.1	Solch.M6.01G032450.1
chr01	Soltu.DM.01G031840.1	Soltu.Jan_v1.1.01G033780.1	Solch.M6.01G032460.1
chr01	Soltu.DM.01G031850.1	Soltu.Jan_v1.1.01G033790.2	Solch.M6.01G032470.1
chr01	Soltu.DM.01G031860.1	Soltu.Jan_v1.1.01G033800.1	Solch.M6.01G032480.1
chr01	Soltu.DM.01G031880.1	Soltu.Jan_v1.1.01G033830.1	Solch.M6.01G032510.2
chr01	Soltu.DM.01G031890.1	Soltu.Jan_v1.1.01G033840.1	Solch.M6.01G032520.1
chr01	Soltu.DM.01G031900.1	Soltu.Jan_v1.1.01G033850.1	Solch.M6.01G032530.1
chr01	Soltu.DM.01G031920.1	Soltu.Jan_v1.1.01G033890.1	Solch.M6.01G032550.1
chr01	Soltu.DM.01G031930.1	Soltu.Jan_v1.1.01G033900.5
chr01	Soltu.DM.01G031940.1	Soltu.Jan_v1.1.01G033910.1	Solch.M6.01G032560.3
chr01	Soltu.DM.01G031950.1	Soltu.Jan_v1.1.01G033920.1	Solch.M6.01G032570.1
chr01	Soltu.DM.01G031960.1	Soltu.Jan_v1.1.01G033930.1	Solch.M6.01G032580.2
chr01	Soltu.DM.01G031970.1	Soltu.Jan_v1.1.01G033940.2	Solch.M6.01G032590.3
chr01	Soltu.DM.01G031980.1	Soltu.Jan_v1.1.01G033950.8	Solch.M6.01G032600.5
chr01	Soltu.DM.01G031990.1	Soltu.Jan_v1.1.01G033960.1	Solch.M6.01G032610.1
chr01	Soltu.DM.01G032000.1	Soltu.Jan_v1.1.01G033970.1	Solch.M6.01G032620.1
chr01	Soltu.DM.01G032010.1	Soltu.Jan_v1.1.01G033980.1	Solch.M6.01G032630.1
chr01	Soltu.DM.01G032020.1	Soltu.Jan_v1.1.01G033990.1	Solch.M6.01G032640.4
chr01	Soltu.DM.01G032030.1	Soltu.Jan_v1.1.01G034000.1	Solch.M6.01G032650.4
chr01	Soltu.DM.01G032050.1	Soltu.Jan_v1.1.01G034020.1	Solch.M6.01G032670.1
chr01	Soltu.DM.01G032060.1	Soltu.Jan_v1.1.01G034030.1	Solch.M6.01G032680.1
chr01	Soltu.DM.01G032070.1	Soltu.Jan_v1.1.01G034040.1	Solch.M6.01G032690.1
chr01	Soltu.DM.01G032080.1	Soltu.Jan_v1.1.01G034050.1	Solch.M6.01G032700.1
chr01	Soltu.DM.01G032090.1	Soltu.Jan_v1.1.01G034060.2	Solch.M6.01G032710.1
chr01	Soltu.DM.01G032100.2	Soltu.Jan_v1.1.01G034070.1	Solch.M6.01G032720.1
chr01	Soltu.DM.01G032110.1	Soltu.Jan_v1.1.01G034080.1	Solch.M6.01G032730.1
chr01	Soltu.DM.01G032120.1	Soltu.Jan_v1.1.01G034090.1	Solch.M6.01G032740.1
chr01	Soltu.DM.01G032130.1	Soltu.Jan_v1.1.01G034100.1	Solch.M6.01G032750.1
chr01	Soltu.DM.01G032140.1	Soltu.Jan_v1.1.01G034110.2	Solch.M6.01G032760.1
chr01	Soltu.DM.01G032150.1	Soltu.Jan_v1.1.01G034120.1	Solch.M6.01G032770.1
chr01	Soltu.DM.01G032170.1	Soltu.Jan_v1.1.01G034130.2	Solch.M6.01G032790.3
chr01	Soltu.DM.01G032180.1	Soltu.Jan_v1.1.01G034140.1	Solch.M6.01G032800.1
chr01	Soltu.DM.01G032190.1	Soltu.Jan_v1.1.01G034150.1	Solch.M6.01G032810.1
chr01	Soltu.DM.01G032200.2	Soltu.Jan_v1.1.01G034160.1	Solch.M6.01G032820.1
chr01	Soltu.DM.01G032260.1	Soltu.Jan_v1.1.01G034220.1	Solch.M6.01G032890.1
chr01	Soltu.DM.01G032270.1	Soltu.Jan_v1.1.01G034230.1	Solch.M6.01G032910.1
chr01	Soltu.DM.01G032280.1	Soltu.Jan_v1.1.01G034240.1	Solch.M6.01G032920.1
chr01	Soltu.DM.01G032290.2	Soltu.Jan_v1.1.01G034250.1	Solch.M6.01G032930.1
chr01	Soltu.DM.01G032300.1	Soltu.Jan_v1.1.01G034260.1	Solch.M6.01G032940.1
chr01	Soltu.DM.01G032310.1	Soltu.Jan_v1.1.01G034270.4	Solch.M6.01G032950.5
chr01	Soltu.DM.01G032320.1	Soltu.Jan_v1.1.01G034290.4	Solch.M6.01G032970.2
chr01	Soltu.DM.01G032330.1	Soltu.Jan_v1.1.01G034300.2	Solch.M6.01G032980.2
chr01	Soltu.DM.01G032350.1	Soltu.Jan_v1.1.01G034310.1	Solch.M6.01G032990.2
chr01	Soltu.DM.01G032360.1	Soltu.Jan_v1.1.01G034320.4	Solch.M6.01G033000.1
chr01	Soltu.DM.01G032370.1	Soltu.Jan_v1.1.01G034330.1	Solch.M6.01G033010.1
chr01	Soltu.DM.01G032390.1	Soltu.Jan_v1.1.01G034380.1	Solch.M6.01G033070.1
chr01	Soltu.DM.01G032410.1	Soltu.Jan_v1.1.01G034400.1	Solch.M6.01G033090.1
chr01	Soltu.DM.01G032420.1	Soltu.Jan_v1.1.01G034410.1	Solch.M6.01G033100.1
chr01	Soltu.DM.01G032430.4	Soltu.Jan_v1.1.01G034430.8	Solch.M6.01G033130.6
chr01	Soltu.DM.01G032440.1	Soltu.Jan_v1.1.01G034440.1	Solch.M6.01G033140.1
chr01	Soltu.DM.01G032450.1	Soltu.Jan_v1.1.01G034450.1	Solch.M6.01G033150.1
chr01	Soltu.DM.01G032470.2	Soltu.Jan_v1.1.01G034460.2	Solch.M6.01G033160.1
chr01	Soltu.DM.01G032480.3	Soltu.Jan_v1.1.01G034470.5	Solch.M6.01G033170.1
chr01	Soltu.DM.01G032490.1	Soltu.Jan_v1.1.01G034480.2	Solch.M6.01G033180.2
chr01	Soltu.DM.01G032500.1	Soltu.Jan_v1.1.01G034490.1	Solch.M6.01G033190.4
chr01	Soltu.DM.01G032510.1	Soltu.Jan_v1.1.01G034500.1	Solch.M6.01G033200.1
chr01	Soltu.DM.01G032530.1	Soltu.Jan_v1.1.01G034510.2	Solch.M6.01G033210.1
chr01	Soltu.DM.01G032520.1	Soltu.Jan_v1.1.01G034520.1	Solch.M6.01G033220.1
chr01	Soltu.DM.01G032550.1	Soltu.Jan_v1.1.01G034540.1	Solch.M6.01G033240.1
chr01	Soltu.DM.01G032560.1	Soltu.Jan_v1.1.01G034570.1	Solch.M6.01G033260.1
chr01	Soltu.DM.01G032570.1	Soltu.Jan_v1.1.01G034580.3	Solch.M6.01G033270.2
chr01	Soltu.DM.01G032590.1	Soltu.Jan_v1.1.01G034590.1	Solch.M6.01G033290.1
chr01	Soltu.DM.01G032580.1	Soltu.Jan_v1.1.01G034600.1	Solch.M6.01G033280.2
chr01	Soltu.DM.01G032600.3	Soltu.Jan_v1.1.01G034610.3	Solch.M6.01G033300.1
chr01	Soltu.DM.01G032610.1	Soltu.Jan_v1.1.01G034620.3	Solch.M6.01G033320.1
chr01	Soltu.DM.01G032620.1	Soltu.Jan_v1.1.01G034630.1	Solch.M6.01G033330.2
chr01	Soltu.DM.01G032630.4	Soltu.Jan_v1.1.01G034640.3	Solch.M6.01G033340.2
chr01	Soltu.DM.01G032640.1	Soltu.Jan_v1.1.01G034650.1	Solch.M6.01G033350.1
chr01	Soltu.DM.01G032650.1	Soltu.Jan_v1.1.01G034660.1	Solch.M6.01G033360.1
chr01	Soltu.DM.01G032670.1	Soltu.Jan_v1.1.01G034670.1	Solch.M6.01G033370.1
chr01	Soltu.DM.01G032680.1	Soltu.Jan_v1.1.01G034680.4	Solch.M6.01G033380.5
chr01	Soltu.DM.01G032690.1	Soltu.Jan_v1.1.01G034700.1	Solch.M6.01G033390.2
chr01	Soltu.DM.01G032700.3	Soltu.Jan_v1.1.01G034710.4	Solch.M6.01G033400.1
chr01	Soltu.DM.01G032710.1	Soltu.Jan_v1.1.01G034720.1	Solch.M6.01G033410.2
chr01	Soltu.DM.01G032720.1	Soltu.Jan_v1.1.01G034730.2	Solch.M6.01G033420.2
chr01	Soltu.DM.01G032740.1	Soltu.Jan_v1.1.01G034740.2	Solch.M6.01G033430.3
chr01	Soltu.DM.01G032760.1	Soltu.Jan_v1.1.01G034750.2
chr01	Soltu.DM.01G032780.1	Soltu.Jan_v1.1.01G034750.2
chr01	Soltu.DM.01G032790.1	Soltu.Jan_v1.1.01G034800.2	Solch.M6.01G033510.1
chr01	Soltu.DM.01G032800.1	Soltu.Jan_v1.1.01G034810.1	Solch.M6.01G033520.1
chr01	Soltu.DM.01G032810.1	Soltu.Jan_v1.1.01G034820.1	Solch.M6.01G033530.1
chr01	Soltu.DM.01G032820.3	Soltu.Jan_v1.1.01G034830.1	Solch.M6.01G033540.3
chr01	Soltu.DM.01G032830.1	Soltu.Jan_v1.1.01G034840.1	Solch.M6.01G033560.1
chr01	Soltu.DM.01G032840.1	Soltu.Jan_v1.1.01G034880.2	Solch.M6.01G033580.2
chr01	Soltu.DM.01G032850.1	Soltu.Jan_v1.1.01G034890.1	Solch.M6.01G033590.6
chr01	Soltu.DM.01G032940.1	Soltu.Jan_v1.1.01G034920.1	Solch.M6.01G033630.1
chr01	Soltu.DM.01G032890.1	Soltu.Jan_v1.1.01G034920.1	Solch.M6.01G033630.1
chr01	Soltu.DM.01G032950.1	Soltu.Jan_v1.1.01G034900.1	Solch.M6.01G033610.1
chr01	Soltu.DM.01G032870.1	Soltu.Jan_v1.1.01G034900.1	Solch.M6.01G033610.1
chr01	Soltu.DM.01G032960.1	Soltu.Jan_v1.1.01G034910.1	Solch.M6.01G033620.1
chr01	Soltu.DM.01G032880.3	Soltu.Jan_v1.1.01G034910.1	Solch.M6.01G033620.1
chr01	Soltu.DM.01G032900.1	Soltu.Jan_v1.1.01G034930.2
chr01	Soltu.DM.01G032980.1	Soltu.Jan_v1.1.01G034930.2
chr01	Soltu.DM.01G032910.1	Soltu.Jan_v1.1.01G034940.1	Solch.M6.01G033650.1
chr01	Soltu.DM.01G033000.1	Soltu.Jan_v1.1.01G034950.1	Solch.M6.01G033660.1
chr01	Soltu.DM.01G032990.1	Soltu.Jan_v1.1.01G034970.1	Solch.M6.01G033680.1
chr01	Soltu.DM.01G033030.1	Soltu.Jan_v1.1.01G035030.1	Solch.M6.01G033720.1
chr01	Soltu.DM.01G033030.1	Soltu.Jan_v1.1.01G035040.1	Solch.M6.01G033720.1
chr01	Soltu.DM.01G033040.2	Soltu.Jan_v1.1.01G035050.1	Solch.M6.01G033730.1
chr01	Soltu.DM.01G033050.2	Soltu.Jan_v1.1.01G035060.5	Solch.M6.01G033740.3
chr01	Soltu.DM.01G033080.2	Soltu.Jan_v1.1.01G035130.1	Solch.M6.01G033810.2
chr01	Soltu.DM.01G033090.1	Soltu.Jan_v1.1.01G035140.1	Solch.M6.01G033820.5
chr01	Soltu.DM.01G033100.2	Soltu.Jan_v1.1.01G035150.1	Solch.M6.01G033830.1
chr01	Soltu.DM.01G033110.1	Soltu.Jan_v1.1.01G035160.1	Solch.M6.01G033840.1
chr01	Soltu.DM.01G033120.1	Soltu.Jan_v1.1.01G035180.1
chr01	Soltu.DM.01G033130.1	Soltu.Jan_v1.1.01G035180.1
chr01	Soltu.DM.01G033150.1	Soltu.Jan_v1.1.01G035230.1	Solch.M6.01G033880.1
chr01	Soltu.DM.01G033180.1	Soltu.Jan_v1.1.01G035270.1	Solch.M6.01G033920.1
chr01	Soltu.DM.01G033190.1	Soltu.Jan_v1.1.01G035280.1	Solch.M6.01G033930.1
chr01	Soltu.DM.01G033210.1	Soltu.Jan_v1.1.01G035290.1	Solch.M6.01G033950.1
chr01	Soltu.DM.01G033220.1	Soltu.Jan_v1.1.01G035300.1	Solch.M6.01G033960.1
chr01	Soltu.DM.01G033230.1	Soltu.Jan_v1.1.01G035310.1	Solch.M6.01G033970.5
chr01	Soltu.DM.01G033240.1	Soltu.Jan_v1.1.01G035320.1	Solch.M6.01G033980.1
chr01	Soltu.DM.01G033250.2	Soltu.Jan_v1.1.01G035330.1	Solch.M6.01G033990.1
chr01	Soltu.DM.01G033260.4	Soltu.Jan_v1.1.01G035340.1	Solch.M6.01G034000.4
chr01	Soltu.DM.01G033270.1	Soltu.Jan_v1.1.01G035350.3	Solch.M6.01G034010.1
chr01	Soltu.DM.01G033280.1	Soltu.Jan_v1.1.01G035360.1	Solch.M6.01G034030.1
chr01	Soltu.DM.01G033290.1	Soltu.Jan_v1.1.01G035370.1	Solch.M6.01G034040.1
chr01	Soltu.DM.01G033300.1	Soltu.Jan_v1.1.01G035380.1
chr01	Soltu.DM.01G033310.1	Soltu.Jan_v1.1.01G035390.1	Solch.M6.01G034050.1
chr01	Soltu.DM.01G033320.1	Soltu.Jan_v1.1.01G035400.1	Solch.M6.01G034060.1
chr01	Soltu.DM.01G033330.1	Soltu.Jan_v1.1.01G035410.2	Solch.M6.01G034070.1
chr01	Soltu.DM.01G033360.3	Soltu.Jan_v1.1.01G035440.3	Solch.M6.01G034100.9
chr01	Soltu.DM.01G033400.1	Soltu.Jan_v1.1.01G035490.1	Solch.M6.01G034150.1
chr01	Soltu.DM.01G033410.1	Soltu.Jan_v1.1.01G035500.1
chr01	Soltu.DM.01G033460.1	Soltu.Jan_v1.1.01G035520.1	Solch.M6.01G034180.1
chr01	Soltu.DM.01G033480.2	Soltu.Jan_v1.1.01G035530.1	Solch.M6.01G034190.1
chr01	Soltu.DM.01G033490.1	Soltu.Jan_v1.1.01G035570.1
chr01	Soltu.DM.01G033500.1	Soltu.Jan_v1.1.01G035580.1	Solch.M6.01G034210.1
chr01	Soltu.DM.01G033510.1	Soltu.Jan_v1.1.01G035590.4	Solch.M6.01G034220.2
chr01	Soltu.DM.01G033520.2	Soltu.Jan_v1.1.01G035600.1	Solch.M6.01G034230.6
chr01	Soltu.DM.01G033530.1	Soltu.Jan_v1.1.01G035610.1	Solch.M6.01G034240.1
chr01	Soltu.DM.01G033550.2	Soltu.Jan_v1.1.01G035630.1	Solch.M6.01G034260.4
chr01	Soltu.DM.01G033560.1	Soltu.Jan_v1.1.01G035640.1	Solch.M6.01G034270.1
chr01	Soltu.DM.01G033570.1	Soltu.Jan_v1.1.01G035650.1	Solch.M6.01G034280.1
chr01	Soltu.DM.01G033590.1	Soltu.Jan_v1.1.01G035660.1	Solch.M6.01G034290.1
chr01	Soltu.DM.01G033600.1	Soltu.Jan_v1.1.01G035680.2	Solch.M6.01G034300.2
chr01	Soltu.DM.01G033610.1	Soltu.Jan_v1.1.01G035690.1	Solch.M6.01G034310.1
chr01	Soltu.DM.01G033620.1	Soltu.Jan_v1.1.01G035700.3	Solch.M6.01G034320.6
chr01	Soltu.DM.01G033660.1	Soltu.Jan_v1.1.01G035710.1	Solch.M6.01G034330.1
chr01	Soltu.DM.01G033650.1	Soltu.Jan_v1.1.01G035720.1	Solch.M6.01G034340.1
chr01	Soltu.DM.01G033670.2	Soltu.Jan_v1.1.01G035730.5	Solch.M6.01G034350.5
chr01	Soltu.DM.01G033680.1	Soltu.Jan_v1.1.01G035740.1	Solch.M6.01G034360.2
chr01	Soltu.DM.01G033690.1	Soltu.Jan_v1.1.01G035750.1	Solch.M6.01G034370.2
chr01	Soltu.DM.01G033700.1	Soltu.Jan_v1.1.01G035760.2	Solch.M6.01G034380.4
chr01	Soltu.DM.01G033710.1	Soltu.Jan_v1.1.01G035770.2	Solch.M6.01G034390.2
chr01	Soltu.DM.01G033720.1	Soltu.Jan_v1.1.01G035780.1	Solch.M6.01G034400.1
chr01	Soltu.DM.01G033730.4	Soltu.Jan_v1.1.01G035790.5	Solch.M6.01G034410.7
chr01	Soltu.DM.01G033740.2	Soltu.Jan_v1.1.01G035800.1	Solch.M6.01G034430.1
chr01	Soltu.DM.01G033750.1	Soltu.Jan_v1.1.01G035810.1	Solch.M6.01G034440.1
chr01	Soltu.DM.01G033770.1	Soltu.Jan_v1.1.01G035820.1	Solch.M6.01G034460.1
chr01	Soltu.DM.01G033780.1	Soltu.Jan_v1.1.01G035830.2	Solch.M6.01G034470.3
chr01	Soltu.DM.01G033820.1	Soltu.Jan_v1.1.01G035510.2	Solch.M6.01G034170.1
chr01	Soltu.DM.01G033810.1	Soltu.Jan_v1.1.01G035510.2	Solch.M6.01G034170.1
chr01	Soltu.DM.01G033830.1	Soltu.Jan_v1.1.01G035850.1	Solch.M6.01G034480.2
chr01	Soltu.DM.01G033450.1	Soltu.Jan_v1.1.01G035850.1	Solch.M6.01G034480.2
chr01	Soltu.DM.01G033850.1	Soltu.Jan_v1.1.01G035870.6	Solch.M6.01G034500.4
chr01	Soltu.DM.01G033860.1	Soltu.Jan_v1.1.01G035880.1	Solch.M6.01G034510.1
chr01	Soltu.DM.01G033870.1	Soltu.Jan_v1.1.01G035890.1	Solch.M6.01G034520.18
chr01	Soltu.DM.01G033880.1	Soltu.Jan_v1.1.01G035900.1	Solch.M6.01G034530.1
chr01	Soltu.DM.01G033890.1	Soltu.Jan_v1.1.01G035920.1	Solch.M6.01G034540.1
chr01	Soltu.DM.01G033900.2	Soltu.Jan_v1.1.01G035930.11	Solch.M6.01G034550.10
chr01	Soltu.DM.01G033910.1	Soltu.Jan_v1.1.01G035940.1	Solch.M6.01G034560.1
chr01	Soltu.DM.01G033920.1	Soltu.Jan_v1.1.01G035950.5	Solch.M6.01G034570.1
chr01	Soltu.DM.01G033940.1	Soltu.Jan_v1.1.01G035980.2	Solch.M6.01G034600.4
chr01	Soltu.DM.01G033960.1	Soltu.Jan_v1.1.01G035990.1	Solch.M6.01G034610.1
chr01	Soltu.DM.01G033960.1	Soltu.Jan_v1.1.01G036010.3	Solch.M6.01G034610.1
chr01	Soltu.DM.01G033970.1	Soltu.Jan_v1.1.01G036020.1	Solch.M6.01G034640.1
chr01	Soltu.DM.01G033990.1	Soltu.Jan_v1.1.01G036040.1	Solch.M6.01G034660.1
chr01	Soltu.DM.01G034000.1	Soltu.Jan_v1.1.01G036050.1	Solch.M6.01G034670.1
chr01	Soltu.DM.01G034010.3	Soltu.Jan_v1.1.01G036060.1
chr01	Soltu.DM.01G034020.2	Soltu.Jan_v1.1.01G036070.5	Solch.M6.01G034680.4
chr01	Soltu.DM.01G034030.1	Soltu.Jan_v1.1.01G036080.1	Solch.M6.01G034690.1
chr01	Soltu.DM.01G034040.1	Soltu.Jan_v1.1.01G036090.1	Solch.M6.01G034700.1
chr01	Soltu.DM.01G034060.1	Soltu.Jan_v1.1.01G036100.1	Solch.M6.01G034710.1
chr01	Soltu.DM.01G034070.1	Soltu.Jan_v1.1.01G036110.1	Solch.M6.01G034720.1
chr01	Soltu.DM.01G034080.1	Soltu.Jan_v1.1.01G036120.1	Solch.M6.01G034730.1
chr01	Soltu.DM.01G034090.1	Soltu.Jan_v1.1.01G036130.2	Solch.M6.01G034740.1
chr01	Soltu.DM.01G034100.1	Soltu.Jan_v1.1.01G036140.2	Solch.M6.01G034750.1
chr01	Soltu.DM.01G034110.1	Soltu.Jan_v1.1.01G036160.1	Solch.M6.01G034760.1
chr01	Soltu.DM.01G034130.1	Soltu.Jan_v1.1.01G036170.3	Solch.M6.01G034790.2
chr01	Soltu.DM.01G034140.2	Soltu.Jan_v1.1.01G036180.1	Solch.M6.01G034800.2
chr01	Soltu.DM.01G034150.1	Soltu.Jan_v1.1.01G036190.1	Solch.M6.01G034810.2
chr01	Soltu.DM.01G034170.1	Soltu.Jan_v1.1.01G036220.4	Solch.M6.01G034830.1
chr01	Soltu.DM.01G034180.1	Soltu.Jan_v1.1.01G036230.1	Solch.M6.01G034840.1
chr01	Soltu.DM.01G034190.1	Soltu.Jan_v1.1.01G036240.1	Solch.M6.01G034850.2
chr01	Soltu.DM.01G034200.1	Soltu.Jan_v1.1.01G036250.1	Solch.M6.01G034860.1
chr01	Soltu.DM.01G034210.1	Soltu.Jan_v1.1.01G036260.1	Solch.M6.01G034870.1
chr01	Soltu.DM.01G034220.2	Soltu.Jan_v1.1.01G036270.1	Solch.M6.01G034880.3
chr01	Soltu.DM.01G034230.1	Soltu.Jan_v1.1.01G036280.1	Solch.M6.01G034890.4
chr01	Soltu.DM.01G034240.1	Soltu.Jan_v1.1.01G036290.1	Solch.M6.01G034900.1
chr01	Soltu.DM.01G034250.1	Soltu.Jan_v1.1.01G036300.1	Solch.M6.01G034910.1
chr01	Soltu.DM.01G034260.1	Soltu.Jan_v1.1.01G036310.1	Solch.M6.01G034920.1
chr01	Soltu.DM.01G034270.1	Soltu.Jan_v1.1.01G036320.1	Solch.M6.01G034930.1
chr01	Soltu.DM.01G034280.1	Soltu.Jan_v1.1.01G036330.1	Solch.M6.01G034940.1
chr01	Soltu.DM.01G034290.1	Soltu.Jan_v1.1.01G036340.1	Solch.M6.01G034950.2
chr01	Soltu.DM.01G034300.1	Soltu.Jan_v1.1.01G036360.1	Solch.M6.01G034960.1
chr01	Soltu.DM.01G034310.1	Soltu.Jan_v1.1.01G036370.4	Solch.M6.01G034970.5
chr01	Soltu.DM.01G034320.1	Soltu.Jan_v1.1.01G036380.1	Solch.M6.01G034980.1
chr01	Soltu.DM.01G034330.1	Soltu.Jan_v1.1.01G036390.1	Solch.M6.01G034990.1
chr01	Soltu.DM.01G034340.1	Soltu.Jan_v1.1.01G036400.1	Solch.M6.01G035000.1
chr01	Soltu.DM.01G034350.1	Soltu.Jan_v1.1.01G036410.1	Solch.M6.01G035010.1
chr01	Soltu.DM.01G034360.1	Soltu.Jan_v1.1.01G036420.1	Solch.M6.01G035020.1
chr01	Soltu.DM.01G034370.1	Soltu.Jan_v1.1.01G036430.1	Solch.M6.01G035030.1
chr01	Soltu.DM.01G034380.1	Soltu.Jan_v1.1.01G036440.1	Solch.M6.01G035040.1
chr01	Soltu.DM.01G034390.2	Soltu.Jan_v1.1.01G036450.1	Solch.M6.01G035050.1
chr01	Soltu.DM.01G034400.1	Soltu.Jan_v1.1.01G036460.1	Solch.M6.01G035060.1
chr01	Soltu.DM.01G034410.1	Soltu.Jan_v1.1.01G036470.1	Solch.M6.01G035070.1
chr01	Soltu.DM.01G034420.1	Soltu.Jan_v1.1.01G036480.1	Solch.M6.01G035080.1
chr01	Soltu.DM.01G034430.1	Soltu.Jan_v1.1.01G036490.1	Solch.M6.01G035090.1
chr01	Soltu.DM.01G034440.2	Soltu.Jan_v1.1.01G036500.1	Solch.M6.01G035100.2
chr01	Soltu.DM.01G034500.1	Soltu.Jan_v1.1.01G036510.1	Solch.M6.01G035110.3
chr01	Soltu.DM.01G034510.2	Soltu.Jan_v1.1.01G036520.2	Solch.M6.01G035120.1
chr01	Soltu.DM.01G034520.1	Soltu.Jan_v1.1.01G036530.1	Solch.M6.01G035130.1
chr01	Soltu.DM.01G034530.1	Soltu.Jan_v1.1.01G036540.1	Solch.M6.01G035140.1
chr01	Soltu.DM.01G034540.1	Soltu.Jan_v1.1.01G036550.2	Solch.M6.01G035150.3
chr01	Soltu.DM.01G034550.1	Soltu.Jan_v1.1.01G036560.1	Solch.M6.01G035160.1
chr01	Soltu.DM.01G034560.2	Soltu.Jan_v1.1.01G036570.3	Solch.M6.01G035170.4
chr01	Soltu.DM.01G034570.1	Soltu.Jan_v1.1.01G036580.3	Solch.M6.01G035180.2
chr01	Soltu.DM.01G034580.1	Soltu.Jan_v1.1.01G036590.1	Solch.M6.01G035190.1
chr01	Soltu.DM.01G034590.1	Soltu.Jan_v1.1.01G036600.2	Solch.M6.01G035200.2
chr01	Soltu.DM.01G034620.1	Soltu.Jan_v1.1.01G036620.1	Solch.M6.01G035220.1
chr01	Soltu.DM.01G034630.3	Soltu.Jan_v1.1.01G036630.1	Solch.M6.01G035230.2
chr01	Soltu.DM.01G034640.1	Soltu.Jan_v1.1.01G036650.1	Solch.M6.01G035240.1
chr01	Soltu.DM.01G034650.1	Soltu.Jan_v1.1.01G036660.3	Solch.M6.01G035250.1
chr01	Soltu.DM.01G034660.1	Soltu.Jan_v1.1.01G036670.2	Solch.M6.01G035260.1
chr01	Soltu.DM.01G034670.2	Soltu.Jan_v1.1.01G036680.2	Solch.M6.01G035270.1
chr01	Soltu.DM.01G034680.1	Soltu.Jan_v1.1.01G036690.1	Solch.M6.01G035280.1
chr01	Soltu.DM.01G034690.2	Soltu.Jan_v1.1.01G036700.6	Solch.M6.01G035290.4
chr01	Soltu.DM.01G034710.2	Soltu.Jan_v1.1.01G036720.6	Solch.M6.01G035310.6
chr01	Soltu.DM.01G034720.1	Soltu.Jan_v1.1.01G036730.1	Solch.M6.01G035320.1
chr01	Soltu.DM.01G034730.1	Soltu.Jan_v1.1.01G036740.1	Solch.M6.01G035340.1
chr01	Soltu.DM.01G034740.1	Soltu.Jan_v1.1.01G036750.1	Solch.M6.01G035350.1
chr01	Soltu.DM.01G034750.1	Soltu.Jan_v1.1.01G036760.2	Solch.M6.01G035360.1
chr01	Soltu.DM.01G034760.1	Soltu.Jan_v1.1.01G036780.1	Solch.M6.01G035380.1
chr01	Soltu.DM.01G034770.2	Soltu.Jan_v1.1.01G036790.2	Solch.M6.01G035390.2
chr01	Soltu.DM.01G034780.1	Soltu.Jan_v1.1.01G036800.1	Solch.M6.01G035400.1
chr01	Soltu.DM.01G034790.1	Soltu.Jan_v1.1.01G036810.1	Solch.M6.01G035410.2
chr01	Soltu.DM.01G034800.2	Soltu.Jan_v1.1.01G036820.3	Solch.M6.01G035420.4
chr01	Soltu.DM.01G034810.1	Soltu.Jan_v1.1.01G036830.1	Solch.M6.01G035430.1
chr01	Soltu.DM.01G034820.1	Soltu.Jan_v1.1.01G036860.1	Solch.M6.01G035450.1
chr01	Soltu.DM.01G034840.1	Soltu.Jan_v1.1.01G036880.1	Solch.M6.01G035470.1
chr01	Soltu.DM.01G034850.1	Soltu.Jan_v1.1.01G036890.1	Solch.M6.01G035490.5
chr01	Soltu.DM.01G034860.1	Soltu.Jan_v1.1.01G036900.1	Solch.M6.01G035500.1
chr01	Soltu.DM.01G034870.1	Soltu.Jan_v1.1.01G036910.1	Solch.M6.01G035510.1
chr01	Soltu.DM.01G034880.1	Soltu.Jan_v1.1.01G036920.1	Solch.M6.01G035520.2
chr01	Soltu.DM.01G034900.1	Soltu.Jan_v1.1.01G036930.1	Solch.M6.01G035530.1
chr01	Soltu.DM.01G034910.1	Soltu.Jan_v1.1.01G036940.1	Solch.M6.01G035550.1
chr01	Soltu.DM.01G034920.1	Soltu.Jan_v1.1.01G036960.1
chr01	Soltu.DM.01G034930.1	Soltu.Jan_v1.1.01G036970.1	Solch.M6.01G035570.2
chr01	Soltu.DM.01G034940.1	Soltu.Jan_v1.1.01G036980.1	Solch.M6.01G035580.1
chr01	Soltu.DM.01G034950.1	Soltu.Jan_v1.1.01G036990.1	Solch.M6.01G035590.1
chr01	Soltu.DM.01G034960.1	Soltu.Jan_v1.1.01G037000.1	Solch.M6.01G035600.1
chr01	Soltu.DM.01G034970.1	Soltu.Jan_v1.1.01G037010.1	Solch.M6.01G035610.1
chr01	Soltu.DM.01G034990.1	Soltu.Jan_v1.1.01G037020.1	Solch.M6.01G035620.1
chr01	Soltu.DM.01G035000.1	Soltu.Jan_v1.1.01G037030.1	Solch.M6.01G035640.1
chr01	Soltu.DM.01G035010.1	Soltu.Jan_v1.1.01G037040.2	Solch.M6.01G035630.2
chr01	Soltu.DM.01G035040.4	Soltu.Jan_v1.1.01G037050.2	Solch.M6.01G035650.2
chr01	Soltu.DM.01G035060.1	Soltu.Jan_v1.1.01G037070.1	Solch.M6.01G035670.1
chr01	Soltu.DM.01G035070.1	Soltu.Jan_v1.1.01G037080.1	Solch.M6.01G035680.1
chr01	Soltu.DM.01G035080.2	Soltu.Jan_v1.1.01G037090.1	Solch.M6.01G035690.1
chr01	Soltu.DM.01G035090.1	Soltu.Jan_v1.1.01G037100.1	Solch.M6.01G035700.1
chr01	Soltu.DM.01G035100.1	Soltu.Jan_v1.1.01G037110.1	Solch.M6.01G035710.1
chr01	Soltu.DM.01G035110.1	Soltu.Jan_v1.1.01G037120.1	Solch.M6.01G035720.1
chr01	Soltu.DM.01G035120.1	Soltu.Jan_v1.1.01G037130.1	Solch.M6.01G035740.1
chr01	Soltu.DM.01G035130.2	Soltu.Jan_v1.1.01G037140.1	Solch.M6.01G035730.2
chr01	Soltu.DM.01G035140.1	Soltu.Jan_v1.1.01G037150.1	Solch.M6.01G035750.1
chr01	Soltu.DM.01G035150.1	Soltu.Jan_v1.1.01G037160.1	Solch.M6.01G035760.1
chr01	Soltu.DM.01G035170.1	Soltu.Jan_v1.1.01G037180.1
chr01	Soltu.DM.01G035180.1	Soltu.Jan_v1.1.01G037190.1	Solch.M6.01G035770.1
chr01	Soltu.DM.01G035190.1	Soltu.Jan_v1.1.01G037210.1	Solch.M6.01G035780.1
chr01	Soltu.DM.01G035200.1	Soltu.Jan_v1.1.01G037220.1	Solch.M6.01G035790.7
chr01	Soltu.DM.01G035210.1	Soltu.Jan_v1.1.01G037230.2	Solch.M6.01G035800.1
chr01	Soltu.DM.01G035220.1	Soltu.Jan_v1.1.01G037240.1	Solch.M6.01G035810.4
chr01	Soltu.DM.01G035230.1	Soltu.Jan_v1.1.01G037250.3	Solch.M6.01G035820.4
chr01	Soltu.DM.01G035240.1	Soltu.Jan_v1.1.01G037260.3	Solch.M6.01G035830.3
chr01	Soltu.DM.01G035250.1	Soltu.Jan_v1.1.01G037270.1	Solch.M6.01G035840.1
chr01	Soltu.DM.01G035260.1	Soltu.Jan_v1.1.01G037280.1	Solch.M6.01G035850.1
chr01	Soltu.DM.01G035270.1	Soltu.Jan_v1.1.01G037290.1	Solch.M6.01G035860.1
chr01	Soltu.DM.01G035280.1	Soltu.Jan_v1.1.01G037300.1	Solch.M6.01G035870.1
chr01	Soltu.DM.01G035290.1	Soltu.Jan_v1.1.01G037310.2
chr01	Soltu.DM.01G035300.5	Soltu.Jan_v1.1.01G037340.1	Solch.M6.01G035890.1
chr01	Soltu.DM.01G035300.5	Soltu.Jan_v1.1.01G037330.1	Solch.M6.01G035890.1
chr01	Soltu.DM.01G035310.1	Soltu.Jan_v1.1.01G037350.4	Solch.M6.01G035900.2
chr01	Soltu.DM.01G035320.1	Soltu.Jan_v1.1.01G037360.2
chr01	Soltu.DM.01G035340.1	Soltu.Jan_v1.1.01G037370.2	Solch.M6.01G035910.1
chr01	Soltu.DM.01G035350.3	Soltu.Jan_v1.1.01G037380.1	Solch.M6.01G035920.4
chr01	Soltu.DM.01G035360.1	Soltu.Jan_v1.1.01G037390.1	Solch.M6.01G035930.1
chr01	Soltu.DM.01G035370.1	Soltu.Jan_v1.1.01G037400.1	Solch.M6.01G035940.1
chr01	Soltu.DM.01G035380.1	Soltu.Jan_v1.1.01G037420.5	Solch.M6.01G035950.1
chr01	Soltu.DM.01G035390.1	Soltu.Jan_v1.1.01G037430.1	Solch.M6.01G035970.1
chr01	Soltu.DM.01G035400.1	Soltu.Jan_v1.1.01G037440.4	Solch.M6.01G035980.1
chr01	Soltu.DM.01G035420.1	Soltu.Jan_v1.1.01G037450.1	Solch.M6.01G035990.1
chr01	Soltu.DM.01G035430.1	Soltu.Jan_v1.1.01G037460.1	Solch.M6.01G036000.1
chr01	Soltu.DM.01G035440.1	Soltu.Jan_v1.1.01G037470.1
chr01	Soltu.DM.01G035450.1	Soltu.Jan_v1.1.01G037480.1	Solch.M6.01G036020.1
chr01	Soltu.DM.01G035490.1	Soltu.Jan_v1.1.01G037500.1	Solch.M6.01G036040.1
chr01	Soltu.DM.01G035500.1	Soltu.Jan_v1.1.01G037510.1	Solch.M6.01G036050.1
chr01	Soltu.DM.01G035510.1	Soltu.Jan_v1.1.01G037520.1	Solch.M6.01G036060.1
chr01	Soltu.DM.01G035530.1	Soltu.Jan_v1.1.01G037530.3	Solch.M6.01G036070.1
chr01	Soltu.DM.01G035540.1	Soltu.Jan_v1.1.01G037540.1	Solch.M6.01G036080.1
chr01	Soltu.DM.01G035550.2	Soltu.Jan_v1.1.01G037550.1	Solch.M6.01G036090.1
chr01	Soltu.DM.01G035560.1	Soltu.Jan_v1.1.01G037560.2
chr01	Soltu.DM.01G035570.1	Soltu.Jan_v1.1.01G037570.1	Solch.M6.01G036100.2
chr01	Soltu.DM.01G035580.1	Soltu.Jan_v1.1.01G037580.1	Solch.M6.01G036110.1
chr01	Soltu.DM.01G035590.1	Soltu.Jan_v1.1.01G037590.2	Solch.M6.01G036120.1
chr01	Soltu.DM.01G035600.1	Soltu.Jan_v1.1.01G037600.1	Solch.M6.01G036130.1
chr01	Soltu.DM.01G035620.1	Soltu.Jan_v1.1.01G037610.4	Solch.M6.01G036140.1
chr01	Soltu.DM.01G035630.1	Soltu.Jan_v1.1.01G037620.1	Solch.M6.01G036150.1
chr01	Soltu.DM.01G035640.1	Soltu.Jan_v1.1.01G037630.1	Solch.M6.01G036160.1
chr01	Soltu.DM.01G035650.1	Soltu.Jan_v1.1.01G037640.1	Solch.M6.01G036170.2
chr01	Soltu.DM.01G035660.1	Soltu.Jan_v1.1.01G037650.1	Solch.M6.01G036180.1
chr01	Soltu.DM.01G035670.1	Soltu.Jan_v1.1.01G037660.1	Solch.M6.01G036190.3
chr01	Soltu.DM.01G035680.1	Soltu.Jan_v1.1.01G037680.1	Solch.M6.01G036210.1
chr01	Soltu.DM.01G035690.1	Soltu.Jan_v1.1.01G037690.1	Solch.M6.01G036220.1
chr01	Soltu.DM.01G035700.1	Soltu.Jan_v1.1.01G037700.4	Solch.M6.01G036230.1
chr01	Soltu.DM.01G035710.1	Soltu.Jan_v1.1.01G037710.2	Solch.M6.01G036240.1
chr01	Soltu.DM.01G035720.1	Soltu.Jan_v1.1.01G037720.3	Solch.M6.01G036250.2
chr01	Soltu.DM.01G035740.1	Soltu.Jan_v1.1.01G037730.1	Solch.M6.01G036270.1
chr01	Soltu.DM.01G035740.1	Soltu.Jan_v1.1.01G037730.1	Solch.M6.01G036260.1
chr01	Soltu.DM.01G035760.1	Soltu.Jan_v1.1.01G037760.1	Solch.M6.01G036310.1
chr01	Soltu.DM.01G035770.1	Soltu.Jan_v1.1.01G037770.1
chr01	Soltu.DM.01G035780.1	Soltu.Jan_v1.1.01G037780.1	Solch.M6.01G036320.2
chr01	Soltu.DM.01G035800.1	Soltu.Jan_v1.1.01G037790.1	Solch.M6.01G036330.1
chr01	Soltu.DM.01G035810.1	Soltu.Jan_v1.1.01G037800.1
chr01	Soltu.DM.01G035820.1	Soltu.Jan_v1.1.01G037810.3	Solch.M6.01G036340.1
chr01	Soltu.DM.01G035840.1	Soltu.Jan_v1.1.01G037820.2	Solch.M6.01G036360.1
chr01	Soltu.DM.01G035850.1	Soltu.Jan_v1.1.01G037830.2	Solch.M6.01G036380.1
chr01	Soltu.DM.01G035860.1	Soltu.Jan_v1.1.01G037840.1	Solch.M6.01G036390.1
chr01	Soltu.DM.01G035870.1	Soltu.Jan_v1.1.01G037850.1	Solch.M6.01G036400.2
chr01	Soltu.DM.01G035880.1	Soltu.Jan_v1.1.01G037860.2	Solch.M6.01G036410.1
chr01	Soltu.DM.01G035890.2	Soltu.Jan_v1.1.01G037870.2	Solch.M6.01G036420.4
chr01	Soltu.DM.01G035900.1	Soltu.Jan_v1.1.01G037880.2	Solch.M6.01G036430.2
chr01	Soltu.DM.01G035910.1	Soltu.Jan_v1.1.01G037890.2	Solch.M6.01G036440.6
chr01	Soltu.DM.01G035920.1	Soltu.Jan_v1.1.01G037900.1	Solch.M6.01G036450.2
chr01	Soltu.DM.01G035930.1	Soltu.Jan_v1.1.01G037920.1	Solch.M6.01G036460.5
chr01	Soltu.DM.01G035940.1	Soltu.Jan_v1.1.01G037930.2	Solch.M6.01G036470.1
chr01	Soltu.DM.01G035950.1	Soltu.Jan_v1.1.01G037940.1	Solch.M6.01G036480.1
chr01	Soltu.DM.01G035960.1	Soltu.Jan_v1.1.01G037950.1	Solch.M6.01G036490.1
chr01	Soltu.DM.01G035970.2	Soltu.Jan_v1.1.01G037960.1	Solch.M6.01G036500.1
chr01	Soltu.DM.01G035980.1	Soltu.Jan_v1.1.01G037970.1	Solch.M6.01G036510.2
chr01	Soltu.DM.01G035990.1	Soltu.Jan_v1.1.01G037980.2	Solch.M6.01G036520.1
chr01	Soltu.DM.01G036000.1	Soltu.Jan_v1.1.01G037990.1	Solch.M6.01G036530.2
chr01	Soltu.DM.01G036000.1	Soltu.Jan_v1.1.01G037990.1	Solch.M6.01G038520.1
chr01	Soltu.DM.01G036010.1	Soltu.Jan_v1.1.01G038000.1	Solch.M6.01G036550.1
chr01	Soltu.DM.01G036020.1	Soltu.Jan_v1.1.01G038010.1	Solch.M6.01G036560.1
chr01	Soltu.DM.01G036040.1	Soltu.Jan_v1.1.01G038040.1	Solch.M6.01G036570.1
chr01	Soltu.DM.01G036050.1	Soltu.Jan_v1.1.01G038050.1	Solch.M6.01G036580.1
chr01	Soltu.DM.01G036080.2	Soltu.Jan_v1.1.01G038070.1	Solch.M6.01G036610.1
chr01	Soltu.DM.01G036090.2	Soltu.Jan_v1.1.01G038080.1	Solch.M6.01G036620.1
chr01	Soltu.DM.01G036100.1	Soltu.Jan_v1.1.01G038090.2	Solch.M6.01G036630.3
chr01	Soltu.DM.01G036110.1	Soltu.Jan_v1.1.01G038110.2	Solch.M6.01G036640.1
chr01	Soltu.DM.01G036120.1	Soltu.Jan_v1.1.01G038120.2	Solch.M6.01G036650.2
chr01	Soltu.DM.01G036130.3	Soltu.Jan_v1.1.01G038130.3	Solch.M6.01G036660.4
chr01	Soltu.DM.01G036140.1	Soltu.Jan_v1.1.01G038140.1	Solch.M6.01G036670.1
chr01	Soltu.DM.01G036150.1	Soltu.Jan_v1.1.01G038150.1	Solch.M6.01G036680.2
chr01	Soltu.DM.01G036170.1	Soltu.Jan_v1.1.01G038160.1	Solch.M6.01G036700.3
chr01	Soltu.DM.01G036190.1	Soltu.Jan_v1.1.01G038170.1	Solch.M6.01G036710.1
chr01	Soltu.DM.01G036200.1	Soltu.Jan_v1.1.01G038180.1
chr01	Soltu.DM.01G036240.1	Soltu.Jan_v1.1.01G038210.9	Solch.M6.01G036730.13
chr01	Soltu.DM.01G036250.1	Soltu.Jan_v1.1.01G038220.1	Solch.M6.01G036740.1
chr01	Soltu.DM.01G036280.1	Soltu.Jan_v1.1.01G038250.1	Solch.M6.01G036780.1
chr01	Soltu.DM.01G036280.1	Soltu.Jan_v1.1.01G038260.1	Solch.M6.01G036780.1
chr01	Soltu.DM.01G036290.1	Soltu.Jan_v1.1.01G038280.1	Solch.M6.01G036800.1
chr01	Soltu.DM.01G036300.1	Soltu.Jan_v1.1.01G038290.2
chr01	Soltu.DM.01G036310.1	Soltu.Jan_v1.1.01G038300.1	Solch.M6.01G036810.1
chr01	Soltu.DM.01G036330.2	Soltu.Jan_v1.1.01G038320.4	Solch.M6.01G036820.1
chr01	Soltu.DM.01G036340.1	Soltu.Jan_v1.1.01G038330.1	Solch.M6.01G036830.1
chr01	Soltu.DM.01G036360.1	Soltu.Jan_v1.1.01G038340.1	Solch.M6.01G036850.1
chr01	Soltu.DM.01G036370.1	Soltu.Jan_v1.1.01G038350.1	Solch.M6.01G036870.1
chr01	Soltu.DM.01G036380.1	Soltu.Jan_v1.1.01G038360.1	Solch.M6.01G036880.1
chr01	Soltu.DM.01G036390.3	Soltu.Jan_v1.1.01G038370.2	Solch.M6.01G036890.2
chr01	Soltu.DM.01G036400.1	Soltu.Jan_v1.1.01G038390.1	Solch.M6.01G036910.1
chr01	Soltu.DM.01G036410.1	Soltu.Jan_v1.1.01G038400.1	Solch.M6.01G036920.1
chr01	Soltu.DM.01G036420.1	Soltu.Jan_v1.1.01G038410.1	Solch.M6.01G036930.1
chr01	Soltu.DM.01G036430.1	Soltu.Jan_v1.1.01G038420.1	Solch.M6.01G036940.1
chr01	Soltu.DM.01G036450.1	Soltu.Jan_v1.1.01G038440.1	Solch.M6.01G036960.1
chr01	Soltu.DM.01G036450.1	Soltu.Jan_v1.1.01G038440.1	Solch.M6.01G036950.1
chr01	Soltu.DM.01G036460.1	Soltu.Jan_v1.1.01G038450.1
chr01	Soltu.DM.01G036470.1	Soltu.Jan_v1.1.01G038460.2	Solch.M6.01G036980.1
chr01	Soltu.DM.01G036480.1	Soltu.Jan_v1.1.01G038470.1	Solch.M6.01G036990.1
chr01	Soltu.DM.01G036490.1	Soltu.Jan_v1.1.01G038480.1	Solch.M6.01G037000.1
chr01	Soltu.DM.01G036500.1	Soltu.Jan_v1.1.01G038490.2	Solch.M6.01G037010.1
chr01	Soltu.DM.01G036510.1	Soltu.Jan_v1.1.01G038500.2	Solch.M6.01G037020.2
chr01	Soltu.DM.01G036520.1	Soltu.Jan_v1.1.01G038510.2	Solch.M6.01G037040.1
chr01	Soltu.DM.01G036530.1	Soltu.Jan_v1.1.01G038520.1	Solch.M6.01G037050.2
chr01	Soltu.DM.01G036540.2	Soltu.Jan_v1.1.01G038530.1	Solch.M6.01G037060.2
chr01	Soltu.DM.01G036550.1	Soltu.Jan_v1.1.01G038540.1	Solch.M6.01G037070.1
chr01	Soltu.DM.01G036560.1	Soltu.Jan_v1.1.01G038560.3
chr01	Soltu.DM.01G036580.1	Soltu.Jan_v1.1.01G038560.3
chr01	Soltu.DM.01G036590.1	Soltu.Jan_v1.1.01G038600.1	Solch.M6.01G037110.1
chr01	Soltu.DM.01G036600.1	Soltu.Jan_v1.1.01G038610.1	Solch.M6.01G037120.2
chr01	Soltu.DM.01G036610.2	Soltu.Jan_v1.1.01G038620.1	Solch.M6.01G037130.4
chr01	Soltu.DM.01G036620.1	Soltu.Jan_v1.1.01G038630.1
chr01	Soltu.DM.01G036630.1	Soltu.Jan_v1.1.01G038640.1	Solch.M6.01G037140.1
chr01	Soltu.DM.01G036640.3	Soltu.Jan_v1.1.01G038650.1	Solch.M6.01G037160.2
chr01	Soltu.DM.01G036650.1	Soltu.Jan_v1.1.01G038660.1	Solch.M6.01G037170.2
chr01	Soltu.DM.01G036660.2	Soltu.Jan_v1.1.01G038670.5	Solch.M6.01G037180.2
chr01	Soltu.DM.01G036670.2	Soltu.Jan_v1.1.01G038680.1	Solch.M6.01G037190.1
chr01	Soltu.DM.01G036680.1	Soltu.Jan_v1.1.01G038690.1	Solch.M6.01G037200.1
chr01	Soltu.DM.01G036700.1	Soltu.Jan_v1.1.01G038700.1	Solch.M6.01G037210.1
chr01	Soltu.DM.01G036710.1	Soltu.Jan_v1.1.01G038710.1	Solch.M6.01G037220.1
chr01	Soltu.DM.01G036730.1	Soltu.Jan_v1.1.01G038740.1	Solch.M6.01G037240.1
chr01	Soltu.DM.01G036740.1	Soltu.Jan_v1.1.01G038750.1	Solch.M6.01G037260.2
chr01	Soltu.DM.01G036750.1	Soltu.Jan_v1.1.01G038760.1	Solch.M6.01G037280.1
chr01	Soltu.DM.01G036760.1	Soltu.Jan_v1.1.01G038770.1	Solch.M6.01G037290.1
chr01	Soltu.DM.01G036770.2	Soltu.Jan_v1.1.01G038780.1	Solch.M6.01G037310.2
chr01	Soltu.DM.01G036830.1	Soltu.Jan_v1.1.01G038850.1	Solch.M6.01G037350.1
chr01	Soltu.DM.01G036830.1	Soltu.Jan_v1.1.01G038850.1	Solch.M6.01G037370.1
chr01	Soltu.DM.01G036780.1	Soltu.Jan_v1.1.01G038800.1	Solch.M6.01G037390.1
chr01	Soltu.DM.01G036800.1	Soltu.Jan_v1.1.01G038820.1	Solch.M6.01G037400.1
chr01	Soltu.DM.01G036800.1	Soltu.Jan_v1.1.01G038820.1	Solch.M6.01G037300.1
chr01	Soltu.DM.01G036810.1	Soltu.Jan_v1.1.01G038830.1	Solch.M6.01G037320.1
chr01	Soltu.DM.01G036820.1	Soltu.Jan_v1.1.01G038840.1
chr01	Soltu.DM.01G036790.1	Soltu.Jan_v1.1.01G038840.1
chr01	Soltu.DM.01G036850.3	Soltu.Jan_v1.1.01G038870.4	Solch.M6.01G037410.2
chr01	Soltu.DM.01G036860.2	Soltu.Jan_v1.1.01G038880.1	Solch.M6.01G037420.1
chr01	Soltu.DM.01G036870.1	Soltu.Jan_v1.1.01G038890.1
chr01	Soltu.DM.01G036880.1	Soltu.Jan_v1.1.01G038900.1	Solch.M6.01G037430.1
chr01	Soltu.DM.01G036920.1	Soltu.Jan_v1.1.01G038940.1
chr01	Soltu.DM.01G036950.1	Soltu.Jan_v1.1.01G038940.1
chr01	Soltu.DM.01G036970.1	Soltu.Jan_v1.1.01G039000.1	Solch.M6.01G037500.1
chr01	Soltu.DM.01G036980.1	Soltu.Jan_v1.1.01G039010.2	Solch.M6.01G037520.1
chr01	Soltu.DM.01G036990.1	Soltu.Jan_v1.1.01G039020.1	Solch.M6.01G037540.2
chr01	Soltu.DM.01G037000.1	Soltu.Jan_v1.1.01G039030.2	Solch.M6.01G037550.1
chr01	Soltu.DM.01G037020.1	Soltu.Jan_v1.1.01G039050.1	Solch.M6.01G037570.4
chr01	Soltu.DM.01G037030.1	Soltu.Jan_v1.1.01G039060.1	Solch.M6.01G037580.1
chr01	Soltu.DM.01G037040.1	Soltu.Jan_v1.1.01G039070.1	Solch.M6.01G037590.5
chr01	Soltu.DM.01G037050.1	Soltu.Jan_v1.1.01G039080.3	Solch.M6.01G037600.1
chr01	Soltu.DM.01G037060.1	Soltu.Jan_v1.1.01G039090.3	Solch.M6.01G037610.2
chr01	Soltu.DM.01G037070.1	Soltu.Jan_v1.1.01G039100.1	Solch.M6.01G037620.2
chr01	Soltu.DM.01G037080.1	Soltu.Jan_v1.1.01G039120.1	Solch.M6.01G037630.1
chr01	Soltu.DM.01G037090.1	Soltu.Jan_v1.1.01G039130.1	Solch.M6.01G037640.1
chr01	Soltu.DM.01G037100.1	Soltu.Jan_v1.1.01G039150.2	Solch.M6.01G037650.1
chr01	Soltu.DM.01G037110.1	Soltu.Jan_v1.1.01G039160.1	Solch.M6.01G037660.1
chr01	Soltu.DM.01G037120.1	Soltu.Jan_v1.1.01G039170.1	Solch.M6.01G037670.1
chr01	Soltu.DM.01G037130.1	Soltu.Jan_v1.1.01G039190.1	Solch.M6.01G037680.1
chr01	Soltu.DM.01G037130.1	Soltu.Jan_v1.1.01G039190.1	Solch.M6.01G037690.1
chr01	Soltu.DM.01G037150.1	Soltu.Jan_v1.1.01G039210.1	Solch.M6.01G037710.1
chr01	Soltu.DM.01G037160.2	Soltu.Jan_v1.1.01G039220.3	Solch.M6.01G037720.1
chr01	Soltu.DM.01G037180.1	Soltu.Jan_v1.1.01G039250.1	Solch.M6.01G037730.1
chr01	Soltu.DM.01G037200.1	Soltu.Jan_v1.1.01G039260.1	Solch.M6.01G037750.1
chr01	Soltu.DM.01G037210.1	Soltu.Jan_v1.1.01G039240.1	Solch.M6.01G037740.1
chr01	Soltu.DM.01G037170.2	Soltu.Jan_v1.1.01G039240.1	Solch.M6.01G037740.1
chr01	Soltu.DM.01G037230.1	Soltu.Jan_v1.1.01G039270.1
chr01	Soltu.DM.01G037270.1	Soltu.Jan_v1.1.01G039290.1	Solch.M6.01G037770.2
chr01	Soltu.DM.01G037280.1	Soltu.Jan_v1.1.01G039300.1
chr01	Soltu.DM.01G037300.1	Soltu.Jan_v1.1.01G039320.2	Solch.M6.01G037790.1
chr01	Soltu.DM.01G037310.1	Soltu.Jan_v1.1.01G039330.2
chr01	Soltu.DM.01G037330.1	Soltu.Jan_v1.1.01G039340.1	Solch.M6.01G037810.2
chr01	Soltu.DM.01G037340.1	Soltu.Jan_v1.1.01G039350.1
chr01	Soltu.DM.01G037360.1	Soltu.Jan_v1.1.01G039360.2	Solch.M6.01G037820.1
chr01	Soltu.DM.01G037360.1	Soltu.Jan_v1.1.01G039360.2	Solch.M6.01G037800.1
chr01	Soltu.DM.01G037370.1	Soltu.Jan_v1.1.01G039370.1	Solch.M6.01G037830.1
chr01	Soltu.DM.01G037380.1	Soltu.Jan_v1.1.01G039380.2	Solch.M6.01G037840.1
chr01	Soltu.DM.01G037450.1	Soltu.Jan_v1.1.01G039410.1	Solch.M6.01G037910.1
chr01	Soltu.DM.01G037460.1	Soltu.Jan_v1.1.01G039420.1	Solch.M6.01G037920.1
chr01	Soltu.DM.01G037520.1	Soltu.Jan_v1.1.01G039430.1
chr01	Soltu.DM.01G037530.1	Soltu.Jan_v1.1.01G039440.1	Solch.M6.01G038000.1
chr01	Soltu.DM.01G037540.2	Soltu.Jan_v1.1.01G039450.10	Solch.M6.01G038020.15
chr01	Soltu.DM.01G037550.1	Soltu.Jan_v1.1.01G039460.1	Solch.M6.01G038030.1
chr01	Soltu.DM.01G037560.1	Soltu.Jan_v1.1.01G039470.5	Solch.M6.01G038040.3
chr01	Soltu.DM.01G037570.1	Soltu.Jan_v1.1.01G039480.4	Solch.M6.01G038050.1
chr01	Soltu.DM.01G037580.1	Soltu.Jan_v1.1.01G039490.1	Solch.M6.01G038060.1
chr01	Soltu.DM.01G037590.1	Soltu.Jan_v1.1.01G039500.1	Solch.M6.01G038070.1
chr01	Soltu.DM.01G037600.1	Soltu.Jan_v1.1.01G039510.1	Solch.M6.01G038080.1
chr01	Soltu.DM.01G037610.2	Soltu.Jan_v1.1.01G039520.3
chr01	Soltu.DM.01G037620.1	Soltu.Jan_v1.1.01G039530.1	Solch.M6.01G038110.2
chr01	Soltu.DM.01G037630.1	Soltu.Jan_v1.1.01G039550.1	Solch.M6.01G038120.1
chr01	Soltu.DM.01G037640.1	Soltu.Jan_v1.1.01G039560.7	Solch.M6.01G038130.9
chr01	Soltu.DM.01G037650.1	Soltu.Jan_v1.1.01G039570.1	Solch.M6.01G038140.2
chr01	Soltu.DM.01G037660.1	Soltu.Jan_v1.1.01G039580.1	Solch.M6.01G038160.4
chr01	Soltu.DM.01G037670.1	Soltu.Jan_v1.1.01G039590.1	Solch.M6.01G038170.1
chr01	Soltu.DM.01G037680.1	Soltu.Jan_v1.1.01G039600.1	Solch.M6.01G038180.1
chr01	Soltu.DM.01G037690.3	Soltu.Jan_v1.1.01G039610.7	Solch.M6.01G038190.3
chr01	Soltu.DM.01G037700.1	Soltu.Jan_v1.1.01G039620.1	Solch.M6.01G038200.1
chr01	Soltu.DM.01G037730.1	Soltu.Jan_v1.1.01G039640.1	Solch.M6.01G038270.3
chr01	Soltu.DM.01G037760.1	Soltu.Jan_v1.1.01G039650.1	Solch.M6.01G038310.1
chr01	Soltu.DM.01G037770.2	Soltu.Jan_v1.1.01G039660.7	Solch.M6.01G038330.2
chr01	Soltu.DM.01G037780.5	Soltu.Jan_v1.1.01G039670.1	Solch.M6.01G038340.3
chr01	Soltu.DM.01G037790.1	Soltu.Jan_v1.1.01G039680.1
chr01	Soltu.DM.01G037810.1	Soltu.Jan_v1.1.01G039690.1	Solch.M6.01G038350.1
chr01	Soltu.DM.01G037800.1	Soltu.Jan_v1.1.01G039690.1	Solch.M6.01G038350.1
chr01	Soltu.DM.01G037820.1	Soltu.Jan_v1.1.01G039700.2	Solch.M6.01G038370.1
chr01	Soltu.DM.01G037830.1	Soltu.Jan_v1.1.01G039710.1	Solch.M6.01G038390.1
chr01	Soltu.DM.01G037840.2	Soltu.Jan_v1.1.01G039720.2	Solch.M6.01G038400.1
chr01	Soltu.DM.01G037860.1	Soltu.Jan_v1.1.01G039740.2	Solch.M6.01G038440.2
chr01	Soltu.DM.01G037860.1	Soltu.Jan_v1.1.01G039770.2	Solch.M6.01G038440.2
chr01	Soltu.DM.01G037870.1	Soltu.Jan_v1.1.01G039790.1	Solch.M6.01G038450.2
chr01	Soltu.DM.01G037880.1	Soltu.Jan_v1.1.01G039800.1	Solch.M6.01G038460.1
chr01	Soltu.DM.01G037890.1	Soltu.Jan_v1.1.01G039810.1	Solch.M6.01G038470.1
chr01	Soltu.DM.01G037900.1	Soltu.Jan_v1.1.01G039820.1	Solch.M6.01G038480.1
chr01	Soltu.DM.01G037900.1	Soltu.Jan_v1.1.01G039820.1	Solch.M6.01G038490.1
chr01	Soltu.DM.01G037910.1	Soltu.Jan_v1.1.01G039830.1
chr01	Soltu.DM.01G037920.1	Soltu.Jan_v1.1.01G039840.1	Solch.M6.01G038500.1
chr01	Soltu.DM.01G037930.1	Soltu.Jan_v1.1.01G039850.9	Solch.M6.01G038510.4
chr01	Soltu.DM.01G037940.1	Soltu.Jan_v1.1.01G039860.1	Solch.M6.01G038530.1
chr01	Soltu.DM.01G037950.1	Soltu.Jan_v1.1.01G039870.1	Solch.M6.01G038540.6
chr01	Soltu.DM.01G037960.1	Soltu.Jan_v1.1.01G039880.1	Solch.M6.01G038580.1
chr01	Soltu.DM.01G037970.1	Soltu.Jan_v1.1.01G039890.1	Solch.M6.01G038590.1
chr01	Soltu.DM.01G037990.1	Soltu.Jan_v1.1.01G039900.3	Solch.M6.01G038610.1
chr01	Soltu.DM.01G038010.1	Soltu.Jan_v1.1.01G039910.1	Solch.M6.01G038620.1
chr01	Soltu.DM.01G038030.1	Soltu.Jan_v1.1.01G039930.1	Solch.M6.01G038650.3
chr01	Soltu.DM.01G038050.1	Soltu.Jan_v1.1.01G039940.1	Solch.M6.01G038660.1
chr01	Soltu.DM.01G038070.1	Soltu.Jan_v1.1.01G039960.1	Solch.M6.01G038670.1
chr01	Soltu.DM.01G038090.1	Soltu.Jan_v1.1.01G039970.1
chr01	Soltu.DM.01G038140.1	Soltu.Jan_v1.1.01G039980.1
chr01	Soltu.DM.01G038140.1	Soltu.Jan_v1.1.01G040020.2
chr01	Soltu.DM.01G038080.1	Soltu.Jan_v1.1.01G040000.1	Solch.M6.01G038680.1
chr01	Soltu.DM.01G038120.1	Soltu.Jan_v1.1.01G040000.1	Solch.M6.01G038680.1
chr01	Soltu.DM.01G038110.1	Soltu.Jan_v1.1.01G040040.1	Solch.M6.01G038700.1
chr01	Soltu.DM.01G038160.1	Soltu.Jan_v1.1.01G040040.1	Solch.M6.01G038700.1
chr01	Soltu.DM.01G038130.1	Soltu.Jan_v1.1.01G040010.1
chr01	Soltu.DM.01G038100.1	Soltu.Jan_v1.1.01G040010.1
chr01	Soltu.DM.01G038170.1	Soltu.Jan_v1.1.01G040050.1	Solch.M6.01G038710.3
chr01	Soltu.DM.01G038180.1	Soltu.Jan_v1.1.01G040060.1	Solch.M6.01G038720.1
chr01	Soltu.DM.01G038190.6	Soltu.Jan_v1.1.01G040070.3	Solch.M6.01G038730.1
chr01	Soltu.DM.01G038200.1	Soltu.Jan_v1.1.01G040080.1	Solch.M6.01G038740.1
chr01	Soltu.DM.01G038210.1	Soltu.Jan_v1.1.01G040090.2	Solch.M6.01G038750.1
chr01	Soltu.DM.01G038220.2	Soltu.Jan_v1.1.01G040100.1	Solch.M6.01G038760.1
chr01	Soltu.DM.01G038230.1	Soltu.Jan_v1.1.01G040110.1	Solch.M6.01G038770.1
chr01	Soltu.DM.01G038250.1	Soltu.Jan_v1.1.01G040130.1	Solch.M6.01G038790.1
chr01	Soltu.DM.01G038260.1	Soltu.Jan_v1.1.01G040140.1	Solch.M6.01G038810.1
chr01	Soltu.DM.01G038270.1	Soltu.Jan_v1.1.01G040150.1	Solch.M6.01G038820.1
chr01	Soltu.DM.01G038280.3	Soltu.Jan_v1.1.01G040160.1	Solch.M6.01G038830.1
chr01	Soltu.DM.01G038290.1	Soltu.Jan_v1.1.01G040170.2	Solch.M6.01G038840.2
chr01	Soltu.DM.01G038300.1	Soltu.Jan_v1.1.01G040180.1	Solch.M6.01G038850.1
chr01	Soltu.DM.01G038310.1	Soltu.Jan_v1.1.01G040190.1	Solch.M6.01G038870.2
chr01	Soltu.DM.01G038320.1	Soltu.Jan_v1.1.01G040200.1	Solch.M6.01G038880.2
chr01	Soltu.DM.01G038330.1	Soltu.Jan_v1.1.01G040210.2	Solch.M6.01G038890.1
chr01	Soltu.DM.01G038340.1	Soltu.Jan_v1.1.01G040220.1	Solch.M6.01G038900.1
chr01	Soltu.DM.01G038350.1	Soltu.Jan_v1.1.01G040230.1	Solch.M6.01G038910.1
chr01	Soltu.DM.01G038360.1	Soltu.Jan_v1.1.01G040240.1	Solch.M6.01G038920.1
chr01	Soltu.DM.01G038370.1	Soltu.Jan_v1.1.01G040250.3	Solch.M6.01G038930.2
chr01	Soltu.DM.01G038380.1	Soltu.Jan_v1.1.01G040260.1
chr01	Soltu.DM.01G038390.1	Soltu.Jan_v1.1.01G040270.2	Solch.M6.01G038940.1
chr01	Soltu.DM.01G038400.1	Soltu.Jan_v1.1.01G040280.2	Solch.M6.01G038950.1
chr01	Soltu.DM.01G038410.1	Soltu.Jan_v1.1.01G040290.1	Solch.M6.01G038960.1
chr01	Soltu.DM.01G038420.1	Soltu.Jan_v1.1.01G040300.1	Solch.M6.01G038980.2
chr01	Soltu.DM.01G038430.1	Soltu.Jan_v1.1.01G040310.1	Solch.M6.01G038990.1
chr01	Soltu.DM.01G038440.1	Soltu.Jan_v1.1.01G040320.1	Solch.M6.01G039000.3
chr01	Soltu.DM.01G038460.1	Soltu.Jan_v1.1.01G040330.1
chr01	Soltu.DM.01G038470.1	Soltu.Jan_v1.1.01G040340.1	Solch.M6.01G039030.1
chr01	Soltu.DM.01G038480.1	Soltu.Jan_v1.1.01G040350.1	Solch.M6.01G039040.3
chr01	Soltu.DM.01G038490.1	Soltu.Jan_v1.1.01G040360.1
chr01	Soltu.DM.01G038540.1	Soltu.Jan_v1.1.01G040370.1
chr01	Soltu.DM.01G038500.1	Soltu.Jan_v1.1.01G040370.1
chr01	Soltu.DM.01G038510.1	Soltu.Jan_v1.1.01G040380.1	Solch.M6.01G039050.1
chr01	Soltu.DM.01G038520.1	Soltu.Jan_v1.1.01G040390.1
chr01	Soltu.DM.01G038550.1	Soltu.Jan_v1.1.01G040390.1
chr01	Soltu.DM.01G038530.1	Soltu.Jan_v1.1.01G040400.1
chr01	Soltu.DM.01G038560.1	Soltu.Jan_v1.1.01G040400.1
chr01	Soltu.DM.01G038570.1	Soltu.Jan_v1.1.01G040470.1	Solch.M6.01G039080.1
chr01	Soltu.DM.01G038580.1	Soltu.Jan_v1.1.01G040480.1	Solch.M6.01G039090.1
chr01	Soltu.DM.01G038590.1	Soltu.Jan_v1.1.01G040490.1	Solch.M6.01G039110.1
chr01	Soltu.DM.01G038600.1	Soltu.Jan_v1.1.01G040500.1	Solch.M6.01G039120.3
chr01	Soltu.DM.01G038610.1	Soltu.Jan_v1.1.01G040510.1	Solch.M6.01G039130.2
chr01	Soltu.DM.01G038610.1	Soltu.Jan_v1.1.01G040510.1	Solch.M6.01G038560.1
chr01	Soltu.DM.01G038620.1	Soltu.Jan_v1.1.01G040520.1	Solch.M6.01G039140.1
chr01	Soltu.DM.01G038640.1	Soltu.Jan_v1.1.01G040540.1	Solch.M6.01G039210.1
chr01	Soltu.DM.01G038640.1	Soltu.Jan_v1.1.01G040540.1	Solch.M6.01G039150.1
chr01	Soltu.DM.01G038650.1	Soltu.Jan_v1.1.01G040550.1
chr01	Soltu.DM.01G038680.1	Soltu.Jan_v1.1.01G040550.1
chr01	Soltu.DM.01G038670.1	Soltu.Jan_v1.1.01G040560.1
chr01	Soltu.DM.01G038690.1	Soltu.Jan_v1.1.01G040580.1
chr01	Soltu.DM.01G038710.1	Soltu.Jan_v1.1.01G040590.1
chr01	Soltu.DM.01G038630.1	Soltu.Jan_v1.1.01G040590.1
chr01	Soltu.DM.01G038720.1	Soltu.Jan_v1.1.01G040600.1	Solch.M6.01G039260.1
chr01	Soltu.DM.01G038730.1	Soltu.Jan_v1.1.01G040610.1	Solch.M6.01G039270.1
chr01	Soltu.DM.01G038750.1	Soltu.Jan_v1.1.01G040630.1	Solch.M6.01G039290.4
chr01	Soltu.DM.01G038760.1	Soltu.Jan_v1.1.01G040640.1	Solch.M6.01G039300.1
chr01	Soltu.DM.01G038770.1	Soltu.Jan_v1.1.01G040650.1	Solch.M6.01G039310.1
chr01	Soltu.DM.01G038790.1	Soltu.Jan_v1.1.01G040670.1	Solch.M6.01G039320.1
chr01	Soltu.DM.01G038800.1	Soltu.Jan_v1.1.01G040680.1	Solch.M6.01G039330.1
chr01	Soltu.DM.01G038810.1	Soltu.Jan_v1.1.01G040690.1	Solch.M6.01G039340.1
chr01	Soltu.DM.01G038820.1	Soltu.Jan_v1.1.01G040700.1	Solch.M6.01G039350.4
chr01	Soltu.DM.01G038830.2	Soltu.Jan_v1.1.01G040710.5	Solch.M6.01G039360.4
chr01	Soltu.DM.01G038850.1	Soltu.Jan_v1.1.01G040730.1
chr01	Soltu.DM.01G038870.1	Soltu.Jan_v1.1.01G040750.1
chr01	Soltu.DM.01G038880.1	Soltu.Jan_v1.1.01G040760.1
chr01	Soltu.DM.01G038860.1	Soltu.Jan_v1.1.01G040770.1
chr01	Soltu.DM.01G038860.1	Soltu.Jan_v1.1.01G040720.1
chr01	Soltu.DM.01G038920.1	Soltu.Jan_v1.1.01G040800.1	Solch.M6.01G039450.1
chr01	Soltu.DM.01G038930.1	Soltu.Jan_v1.1.01G040810.1	Solch.M6.01G039490.1
chr01	Soltu.DM.01G038940.1	Soltu.Jan_v1.1.01G040820.3	Solch.M6.01G039500.1
chr01	Soltu.DM.01G038950.1	Soltu.Jan_v1.1.01G040830.1	Solch.M6.01G039520.1
chr01	Soltu.DM.01G038960.1	Soltu.Jan_v1.1.01G040840.1	Solch.M6.01G039530.1
chr01	Soltu.DM.01G038970.1	Soltu.Jan_v1.1.01G040850.1	Solch.M6.01G039540.1
chr01	Soltu.DM.01G038980.1	Soltu.Jan_v1.1.01G040860.2	Solch.M6.01G039550.1
chr01	Soltu.DM.01G038990.1	Soltu.Jan_v1.1.01G040870.1	Solch.M6.01G039560.2
chr01	Soltu.DM.01G039000.1	Soltu.Jan_v1.1.01G040880.1	Solch.M6.01G039580.1
chr01	Soltu.DM.01G039010.1	Soltu.Jan_v1.1.01G040890.1	Solch.M6.01G039590.3
chr01	Soltu.DM.01G039020.1	Soltu.Jan_v1.1.01G040900.1	Solch.M6.01G039610.1
chr01	Soltu.DM.01G039030.5	Soltu.Jan_v1.1.01G040910.3	Solch.M6.01G039620.3
chr01	Soltu.DM.01G039040.1	Soltu.Jan_v1.1.01G040920.1	Solch.M6.01G039630.1
chr01	Soltu.DM.01G039050.1	Soltu.Jan_v1.1.01G040930.1	Solch.M6.01G039640.1
chr01	Soltu.DM.01G039060.1	Soltu.Jan_v1.1.01G040940.2
chr01	Soltu.DM.01G039070.1	Soltu.Jan_v1.1.01G040950.1	Solch.M6.01G039650.2
chr01	Soltu.DM.01G039080.1	Soltu.Jan_v1.1.01G040960.1
chr01	Soltu.DM.01G039090.1	Soltu.Jan_v1.1.01G040970.1	Solch.M6.01G039660.1
chr01	Soltu.DM.01G039100.1	Soltu.Jan_v1.1.01G040980.1	Solch.M6.01G039670.1
chr01	Soltu.DM.01G039110.1	Soltu.Jan_v1.1.01G040990.4	Solch.M6.01G039680.1
chr01	Soltu.DM.01G039120.1	Soltu.Jan_v1.1.01G041000.1	Solch.M6.01G039690.1
chr01	Soltu.DM.01G039130.1	Soltu.Jan_v1.1.01G041010.1	Solch.M6.01G039700.1
chr01	Soltu.DM.01G039150.1	Soltu.Jan_v1.1.01G041030.1	Solch.M6.01G039720.1
chr01	Soltu.DM.01G039160.3	Soltu.Jan_v1.1.01G041040.1	Solch.M6.01G039730.2
chr01	Soltu.DM.01G039220.1	Soltu.Jan_v1.1.01G041100.1	Solch.M6.01G039750.1
chr01	Soltu.DM.01G039220.1	Soltu.Jan_v1.1.01G041100.1	Solch.M6.01G039810.1
chr01	Soltu.DM.01G039170.1	Soltu.Jan_v1.1.01G041050.2	Solch.M6.01G039760.1
chr01	Soltu.DM.01G039170.1	Soltu.Jan_v1.1.01G041050.2	Solch.M6.01G039790.1
chr01	Soltu.DM.01G039180.1	Soltu.Jan_v1.1.01G041060.2	Solch.M6.01G039780.1
chr01	Soltu.DM.01G039190.1	Soltu.Jan_v1.1.01G041070.1
chr01	Soltu.DM.01G039200.1	Soltu.Jan_v1.1.01G041080.2	Solch.M6.01G039800.1
chr01	Soltu.DM.01G039230.1	Soltu.Jan_v1.1.01G041110.1
chr01	Soltu.DM.01G039270.1	Soltu.Jan_v1.1.01G041160.1
chr01	Soltu.DM.01G039280.1	Soltu.Jan_v1.1.01G041170.1	Solch.M6.01G039880.1
chr01	Soltu.DM.01G039280.1	Soltu.Jan_v1.1.01G041170.1	Solch.M6.01G039370.1
chr01	Soltu.DM.01G039290.1	Soltu.Jan_v1.1.01G041180.1	Solch.M6.01G039900.1
chr01	Soltu.DM.01G039300.1	Soltu.Jan_v1.1.01G041190.2	Solch.M6.01G039910.1
chr01	Soltu.DM.01G039310.1	Soltu.Jan_v1.1.01G041200.1	Solch.M6.01G039920.1
chr01	Soltu.DM.01G039320.1	Soltu.Jan_v1.1.01G041210.1	Solch.M6.01G039930.1
chr01	Soltu.DM.01G039330.1	Soltu.Jan_v1.1.01G041220.1	Solch.M6.01G039940.1
chr01	Soltu.DM.01G039340.1	Soltu.Jan_v1.1.01G041240.1	Solch.M6.01G039950.1
chr01	Soltu.DM.01G039360.1	Soltu.Jan_v1.1.01G041250.1	Solch.M6.01G039980.1
chr01	Soltu.DM.01G039370.1	Soltu.Jan_v1.1.01G041260.1	Solch.M6.01G039990.1
chr01	Soltu.DM.01G039380.1	Soltu.Jan_v1.1.01G041270.2	Solch.M6.01G040000.1
chr01	Soltu.DM.01G039390.1	Soltu.Jan_v1.1.01G041280.1	Solch.M6.01G040010.1
chr01	Soltu.DM.01G039400.1	Soltu.Jan_v1.1.01G041290.3	Solch.M6.01G040020.2
chr01	Soltu.DM.01G039410.1	Soltu.Jan_v1.1.01G041300.1	Solch.M6.01G040030.1
chr01	Soltu.DM.01G039420.1	Soltu.Jan_v1.1.01G041310.1
chr01	Soltu.DM.01G039430.1	Soltu.Jan_v1.1.01G041320.1	Solch.M6.01G040040.2
chr01	Soltu.DM.01G039440.1	Soltu.Jan_v1.1.01G041330.3	Solch.M6.01G040050.3
chr01	Soltu.DM.01G039450.2	Soltu.Jan_v1.1.01G041340.1	Solch.M6.01G040060.1
chr01	Soltu.DM.01G039460.1	Soltu.Jan_v1.1.01G041350.1	Solch.M6.01G040070.4
chr01	Soltu.DM.01G039470.1	Soltu.Jan_v1.1.01G041360.14
chr01	Soltu.DM.01G039480.1	Soltu.Jan_v1.1.01G041380.1	Solch.M6.01G040080.1
chr01	Soltu.DM.01G039490.1	Soltu.Jan_v1.1.01G041400.1
chr01	Soltu.DM.01G039500.1	Soltu.Jan_v1.1.01G041400.1
chr01	Soltu.DM.01G039510.1	Soltu.Jan_v1.1.01G041420.1	Solch.M6.01G040110.1
chr01	Soltu.DM.01G039520.8	Soltu.Jan_v1.1.01G041440.2	Solch.M6.01G040130.5
chr01	Soltu.DM.01G039540.1	Soltu.Jan_v1.1.01G041460.1	Solch.M6.01G040150.1
chr01	Soltu.DM.01G039550.1	Soltu.Jan_v1.1.01G041470.1	Solch.M6.01G040160.1
chr01	Soltu.DM.01G039560.1	Soltu.Jan_v1.1.01G041480.1	Solch.M6.01G040170.1
chr01	Soltu.DM.01G039570.1	Soltu.Jan_v1.1.01G041490.1	Solch.M6.01G040180.1
chr01	Soltu.DM.01G039580.2	Soltu.Jan_v1.1.01G041500.2	Solch.M6.01G040190.2
chr01	Soltu.DM.01G039590.1	Soltu.Jan_v1.1.01G041510.1	Solch.M6.01G040200.1
chr01	Soltu.DM.01G039600.1	Soltu.Jan_v1.1.01G041520.1	Solch.M6.01G040210.1
chr01	Soltu.DM.01G039610.1	Soltu.Jan_v1.1.01G041530.1	Solch.M6.01G040220.1
chr01	Soltu.DM.01G039620.1	Soltu.Jan_v1.1.01G041540.1	Solch.M6.01G040230.2
chr01	Soltu.DM.01G039630.1	Soltu.Jan_v1.1.01G041550.1	Solch.M6.01G040240.1
chr01	Soltu.DM.01G039640.1	Soltu.Jan_v1.1.01G041560.2	Solch.M6.01G040250.1
chr01	Soltu.DM.01G039650.1	Soltu.Jan_v1.1.01G041570.1	Solch.M6.01G040260.1
chr01	Soltu.DM.01G039660.1	Soltu.Jan_v1.1.01G041580.2	Solch.M6.01G040280.1
chr01	Soltu.DM.01G039670.1	Soltu.Jan_v1.1.01G041590.1
chr01	Soltu.DM.01G039680.1	Soltu.Jan_v1.1.01G041600.1	Solch.M6.01G040290.1
chr01	Soltu.DM.01G039690.1	Soltu.Jan_v1.1.01G041610.1
chr01	Soltu.DM.01G039700.1	Soltu.Jan_v1.1.01G041620.1	Solch.M6.01G040300.1
chr01	Soltu.DM.01G039710.1	Soltu.Jan_v1.1.01G041630.1	Solch.M6.01G040310.1
chr01	Soltu.DM.01G039720.1	Soltu.Jan_v1.1.01G041640.1	Solch.M6.01G040320.1
chr01	Soltu.DM.01G039730.1	Soltu.Jan_v1.1.01G041650.2	Solch.M6.01G040330.1
chr01	Soltu.DM.01G039740.1	Soltu.Jan_v1.1.01G041660.1	Solch.M6.01G040340.3
chr01	Soltu.DM.01G039760.1	Soltu.Jan_v1.1.01G041680.1	Solch.M6.01G040360.1
chr01	Soltu.DM.01G039780.1	Soltu.Jan_v1.1.01G041690.1	Solch.M6.01G040370.1
chr01	Soltu.DM.01G039790.1	Soltu.Jan_v1.1.01G041700.2	Solch.M6.01G040380.3
chr01	Soltu.DM.01G039800.1	Soltu.Jan_v1.1.01G041710.1	Solch.M6.01G040390.1
chr01	Soltu.DM.01G039810.1	Soltu.Jan_v1.1.01G041720.1	Solch.M6.01G040400.1
chr01	Soltu.DM.01G039820.1	Soltu.Jan_v1.1.01G041730.1	Solch.M6.01G040410.1
chr01	Soltu.DM.01G039830.1	Soltu.Jan_v1.1.01G041740.1	Solch.M6.01G040420.1
chr01	Soltu.DM.01G039840.1	Soltu.Jan_v1.1.01G041740.1	Solch.M6.01G040420.1
chr01	Soltu.DM.01G039850.4	Soltu.Jan_v1.1.01G041750.1	Solch.M6.01G040430.1
chr01	Soltu.DM.01G039860.1	Soltu.Jan_v1.1.01G041760.2
chr01	Soltu.DM.01G039870.2	Soltu.Jan_v1.1.01G041780.1	Solch.M6.01G040450.4
chr01	Soltu.DM.01G039880.1	Soltu.Jan_v1.1.01G041790.1	Solch.M6.01G040460.2
chr01	Soltu.DM.01G039890.1	Soltu.Jan_v1.1.01G041800.1	Solch.M6.01G040470.1
chr01	Soltu.DM.01G039900.2	Soltu.Jan_v1.1.01G041810.1	Solch.M6.01G040480.2
chr01	Soltu.DM.01G039910.2	Soltu.Jan_v1.1.01G041820.6	Solch.M6.01G040490.6
chr01	Soltu.DM.01G039920.1	Soltu.Jan_v1.1.01G041830.1	Solch.M6.01G040500.1
chr01	Soltu.DM.01G039930.1	Soltu.Jan_v1.1.01G041840.2	Solch.M6.01G040510.1
chr01	Soltu.DM.01G039940.1	Soltu.Jan_v1.1.01G041850.1	Solch.M6.01G040520.1
chr01	Soltu.DM.01G039950.2	Soltu.Jan_v1.1.01G041860.3	Solch.M6.01G040530.1
chr01	Soltu.DM.01G039960.1	Soltu.Jan_v1.1.01G041870.1	Solch.M6.01G040540.1
chr01	Soltu.DM.01G039970.1	Soltu.Jan_v1.1.01G041880.1	Solch.M6.01G040550.1
chr01	Soltu.DM.01G039980.1	Soltu.Jan_v1.1.01G041890.1	Solch.M6.01G040560.1
chr01	Soltu.DM.01G039990.1	Soltu.Jan_v1.1.01G041900.1	Solch.M6.01G040570.1
chr01	Soltu.DM.01G040000.1	Soltu.Jan_v1.1.01G041910.1	Solch.M6.01G040590.1
chr01	Soltu.DM.01G040010.1	Soltu.Jan_v1.1.01G041920.1	Solch.M6.01G040600.1
chr01	Soltu.DM.01G040020.1	Soltu.Jan_v1.1.01G041930.5	Solch.M6.01G040610.1
chr01	Soltu.DM.01G040020.1	Soltu.Jan_v1.1.01G041940.5	Solch.M6.01G040610.1
chr01	Soltu.DM.01G040040.1	Soltu.Jan_v1.1.01G041950.1
chr01	Soltu.DM.01G040050.1	Soltu.Jan_v1.1.01G041960.2
chr01	Soltu.DM.01G040060.1	Soltu.Jan_v1.1.01G041970.2	Solch.M6.01G040630.1
chr01	Soltu.DM.01G040070.1	Soltu.Jan_v1.1.01G041980.1	Solch.M6.01G040640.1
chr01	Soltu.DM.01G040080.1	Soltu.Jan_v1.1.01G041990.1	Solch.M6.01G040650.1
chr01	Soltu.DM.01G040090.1	Soltu.Jan_v1.1.01G042000.1	Solch.M6.01G040660.1
chr01	Soltu.DM.01G040100.1	Soltu.Jan_v1.1.01G042010.1	Solch.M6.01G040670.1
chr01	Soltu.DM.01G040110.1	Soltu.Jan_v1.1.01G042020.1	Solch.M6.01G040680.2
chr01	Soltu.DM.01G040120.1	Soltu.Jan_v1.1.01G042030.1	Solch.M6.01G040690.1
chr01	Soltu.DM.01G040130.1	Soltu.Jan_v1.1.01G042040.3	Solch.M6.01G040700.1
chr01	Soltu.DM.01G040140.1	Soltu.Jan_v1.1.01G042050.1	Solch.M6.01G040710.1
chr01	Soltu.DM.01G040150.1	Soltu.Jan_v1.1.01G042060.1	Solch.M6.01G040720.1
chr01	Soltu.DM.01G040160.1	Soltu.Jan_v1.1.01G042070.1	Solch.M6.01G040730.1
chr01	Soltu.DM.01G040170.1	Soltu.Jan_v1.1.01G042080.1	Solch.M6.01G040740.1
chr01	Soltu.DM.01G040180.1	Soltu.Jan_v1.1.01G042090.1	Solch.M6.01G040750.1
chr01	Soltu.DM.01G040190.1	Soltu.Jan_v1.1.01G042100.1	Solch.M6.01G040760.1
chr01	Soltu.DM.01G040200.1	Soltu.Jan_v1.1.01G042110.1	Solch.M6.01G040770.2
chr01	Soltu.DM.01G040210.1	Soltu.Jan_v1.1.01G042120.1	Solch.M6.01G040780.1
chr01	Soltu.DM.01G040220.1	Soltu.Jan_v1.1.01G042130.1	Solch.M6.01G040790.1
chr01	Soltu.DM.01G040230.1	Soltu.Jan_v1.1.01G042150.1	Solch.M6.01G040800.1
chr01	Soltu.DM.01G040240.1	Soltu.Jan_v1.1.01G042160.1	Solch.M6.01G040810.1
chr01	Soltu.DM.01G040250.1	Soltu.Jan_v1.1.01G042170.1	Solch.M6.01G040820.1
chr01	Soltu.DM.01G040260.1	Soltu.Jan_v1.1.01G042180.1	Solch.M6.01G040830.3
chr01	Soltu.DM.01G040270.1	Soltu.Jan_v1.1.01G042190.1	Solch.M6.01G040840.1
chr01	Soltu.DM.01G040280.1	Soltu.Jan_v1.1.01G042200.1	Solch.M6.01G040850.1
chr01	Soltu.DM.01G040290.3	Soltu.Jan_v1.1.01G042210.14
chr01	Soltu.DM.01G040300.2	Soltu.Jan_v1.1.01G042220.1	Solch.M6.01G040860.1
chr01	Soltu.DM.01G040310.1	Soltu.Jan_v1.1.01G042230.1	Solch.M6.01G040870.1
chr01	Soltu.DM.01G040330.1	Soltu.Jan_v1.1.01G042250.1	Solch.M6.01G040880.2
chr01	Soltu.DM.01G040340.1	Soltu.Jan_v1.1.01G042260.1	Solch.M6.01G040890.2
chr01	Soltu.DM.01G040350.1	Soltu.Jan_v1.1.01G042270.1	Solch.M6.01G040900.2
chr01	Soltu.DM.01G040360.2	Soltu.Jan_v1.1.01G042280.2	Solch.M6.01G040910.2
chr01	Soltu.DM.01G040370.1	Soltu.Jan_v1.1.01G042290.1	Solch.M6.01G040920.2
chr01	Soltu.DM.01G040380.1	Soltu.Jan_v1.1.01G042310.1	Solch.M6.01G040950.1
chr01	Soltu.DM.01G040400.1	Soltu.Jan_v1.1.01G042320.4	Solch.M6.01G040960.2
chr01	Soltu.DM.01G040410.1	Soltu.Jan_v1.1.01G042330.1
chr01	Soltu.DM.01G040420.1	Soltu.Jan_v1.1.01G042340.1	Solch.M6.01G040970.1
chr01	Soltu.DM.01G040420.1	Soltu.Jan_v1.1.01G042340.1	Solch.M6.01G040980.1
chr01	Soltu.DM.01G040430.1	Soltu.Jan_v1.1.01G042350.1
chr01	Soltu.DM.01G040440.1	Soltu.Jan_v1.1.01G042370.2	Solch.M6.01G040990.4
chr01	Soltu.DM.01G040450.1	Soltu.Jan_v1.1.01G042380.1	Solch.M6.01G041000.1
chr01	Soltu.DM.01G040460.1	Soltu.Jan_v1.1.01G042390.1
chr01	Soltu.DM.01G040470.1	Soltu.Jan_v1.1.01G042420.2	Solch.M6.01G041020.3
chr01	Soltu.DM.01G040480.1	Soltu.Jan_v1.1.01G042430.1	Solch.M6.01G041030.1
chr01	Soltu.DM.01G040490.1	Soltu.Jan_v1.1.01G042440.1	Solch.M6.01G041040.4
chr01	Soltu.DM.01G040500.1	Soltu.Jan_v1.1.01G042450.1	Solch.M6.01G041050.1
chr01	Soltu.DM.01G040510.1	Soltu.Jan_v1.1.01G042460.1	Solch.M6.01G041060.1
chr01	Soltu.DM.01G040520.1	Soltu.Jan_v1.1.01G042470.2	Solch.M6.01G041070.5
chr01	Soltu.DM.01G040530.1	Soltu.Jan_v1.1.01G042480.1	Solch.M6.01G041080.1
chr01	Soltu.DM.01G040540.1	Soltu.Jan_v1.1.01G042500.1	Solch.M6.01G041090.1
chr01	Soltu.DM.01G040550.1	Soltu.Jan_v1.1.01G042510.1	Solch.M6.01G041100.1
chr01	Soltu.DM.01G040570.1	Soltu.Jan_v1.1.01G042520.1	Solch.M6.01G041110.1
chr01	Soltu.DM.01G040580.1	Soltu.Jan_v1.1.01G042530.1	Solch.M6.01G041120.2
chr01	Soltu.DM.01G040600.1	Soltu.Jan_v1.1.01G042550.3	Solch.M6.01G041130.3
chr01	Soltu.DM.01G040630.1	Soltu.Jan_v1.1.01G042580.1	Solch.M6.01G041160.1
chr01	Soltu.DM.01G040640.1	Soltu.Jan_v1.1.01G042590.1	Solch.M6.01G041170.1
chr01	Soltu.DM.01G040640.1	Soltu.Jan_v1.1.01G042590.1	Solch.M6.01G041180.1
chr01	Soltu.DM.01G040650.1	Soltu.Jan_v1.1.01G042600.1	Solch.M6.01G041190.2
chr01	Soltu.DM.01G040660.1	Soltu.Jan_v1.1.01G042610.1	Solch.M6.01G041200.1
chr01	Soltu.DM.01G040670.2	Soltu.Jan_v1.1.01G042630.3	Solch.M6.01G041210.2
chr01	Soltu.DM.01G040680.1	Soltu.Jan_v1.1.01G042640.2	Solch.M6.01G041220.1
chr01	Soltu.DM.01G040700.1	Soltu.Jan_v1.1.01G042650.1	Solch.M6.01G041240.2
chr01	Soltu.DM.01G040710.1	Soltu.Jan_v1.1.01G042660.3	Solch.M6.01G041250.3
chr01	Soltu.DM.01G040720.1	Soltu.Jan_v1.1.01G042670.2	Solch.M6.01G041260.1
chr01	Soltu.DM.01G040730.1	Soltu.Jan_v1.1.01G042680.1	Solch.M6.01G041270.2
chr01	Soltu.DM.01G040740.1	Soltu.Jan_v1.1.01G042690.1	Solch.M6.01G041280.4
chr01	Soltu.DM.01G040750.1	Soltu.Jan_v1.1.01G042720.4	Solch.M6.01G041290.9
chr01	Soltu.DM.01G040770.1	Soltu.Jan_v1.1.01G042740.1	Solch.M6.01G041300.1
chr01	Soltu.DM.01G040780.1	Soltu.Jan_v1.1.01G042750.1	Solch.M6.01G041310.2
chr01	Soltu.DM.01G040790.1	Soltu.Jan_v1.1.01G042760.1	Solch.M6.01G041330.2
chr01	Soltu.DM.01G040810.1	Soltu.Jan_v1.1.01G042780.1
chr01	Soltu.DM.01G040800.1	Soltu.Jan_v1.1.01G042780.1
chr01	Soltu.DM.01G040830.1	Soltu.Jan_v1.1.01G042800.1	Solch.M6.01G041370.1
chr01	Soltu.DM.01G040840.1	Soltu.Jan_v1.1.01G042810.1	Solch.M6.01G041380.1
chr01	Soltu.DM.01G040850.3	Soltu.Jan_v1.1.01G042820.7	Solch.M6.01G041400.12
chr01	Soltu.DM.01G040860.2	Soltu.Jan_v1.1.01G042830.4	Solch.M6.01G041410.5
chr01	Soltu.DM.01G040870.1	Soltu.Jan_v1.1.01G042840.1	Solch.M6.01G041420.1
chr01	Soltu.DM.01G040880.1	Soltu.Jan_v1.1.01G042850.1	Solch.M6.01G041440.1
chr01	Soltu.DM.01G040890.4	Soltu.Jan_v1.1.01G042860.6	Solch.M6.01G041450.8
chr01	Soltu.DM.01G040900.1	Soltu.Jan_v1.1.01G042870.1	Solch.M6.01G041460.2
chr01	Soltu.DM.01G040910.1	Soltu.Jan_v1.1.01G042880.1	Solch.M6.01G041470.1
chr01	Soltu.DM.01G040920.4	Soltu.Jan_v1.1.01G042890.6	Solch.M6.01G041480.2
chr01	Soltu.DM.01G040980.1	Soltu.Jan_v1.1.01G042960.1	Solch.M6.01G041520.1
chr01	Soltu.DM.01G040940.1	Soltu.Jan_v1.1.01G042960.1	Solch.M6.01G041520.1
chr01	Soltu.DM.01G041060.1	Soltu.Jan_v1.1.01G043020.1	Solch.M6.01G041580.1
chr01	Soltu.DM.01G041070.2	Soltu.Jan_v1.1.01G043030.2	Solch.M6.01G041590.2
chr01	Soltu.DM.01G041080.1	Soltu.Jan_v1.1.01G043040.1	Solch.M6.01G041600.1
chr01	Soltu.DM.01G041090.1	Soltu.Jan_v1.1.01G043050.2	Solch.M6.01G041610.1
chr01	Soltu.DM.01G041100.1	Soltu.Jan_v1.1.01G043060.1	Solch.M6.01G041620.1
chr01	Soltu.DM.01G041110.1	Soltu.Jan_v1.1.01G043070.1	Solch.M6.01G041630.1
chr01	Soltu.DM.01G041120.1	Soltu.Jan_v1.1.01G043080.1	Solch.M6.01G041640.1
chr01	Soltu.DM.01G041140.1	Soltu.Jan_v1.1.01G043100.2	Solch.M6.01G041660.3
chr01	Soltu.DM.01G041150.1	Soltu.Jan_v1.1.01G043110.1	Solch.M6.01G041670.1
chr01	Soltu.DM.01G041160.1	Soltu.Jan_v1.1.01G043120.1
chr01	Soltu.DM.01G041170.1	Soltu.Jan_v1.1.01G043130.1
chr01	Soltu.DM.01G041180.1	Soltu.Jan_v1.1.01G043140.1
chr01	Soltu.DM.01G041210.1	Soltu.Jan_v1.1.01G043160.1	Solch.M6.01G041730.1
chr01	Soltu.DM.01G041220.1	Soltu.Jan_v1.1.01G043170.1	Solch.M6.01G041740.1
chr01	Soltu.DM.01G041230.1	Soltu.Jan_v1.1.01G043180.1	Solch.M6.01G041750.1
chr01	Soltu.DM.01G041240.3	Soltu.Jan_v1.1.01G043190.1	Solch.M6.01G041760.1
chr01	Soltu.DM.01G041250.1	Soltu.Jan_v1.1.01G043200.1	Solch.M6.01G041770.1
chr01	Soltu.DM.01G041260.1	Soltu.Jan_v1.1.01G043210.1	Solch.M6.01G041780.1
chr01	Soltu.DM.01G041270.1	Soltu.Jan_v1.1.01G043220.1	Solch.M6.01G041790.1
chr01	Soltu.DM.01G041280.1	Soltu.Jan_v1.1.01G043230.1	Solch.M6.01G041800.1
chr01	Soltu.DM.01G041290.1	Soltu.Jan_v1.1.01G043240.1	Solch.M6.01G041810.1
chr01	Soltu.DM.01G041300.1	Soltu.Jan_v1.1.01G043250.1	Solch.M6.01G041820.4
chr01	Soltu.DM.01G041310.1	Soltu.Jan_v1.1.01G043260.1	Solch.M6.01G041830.1
chr01	Soltu.DM.01G041330.1	Soltu.Jan_v1.1.01G043280.1	Solch.M6.01G041860.1
chr01	Soltu.DM.01G041340.2	Soltu.Jan_v1.1.01G043300.1	Solch.M6.01G041880.4
chr01	Soltu.DM.01G041350.1	Soltu.Jan_v1.1.01G043310.4	Solch.M6.01G041890.2
chr01	Soltu.DM.01G041360.1	Soltu.Jan_v1.1.01G043320.1	Solch.M6.01G041900.1
chr01	Soltu.DM.01G041370.1	Soltu.Jan_v1.1.01G043330.1	Solch.M6.01G041910.1
chr01	Soltu.DM.01G041380.3	Soltu.Jan_v1.1.01G043350.2	Solch.M6.01G041920.5
chr01	Soltu.DM.01G041390.1	Soltu.Jan_v1.1.01G043360.1	Solch.M6.01G041930.1
chr01	Soltu.DM.01G041400.1	Soltu.Jan_v1.1.01G043370.2	Solch.M6.01G041940.2
chr01	Soltu.DM.01G041410.3	Soltu.Jan_v1.1.01G043380.2	Solch.M6.01G041950.1
chr01	Soltu.DM.01G041440.1	Soltu.Jan_v1.1.01G043420.1	Solch.M6.01G041990.1
chr01	Soltu.DM.01G041440.1	Soltu.Jan_v1.1.01G043420.1	Solch.M6.01G042050.1
chr01	Soltu.DM.01G041430.1	Soltu.Jan_v1.1.01G043410.1	Solch.M6.01G042010.1
chr01	Soltu.DM.01G041430.1	Soltu.Jan_v1.1.01G043390.1	Solch.M6.01G042010.1
chr01	Soltu.DM.01G041450.4	Soltu.Jan_v1.1.01G043430.1	Solch.M6.01G042060.2
chr01	Soltu.DM.01G041460.1	Soltu.Jan_v1.1.01G043440.1	Solch.M6.01G042070.1
chr01	Soltu.DM.01G041470.1	Soltu.Jan_v1.1.01G043450.1	Solch.M6.01G042080.1
chr01	Soltu.DM.01G041480.1	Soltu.Jan_v1.1.01G043470.1	Solch.M6.01G042100.2
chr01	Soltu.DM.01G041490.1	Soltu.Jan_v1.1.01G043490.1
chr01	Soltu.DM.01G041500.1	Soltu.Jan_v1.1.01G043500.1
chr01	Soltu.DM.01G041520.1	Soltu.Jan_v1.1.01G043540.1	Solch.M6.01G042140.1
chr01	Soltu.DM.01G041520.1	Soltu.Jan_v1.1.01G043510.1	Solch.M6.01G042140.1
chr01	Soltu.DM.01G041530.2	Soltu.Jan_v1.1.01G043550.1	Solch.M6.01G042150.3
chr01	Soltu.DM.01G041540.1	Soltu.Jan_v1.1.01G043580.1	Solch.M6.01G042170.1
chr01	Soltu.DM.01G041550.1	Soltu.Jan_v1.1.01G043590.1	Solch.M6.01G042180.2
chr01	Soltu.DM.01G041560.1	Soltu.Jan_v1.1.01G043600.1	Solch.M6.01G042190.3
chr01	Soltu.DM.01G041570.1	Soltu.Jan_v1.1.01G043610.1	Solch.M6.01G042200.1
chr01	Soltu.DM.01G041600.1	Soltu.Jan_v1.1.01G043630.1	Solch.M6.01G042220.1
chr01	Soltu.DM.01G041610.1	Soltu.Jan_v1.1.01G043640.1	Solch.M6.01G042230.1
chr01	Soltu.DM.01G041620.1	Soltu.Jan_v1.1.01G043650.1	Solch.M6.01G042240.1
chr01	Soltu.DM.01G041630.1	Soltu.Jan_v1.1.01G043660.1	Solch.M6.01G042250.2
chr01	Soltu.DM.01G041640.2	Soltu.Jan_v1.1.01G043690.1	Solch.M6.01G042270.9
chr01	Soltu.DM.01G041650.1	Soltu.Jan_v1.1.01G043700.1
chr01	Soltu.DM.01G041700.1	Soltu.Jan_v1.1.01G043730.1
chr01	Soltu.DM.01G041750.1	Soltu.Jan_v1.1.01G043820.2
chr01	Soltu.DM.01G041680.1	Soltu.Jan_v1.1.01G043820.2
chr01	Soltu.DM.01G041660.1	Soltu.Jan_v1.1.01G043890.1
chr01	Soltu.DM.01G041730.1	Soltu.Jan_v1.1.01G043890.1
chr01	Soltu.DM.01G041790.2	Soltu.Jan_v1.1.01G043960.2	Solch.M6.01G042330.1
chr01	Soltu.DM.01G041850.1	Soltu.Jan_v1.1.01G044040.1
chr01	Soltu.DM.01G041890.1	Soltu.Jan_v1.1.01G044040.1
chr01	Soltu.DM.01G041880.1	Soltu.Jan_v1.1.01G044060.1
chr01	Soltu.DM.01G041880.1	Soltu.Jan_v1.1.01G044050.1
chr01	Soltu.DM.01G041920.1	Soltu.Jan_v1.1.01G044100.2	Solch.M6.01G042440.1
chr01	Soltu.DM.01G041920.1	Soltu.Jan_v1.1.01G043750.1	Solch.M6.01G042440.1
chr01	Soltu.DM.01G041930.2	Soltu.Jan_v1.1.01G044110.2
chr01	Soltu.DM.01G041940.1	Soltu.Jan_v1.1.01G044120.1	Solch.M6.01G042460.1
chr01	Soltu.DM.01G041950.1	Soltu.Jan_v1.1.01G044130.3	Solch.M6.01G042470.1
chr01	Soltu.DM.01G041960.1	Soltu.Jan_v1.1.01G044140.1	Solch.M6.01G042480.1
chr01	Soltu.DM.01G041970.1	Soltu.Jan_v1.1.01G044150.1	Solch.M6.01G042490.1
chr01	Soltu.DM.01G041980.1	Soltu.Jan_v1.1.01G044160.1	Solch.M6.01G042500.1
chr01	Soltu.DM.01G041990.1	Soltu.Jan_v1.1.01G044170.1	Solch.M6.01G042510.1
chr01	Soltu.DM.01G042010.1	Soltu.Jan_v1.1.01G044190.1	Solch.M6.01G042540.1
chr01	Soltu.DM.01G042020.3	Soltu.Jan_v1.1.01G044200.4	Solch.M6.01G042550.4
chr01	Soltu.DM.01G042030.1	Soltu.Jan_v1.1.01G044210.1	Solch.M6.01G042560.1
chr01	Soltu.DM.01G042040.1	Soltu.Jan_v1.1.01G044220.1	Solch.M6.01G042570.2
chr01	Soltu.DM.01G042050.1	Soltu.Jan_v1.1.01G044230.1	Solch.M6.01G042580.5
chr01	Soltu.DM.01G042060.1	Soltu.Jan_v1.1.01G044240.1	Solch.M6.01G042590.1
chr01	Soltu.DM.01G042070.1	Soltu.Jan_v1.1.01G044260.1	Solch.M6.01G042610.1
chr01	Soltu.DM.01G042090.2	Soltu.Jan_v1.1.01G044270.2	Solch.M6.01G042620.1
chr01	Soltu.DM.01G042100.1	Soltu.Jan_v1.1.01G044280.1	Solch.M6.01G042630.1
chr01	Soltu.DM.01G042110.1	Soltu.Jan_v1.1.01G044290.2	Solch.M6.01G042640.3
chr01	Soltu.DM.01G042130.3	Soltu.Jan_v1.1.01G044320.2	Solch.M6.01G042660.2
chr01	Soltu.DM.01G042140.1	Soltu.Jan_v1.1.01G044330.2	Solch.M6.01G042670.11
chr01	Soltu.DM.01G042150.4	Soltu.Jan_v1.1.01G044340.1	Solch.M6.01G042680.8
chr01	Soltu.DM.01G042170.1	Soltu.Jan_v1.1.01G044360.1
chr01	Soltu.DM.01G042180.1	Soltu.Jan_v1.1.01G044370.1	Solch.M6.01G042700.1
chr01	Soltu.DM.01G042190.1	Soltu.Jan_v1.1.01G044380.1	Solch.M6.01G042710.1
chr01	Soltu.DM.01G042200.1	Soltu.Jan_v1.1.01G044390.1	Solch.M6.01G042720.1
chr01	Soltu.DM.01G042210.1	Soltu.Jan_v1.1.01G044410.1	Solch.M6.01G042730.2
chr01	Soltu.DM.01G042220.1	Soltu.Jan_v1.1.01G044420.1	Solch.M6.01G042740.1
chr01	Soltu.DM.01G042230.2	Soltu.Jan_v1.1.01G044430.1	Solch.M6.01G042750.4
chr01	Soltu.DM.01G042240.1	Soltu.Jan_v1.1.01G044440.1
chr01	Soltu.DM.01G042250.1	Soltu.Jan_v1.1.01G044450.2	Solch.M6.01G042760.1
chr01	Soltu.DM.01G042260.2	Soltu.Jan_v1.1.01G044460.1	Solch.M6.01G042770.1
chr01	Soltu.DM.01G042270.1	Soltu.Jan_v1.1.01G044470.2
chr01	Soltu.DM.01G042280.1	Soltu.Jan_v1.1.01G044480.2	Solch.M6.01G042790.1
chr01	Soltu.DM.01G042290.1	Soltu.Jan_v1.1.01G044490.1
chr01	Soltu.DM.01G042300.1	Soltu.Jan_v1.1.01G044500.1	Solch.M6.01G042800.1
chr01	Soltu.DM.01G042310.1	Soltu.Jan_v1.1.01G044510.1
chr01	Soltu.DM.01G042320.1	Soltu.Jan_v1.1.01G044520.1	Solch.M6.01G042820.1
chr01	Soltu.DM.01G042330.1	Soltu.Jan_v1.1.01G044530.1	Solch.M6.01G042830.1
chr01	Soltu.DM.01G042340.2	Soltu.Jan_v1.1.01G044540.1	Solch.M6.01G042840.3
chr01	Soltu.DM.01G042350.1	Soltu.Jan_v1.1.01G044550.7	Solch.M6.01G042850.2
chr01	Soltu.DM.01G042360.5	Soltu.Jan_v1.1.01G044560.1	Solch.M6.01G042860.2
chr01	Soltu.DM.01G042370.1	Soltu.Jan_v1.1.01G044570.1	Solch.M6.01G042870.1
chr01	Soltu.DM.01G042380.1	Soltu.Jan_v1.1.01G044580.3	Solch.M6.01G042880.1
chr01	Soltu.DM.01G042390.1	Soltu.Jan_v1.1.01G044590.1	Solch.M6.01G042890.1
chr01	Soltu.DM.01G042400.1	Soltu.Jan_v1.1.01G044600.1	Solch.M6.01G042900.1
chr01	Soltu.DM.01G042410.1	Soltu.Jan_v1.1.01G044610.1	Solch.M6.01G042910.1
chr01	Soltu.DM.01G042420.2	Soltu.Jan_v1.1.01G044620.3	Solch.M6.01G042920.2
chr01	Soltu.DM.01G042430.1	Soltu.Jan_v1.1.01G044630.2	Solch.M6.01G042930.2
chr01	Soltu.DM.01G042440.1	Soltu.Jan_v1.1.01G044640.1	Solch.M6.01G042940.1
chr01	Soltu.DM.01G042450.2	Soltu.Jan_v1.1.01G044650.1	Solch.M6.01G042950.1
chr01	Soltu.DM.01G042460.1	Soltu.Jan_v1.1.01G044660.1	Solch.M6.01G042960.1
chr01	Soltu.DM.01G042470.2	Soltu.Jan_v1.1.01G044670.6	Solch.M6.01G042970.3
chr01	Soltu.DM.01G042480.1	Soltu.Jan_v1.1.01G044680.1	Solch.M6.01G042980.1
chr01	Soltu.DM.01G042490.1	Soltu.Jan_v1.1.01G044690.1	Solch.M6.01G042990.1
chr01	Soltu.DM.01G042500.1	Soltu.Jan_v1.1.01G044700.1	Solch.M6.01G043000.1
chr01	Soltu.DM.01G042510.1	Soltu.Jan_v1.1.01G044710.1	Solch.M6.01G043020.1
chr01	Soltu.DM.01G042520.1	Soltu.Jan_v1.1.01G044730.2	Solch.M6.01G043040.1
chr01	Soltu.DM.01G042530.1	Soltu.Jan_v1.1.01G044740.1	Solch.M6.01G043090.1
chr01	Soltu.DM.01G042540.2	Soltu.Jan_v1.1.01G044750.3	Solch.M6.01G043080.1
chr01	Soltu.DM.01G042550.3	Soltu.Jan_v1.1.01G044770.1	Solch.M6.01G043100.1
chr01	Soltu.DM.01G042560.1	Soltu.Jan_v1.1.01G044780.1	Solch.M6.01G043120.2
chr01	Soltu.DM.01G042570.1	Soltu.Jan_v1.1.01G044790.1	Solch.M6.01G043130.1
chr01	Soltu.DM.01G042580.1	Soltu.Jan_v1.1.01G044800.1	Solch.M6.01G043150.1
chr01	Soltu.DM.01G042590.2	Soltu.Jan_v1.1.01G044810.2	Solch.M6.01G043160.3
chr01	Soltu.DM.01G042600.1	Soltu.Jan_v1.1.01G044820.1	Solch.M6.01G043170.1
chr01	Soltu.DM.01G042610.1	Soltu.Jan_v1.1.01G044840.1	Solch.M6.01G043180.1
chr01	Soltu.DM.01G042620.1	Soltu.Jan_v1.1.01G044850.5	Solch.M6.01G043190.1
chr01	Soltu.DM.01G042630.1	Soltu.Jan_v1.1.01G044860.1	Solch.M6.01G043200.1
chr01	Soltu.DM.01G042630.1	Soltu.Jan_v1.1.01G044720.1	Solch.M6.01G043200.1
chr01	Soltu.DM.01G042640.1	Soltu.Jan_v1.1.01G044870.1	Solch.M6.01G043210.1
chr01	Soltu.DM.01G042650.1	Soltu.Jan_v1.1.01G044880.1	Solch.M6.01G043220.1
chr01	Soltu.DM.01G042660.1	Soltu.Jan_v1.1.01G044890.2	Solch.M6.01G043230.2
chr01	Soltu.DM.01G042670.1	Soltu.Jan_v1.1.01G044900.1	Solch.M6.01G043240.1
chr01	Soltu.DM.01G042680.1	Soltu.Jan_v1.1.01G044910.1	Solch.M6.01G043250.2
chr01	Soltu.DM.01G042700.1	Soltu.Jan_v1.1.01G044920.1	Solch.M6.01G043270.1
chr01	Soltu.DM.01G042710.1	Soltu.Jan_v1.1.01G044930.1	Solch.M6.01G043280.1
chr01	Soltu.DM.01G042720.1	Soltu.Jan_v1.1.01G044940.1	Solch.M6.01G043290.4
chr01	Soltu.DM.01G042730.1	Soltu.Jan_v1.1.01G044950.1	Solch.M6.01G043300.1
chr01	Soltu.DM.01G042740.1	Soltu.Jan_v1.1.01G044960.1	Solch.M6.01G043310.1
chr01	Soltu.DM.01G042740.1	Soltu.Jan_v1.1.01G044960.1	Solch.M6.01G043320.1
chr01	Soltu.DM.01G042750.1	Soltu.Jan_v1.1.01G044970.1	Solch.M6.01G043330.1
chr01	Soltu.DM.01G042760.1	Soltu.Jan_v1.1.01G044980.3	Solch.M6.01G043340.1
chr01	Soltu.DM.01G042770.1	Soltu.Jan_v1.1.01G044990.1	Solch.M6.01G043350.1
chr01	Soltu.DM.01G042800.1	Soltu.Jan_v1.1.01G045000.1	Solch.M6.01G043380.1
chr01	Soltu.DM.01G042810.1	Soltu.Jan_v1.1.01G045030.1	Solch.M6.01G043390.1
chr01	Soltu.DM.01G042820.1	Soltu.Jan_v1.1.01G045040.1
chr01	Soltu.DM.01G042830.1	Soltu.Jan_v1.1.01G045050.1
chr01	Soltu.DM.01G042840.1	Soltu.Jan_v1.1.01G045060.1	Solch.M6.01G043400.2
chr01	Soltu.DM.01G042850.1	Soltu.Jan_v1.1.01G045080.1	Solch.M6.01G043410.3
chr01	Soltu.DM.01G042860.1	Soltu.Jan_v1.1.01G045090.1	Solch.M6.01G043420.3
chr01	Soltu.DM.01G042870.2	Soltu.Jan_v1.1.01G045100.1	Solch.M6.01G043430.2
chr01	Soltu.DM.01G042880.2	Soltu.Jan_v1.1.01G045110.4
chr01	Soltu.DM.01G042890.4	Soltu.Jan_v1.1.01G045120.7	Solch.M6.01G043440.2
chr01	Soltu.DM.01G042900.1	Soltu.Jan_v1.1.01G045130.5	Solch.M6.01G043450.5
chr01	Soltu.DM.01G042910.1	Soltu.Jan_v1.1.01G045140.1	Solch.M6.01G043470.1
chr01	Soltu.DM.01G042930.2	Soltu.Jan_v1.1.01G045150.1	Solch.M6.01G043480.1
chr01	Soltu.DM.01G042940.2	Soltu.Jan_v1.1.01G045160.1	Solch.M6.01G043490.1
chr01	Soltu.DM.01G042960.2	Soltu.Jan_v1.1.01G045170.1	Solch.M6.01G043510.1
chr01	Soltu.DM.01G042970.3	Soltu.Jan_v1.1.01G045180.3	Solch.M6.01G043540.3
chr01	Soltu.DM.01G042990.1	Soltu.Jan_v1.1.01G045190.1	Solch.M6.01G043560.1
chr01	Soltu.DM.01G043000.1	Soltu.Jan_v1.1.01G045200.1	Solch.M6.01G043570.1
chr01	Soltu.DM.01G043010.1	Soltu.Jan_v1.1.01G045210.3	Solch.M6.01G043580.1
chr01	Soltu.DM.01G043020.1	Soltu.Jan_v1.1.01G045230.1
chr01	Soltu.DM.01G043040.1	Soltu.Jan_v1.1.01G045250.1
chr01	Soltu.DM.01G043050.1	Soltu.Jan_v1.1.01G045260.1	Solch.M6.01G043600.1
chr01	Soltu.DM.01G043060.1	Soltu.Jan_v1.1.01G045270.1	Solch.M6.01G043590.2
chr01	Soltu.DM.01G043070.1	Soltu.Jan_v1.1.01G045280.1
chr01	Soltu.DM.01G043080.1	Soltu.Jan_v1.1.01G045290.1	Solch.M6.01G043610.1
chr01	Soltu.DM.01G043090.1	Soltu.Jan_v1.1.01G045300.2	Solch.M6.01G043620.3
chr01	Soltu.DM.01G043110.2	Soltu.Jan_v1.1.01G045310.13	Solch.M6.01G043630.12
chr01	Soltu.DM.01G043120.1	Soltu.Jan_v1.1.01G045320.3	Solch.M6.01G043640.5
chr01	Soltu.DM.01G043130.1	Soltu.Jan_v1.1.01G045330.2	Solch.M6.01G043650.3
chr01	Soltu.DM.01G043140.1	Soltu.Jan_v1.1.01G045340.1	Solch.M6.01G043660.1
chr01	Soltu.DM.01G043150.2	Soltu.Jan_v1.1.01G045350.1	Solch.M6.01G043670.1
chr01	Soltu.DM.01G043160.3	Soltu.Jan_v1.1.01G045360.1	Solch.M6.01G043680.1
chr01	Soltu.DM.01G043170.1	Soltu.Jan_v1.1.01G045370.1	Solch.M6.01G043700.2
chr01	Soltu.DM.01G043180.1	Soltu.Jan_v1.1.01G045380.1	Solch.M6.01G043710.1
chr01	Soltu.DM.01G043190.1	Soltu.Jan_v1.1.01G045390.1	Solch.M6.01G043720.2
chr01	Soltu.DM.01G043200.1	Soltu.Jan_v1.1.01G045400.1	Solch.M6.01G043730.1
chr01	Soltu.DM.01G043210.2	Soltu.Jan_v1.1.01G045410.1	Solch.M6.01G043740.1
chr01	Soltu.DM.01G043220.1	Soltu.Jan_v1.1.01G045420.2	Solch.M6.01G043750.1
chr01	Soltu.DM.01G043230.1	Soltu.Jan_v1.1.01G045430.1	Solch.M6.01G043770.1
chr01	Soltu.DM.01G043240.1	Soltu.Jan_v1.1.01G045440.1	Solch.M6.01G043780.1
chr01	Soltu.DM.01G043250.1	Soltu.Jan_v1.1.01G045450.1	Solch.M6.01G043760.1
chr01	Soltu.DM.01G043260.1	Soltu.Jan_v1.1.01G045460.3	Solch.M6.01G043790.2
chr01	Soltu.DM.01G043270.2	Soltu.Jan_v1.1.01G045470.1	Solch.M6.01G043800.1
chr01	Soltu.DM.01G043280.1	Soltu.Jan_v1.1.01G045480.1	Solch.M6.01G043810.1
chr01	Soltu.DM.01G043290.1	Soltu.Jan_v1.1.01G045490.1	Solch.M6.01G043820.1
chr01	Soltu.DM.01G043310.1	Soltu.Jan_v1.1.01G045500.1	Solch.M6.01G043860.1
chr01	Soltu.DM.01G043320.1	Soltu.Jan_v1.1.01G045510.1	Solch.M6.01G043870.1
chr01	Soltu.DM.01G043330.1	Soltu.Jan_v1.1.01G045520.1
chr01	Soltu.DM.01G043340.1	Soltu.Jan_v1.1.01G045520.1
chr01	Soltu.DM.01G043350.1	Soltu.Jan_v1.1.01G045540.1
chr01	Soltu.DM.01G043360.1	Soltu.Jan_v1.1.01G045550.1	Solch.M6.01G043890.1
chr01	Soltu.DM.01G043370.1	Soltu.Jan_v1.1.01G045560.1	Solch.M6.01G043900.1
chr01	Soltu.DM.01G043380.1	Soltu.Jan_v1.1.01G045570.1	Solch.M6.01G043910.1
chr01	Soltu.DM.01G043400.1	Soltu.Jan_v1.1.01G045590.2	Solch.M6.01G043930.1
chr01	Soltu.DM.01G043450.1	Soltu.Jan_v1.1.01G045650.1
chr01	Soltu.DM.01G043470.1	Soltu.Jan_v1.1.01G045700.1
chr01	Soltu.DM.01G043490.1	Soltu.Jan_v1.1.01G045640.2	Solch.M6.01G043990.1
chr01	Soltu.DM.01G043420.1	Soltu.Jan_v1.1.01G045640.2	Solch.M6.01G043990.1
chr01	Soltu.DM.01G043540.1	Soltu.Jan_v1.1.01G045750.1
chr01	Soltu.DM.01G043570.2	Soltu.Jan_v1.1.01G045780.5	Solch.M6.01G044020.1
chr01	Soltu.DM.01G043560.1	Soltu.Jan_v1.1.01G045720.2	Solch.M6.01G044040.7
chr01	Soltu.DM.01G043560.1	Soltu.Jan_v1.1.01G045720.2	Solch.M6.01G044000.1
chr01	Soltu.DM.01G043600.1	Soltu.Jan_v1.1.01G045810.1	Solch.M6.01G044080.2
chr01	Soltu.DM.01G043610.1	Soltu.Jan_v1.1.01G045820.2	Solch.M6.01G044090.2
chr01	Soltu.DM.01G043620.1	Soltu.Jan_v1.1.01G045830.2	Solch.M6.01G044100.1
chr01	Soltu.DM.01G043650.1	Soltu.Jan_v1.1.01G045840.1	Solch.M6.01G044110.1
chr01	Soltu.DM.01G043660.1	Soltu.Jan_v1.1.01G045850.1	Solch.M6.01G044130.1
chr01	Soltu.DM.01G043670.1	Soltu.Jan_v1.1.01G045860.1	Solch.M6.01G044140.1
chr01	Soltu.DM.01G043680.2	Soltu.Jan_v1.1.01G045870.1	Solch.M6.01G044150.4
chr01	Soltu.DM.01G043690.1	Soltu.Jan_v1.1.01G045880.1	Solch.M6.01G044160.1
chr01	Soltu.DM.01G043710.1	Soltu.Jan_v1.1.01G045910.4	Solch.M6.01G044170.1
chr01	Soltu.DM.01G043720.2	Soltu.Jan_v1.1.01G045920.2	Solch.M6.01G044180.2
chr01	Soltu.DM.01G043730.1	Soltu.Jan_v1.1.01G045930.1	Solch.M6.01G044190.2
chr01	Soltu.DM.01G043740.1	Soltu.Jan_v1.1.01G045940.1	Solch.M6.01G044200.1
chr01	Soltu.DM.01G043750.1	Soltu.Jan_v1.1.01G045960.1	Solch.M6.01G044210.1
chr01	Soltu.DM.01G043760.1	Soltu.Jan_v1.1.01G045970.2	Solch.M6.01G044220.2
chr01	Soltu.DM.01G043770.1	Soltu.Jan_v1.1.01G045980.1	Solch.M6.01G044240.1
chr01	Soltu.DM.01G043780.1	Soltu.Jan_v1.1.01G045990.1	Solch.M6.01G044250.2
chr01	Soltu.DM.01G043790.1	Soltu.Jan_v1.1.01G046000.1	Solch.M6.01G044260.1
chr01	Soltu.DM.01G043800.1	Soltu.Jan_v1.1.01G046010.1	Solch.M6.01G044270.1
chr01	Soltu.DM.01G043810.1	Soltu.Jan_v1.1.01G046020.1	Solch.M6.01G044280.1
chr01	Soltu.DM.01G043820.2	Soltu.Jan_v1.1.01G046030.1	Solch.M6.01G044290.1
chr01	Soltu.DM.01G043830.1	Soltu.Jan_v1.1.01G046040.1	Solch.M6.01G044300.1
chr01	Soltu.DM.01G043850.1	Soltu.Jan_v1.1.01G046070.1	Solch.M6.01G044320.1
chr01	Soltu.DM.01G043870.1	Soltu.Jan_v1.1.01G046090.1
chr01	Soltu.DM.01G043880.1	Soltu.Jan_v1.1.01G046060.1	Solch.M6.01G044310.1
chr01	Soltu.DM.01G043840.1	Soltu.Jan_v1.1.01G046060.1	Solch.M6.01G044310.1
chr01	Soltu.DM.01G043900.1	Soltu.Jan_v1.1.01G046110.1
chr01	Soltu.DM.01G043910.1	Soltu.Jan_v1.1.01G046130.1
chr01	Soltu.DM.01G043920.1	Soltu.Jan_v1.1.01G046140.1
chr01	Soltu.DM.01G043930.1	Soltu.Jan_v1.1.01G046150.1	Solch.M6.01G044330.2
chr01	Soltu.DM.01G043940.1	Soltu.Jan_v1.1.01G046160.2	Solch.M6.01G044340.1
chr01	Soltu.DM.01G043960.1	Soltu.Jan_v1.1.01G046180.2	Solch.M6.01G044360.1
chr01	Soltu.DM.01G043980.1	Soltu.Jan_v1.1.01G046200.1
chr01	Soltu.DM.01G043990.1	Soltu.Jan_v1.1.01G046210.2
chr01	Soltu.DM.01G044000.1	Soltu.Jan_v1.1.01G046220.1	Solch.M6.01G044390.1
chr01	Soltu.DM.01G044010.1	Soltu.Jan_v1.1.01G046230.1	Solch.M6.01G044400.1
chr01	Soltu.DM.01G044020.1	Soltu.Jan_v1.1.01G046240.1	Solch.M6.01G044410.1
chr01	Soltu.DM.01G044040.1	Soltu.Jan_v1.1.01G046260.1	Solch.M6.01G044430.1
chr01	Soltu.DM.01G044050.1	Soltu.Jan_v1.1.01G046270.1	Solch.M6.01G044440.2
chr01	Soltu.DM.01G044080.1	Soltu.Jan_v1.1.01G046300.1	Solch.M6.01G044470.1
chr01	Soltu.DM.01G044090.1	Soltu.Jan_v1.1.01G046310.1	Solch.M6.01G044480.1
chr01	Soltu.DM.01G044100.1	Soltu.Jan_v1.1.01G046320.2	Solch.M6.01G044490.1
chr01	Soltu.DM.01G044110.1	Soltu.Jan_v1.1.01G046330.1	Solch.M6.01G044500.1
chr01	Soltu.DM.01G044120.1	Soltu.Jan_v1.1.01G046340.1	Solch.M6.01G044510.1
chr01	Soltu.DM.01G044140.1	Soltu.Jan_v1.1.01G046360.1	Solch.M6.01G044520.1
chr01	Soltu.DM.01G044150.4	Soltu.Jan_v1.1.01G046370.5	Solch.M6.01G044530.5
chr01	Soltu.DM.01G044160.1	Soltu.Jan_v1.1.01G046380.2	Solch.M6.01G044540.1
chr01	Soltu.DM.01G044180.1	Soltu.Jan_v1.1.01G046430.1	Solch.M6.01G044560.2
chr01	Soltu.DM.01G044190.1	Soltu.Jan_v1.1.01G046440.1	Solch.M6.01G044580.1
chr01	Soltu.DM.01G044190.1	Soltu.Jan_v1.1.01G046440.1	Solch.M6.01G044570.2
chr01	Soltu.DM.01G044200.1	Soltu.Jan_v1.1.01G046460.2	Solch.M6.01G044590.1
chr01	Soltu.DM.01G044210.3	Soltu.Jan_v1.1.01G046470.1	Solch.M6.01G044600.1
chr01	Soltu.DM.01G044220.1	Soltu.Jan_v1.1.01G046480.2	Solch.M6.01G044610.1
chr01	Soltu.DM.01G044230.1	Soltu.Jan_v1.1.01G046490.1	Solch.M6.01G044620.1
chr01	Soltu.DM.01G044240.1	Soltu.Jan_v1.1.01G046500.1	Solch.M6.01G044630.1
chr01	Soltu.DM.01G044250.1	Soltu.Jan_v1.1.01G046510.1	Solch.M6.01G044640.2
chr01	Soltu.DM.01G044260.1	Soltu.Jan_v1.1.01G046520.1	Solch.M6.01G044660.1
chr01	Soltu.DM.01G044270.1	Soltu.Jan_v1.1.01G046530.2	Solch.M6.01G044650.3
chr01	Soltu.DM.01G044280.1	Soltu.Jan_v1.1.01G046540.1	Solch.M6.01G044670.1
chr01	Soltu.DM.01G044290.1	Soltu.Jan_v1.1.01G046550.1	Solch.M6.01G044680.1
chr01	Soltu.DM.01G044310.1	Soltu.Jan_v1.1.01G046570.1	Solch.M6.01G044710.1
chr01	Soltu.DM.01G044310.1	Soltu.Jan_v1.1.01G046570.1	Solch.M6.01G044700.1
chr01	Soltu.DM.01G044300.1	Soltu.Jan_v1.1.01G046560.1	Solch.M6.01G044790.1
chr01	Soltu.DM.01G044300.1	Soltu.Jan_v1.1.01G046560.1	Solch.M6.01G044690.1
chr01	Soltu.DM.01G044320.1	Soltu.Jan_v1.1.01G046580.1	Solch.M6.01G044810.3
chr01	Soltu.DM.01G044320.1	Soltu.Jan_v1.1.01G046580.1	Solch.M6.01G044760.1
chr01	Soltu.DM.01G044330.3	Soltu.Jan_v1.1.01G046600.1	Solch.M6.01G044830.1
chr01	Soltu.DM.01G044350.1	Soltu.Jan_v1.1.01G046610.3	Solch.M6.01G044850.1
chr01	Soltu.DM.01G044360.1	Soltu.Jan_v1.1.01G046630.5	Solch.M6.01G044870.1
chr01	Soltu.DM.01G044380.1	Soltu.Jan_v1.1.01G046650.1	Solch.M6.01G044880.5
chr01	Soltu.DM.01G044390.1	Soltu.Jan_v1.1.01G046660.1	Solch.M6.01G044890.1
chr01	Soltu.DM.01G044400.1	Soltu.Jan_v1.1.01G046670.1	Solch.M6.01G044900.1
chr01	Soltu.DM.01G044430.1	Soltu.Jan_v1.1.01G046700.5	Solch.M6.01G044930.8
chr01	Soltu.DM.01G044440.1	Soltu.Jan_v1.1.01G046710.9	Solch.M6.01G044940.4
chr01	Soltu.DM.01G044450.1	Soltu.Jan_v1.1.01G046720.1	Solch.M6.01G044950.1
chr01	Soltu.DM.01G044480.1	Soltu.Jan_v1.1.01G046760.1
chr01	Soltu.DM.01G044490.1	Soltu.Jan_v1.1.01G046770.1	Solch.M6.01G044990.2
chr01	Soltu.DM.01G044500.1	Soltu.Jan_v1.1.01G046780.3	Solch.M6.01G045000.1
chr01	Soltu.DM.01G044510.1	Soltu.Jan_v1.1.01G046790.1	Solch.M6.01G045010.1
chr01	Soltu.DM.01G044520.1	Soltu.Jan_v1.1.01G046800.2	Solch.M6.01G045020.1
chr01	Soltu.DM.01G044530.1	Soltu.Jan_v1.1.01G046810.1	Solch.M6.01G045030.1
chr01	Soltu.DM.01G044540.2	Soltu.Jan_v1.1.01G046820.1	Solch.M6.01G045040.1
chr01	Soltu.DM.01G044550.1	Soltu.Jan_v1.1.01G046830.1	Solch.M6.01G045060.1
chr01	Soltu.DM.01G044560.1	Soltu.Jan_v1.1.01G046840.1	Solch.M6.01G045070.1
chr01	Soltu.DM.01G044570.1	Soltu.Jan_v1.1.01G046850.1	Solch.M6.01G045080.1
chr01	Soltu.DM.01G044580.1	Soltu.Jan_v1.1.01G046860.1	Solch.M6.01G045090.2
chr01	Soltu.DM.01G044590.1	Soltu.Jan_v1.1.01G046870.1	Solch.M6.01G045100.1
chr01	Soltu.DM.01G044600.1	Soltu.Jan_v1.1.01G046880.1	Solch.M6.01G045110.1
chr01	Soltu.DM.01G044610.1	Soltu.Jan_v1.1.01G046890.1
chr01	Soltu.DM.01G044620.1	Soltu.Jan_v1.1.01G046910.1
chr01	Soltu.DM.01G044630.1	Soltu.Jan_v1.1.01G046910.1
chr01	Soltu.DM.01G044640.1	Soltu.Jan_v1.1.01G046920.1	Solch.M6.01G045140.1
chr01	Soltu.DM.01G044650.1	Soltu.Jan_v1.1.01G046930.1	Solch.M6.01G045150.1
chr01	Soltu.DM.01G044660.1	Soltu.Jan_v1.1.01G046950.1
chr01	Soltu.DM.01G044670.1	Soltu.Jan_v1.1.01G046960.1
chr01	Soltu.DM.01G044700.1	Soltu.Jan_v1.1.01G046990.1
chr01	Soltu.DM.01G044680.2	Soltu.Jan_v1.1.01G046990.1
chr01	Soltu.DM.01G044690.1	Soltu.Jan_v1.1.01G047000.1
chr01	Soltu.DM.01G044690.1	Soltu.Jan_v1.1.01G046980.1
chr01	Soltu.DM.01G044710.1	Soltu.Jan_v1.1.01G047010.1	Solch.M6.01G045170.1
chr01	Soltu.DM.01G044720.1	Soltu.Jan_v1.1.01G047020.3	Solch.M6.01G045180.1
chr01	Soltu.DM.01G044740.1	Soltu.Jan_v1.1.01G047040.3	Solch.M6.01G045200.1
chr01	Soltu.DM.01G044750.1	Soltu.Jan_v1.1.01G047050.1	Solch.M6.01G045210.1
chr01	Soltu.DM.01G044760.1	Soltu.Jan_v1.1.01G047060.2	Solch.M6.01G045220.1
chr01	Soltu.DM.01G044770.1	Soltu.Jan_v1.1.01G047070.1	Solch.M6.01G045230.1
chr01	Soltu.DM.01G044770.1	Soltu.Jan_v1.1.01G047070.1	Solch.M6.01G045240.1
chr01	Soltu.DM.01G044790.1	Soltu.Jan_v1.1.01G047090.1	Solch.M6.01G045260.1
chr01	Soltu.DM.01G044790.1	Soltu.Jan_v1.1.01G047080.3	Solch.M6.01G045260.1
chr01	Soltu.DM.01G044800.1	Soltu.Jan_v1.1.01G047100.1
chr01	Soltu.DM.01G044820.1	Soltu.Jan_v1.1.01G047120.1	Solch.M6.01G045270.1
chr01	Soltu.DM.01G044830.1	Soltu.Jan_v1.1.01G047130.1	Solch.M6.01G045290.1
chr01	Soltu.DM.01G044840.1	Soltu.Jan_v1.1.01G047140.1	Solch.M6.01G045300.1
chr01	Soltu.DM.01G044850.2	Soltu.Jan_v1.1.01G047150.2	Solch.M6.01G045310.1
chr01	Soltu.DM.01G044870.1	Soltu.Jan_v1.1.01G047180.1	Solch.M6.01G045320.2
chr01	Soltu.DM.01G044880.1	Soltu.Jan_v1.1.01G047190.1	Solch.M6.01G045330.1
chr01	Soltu.DM.01G044890.2	Soltu.Jan_v1.1.01G047200.5
chr01	Soltu.DM.01G044900.1	Soltu.Jan_v1.1.01G047220.1	Solch.M6.01G045350.1
chr01	Soltu.DM.01G044910.1	Soltu.Jan_v1.1.01G047230.2	Solch.M6.01G045360.2
chr01	Soltu.DM.01G044920.1	Soltu.Jan_v1.1.01G047240.1	Solch.M6.01G045370.3
chr01	Soltu.DM.01G044930.1	Soltu.Jan_v1.1.01G047250.1
chr01	Soltu.DM.01G044940.1	Soltu.Jan_v1.1.01G047260.1	Solch.M6.01G045380.1
chr01	Soltu.DM.01G044950.1	Soltu.Jan_v1.1.01G047270.5	Solch.M6.01G045390.2
chr01	Soltu.DM.01G044960.1	Soltu.Jan_v1.1.01G047280.1	Solch.M6.01G045400.1
chr01	Soltu.DM.01G045050.1	Soltu.Jan_v1.1.01G047300.1	Solch.M6.01G045430.1
chr01	Soltu.DM.01G045060.1	Soltu.Jan_v1.1.01G047310.1	Solch.M6.01G045440.1
chr01	Soltu.DM.01G045080.2	Soltu.Jan_v1.1.01G047330.1	Solch.M6.01G045460.1
chr01	Soltu.DM.01G045090.1	Soltu.Jan_v1.1.01G047340.1	Solch.M6.01G045470.1
chr01	Soltu.DM.01G045130.1	Soltu.Jan_v1.1.01G047370.1
chr01	Soltu.DM.01G045140.1	Soltu.Jan_v1.1.01G047380.1	Solch.M6.01G045530.1
chr01	Soltu.DM.01G045140.1	Soltu.Jan_v1.1.01G047380.1	Solch.M6.01G045500.2
chr01	Soltu.DM.01G045150.1	Soltu.Jan_v1.1.01G047390.1
chr01	Soltu.DM.01G045170.2	Soltu.Jan_v1.1.01G047390.1
chr01	Soltu.DM.01G045160.1	Soltu.Jan_v1.1.01G047400.1
chr01	Soltu.DM.01G045180.1	Soltu.Jan_v1.1.01G047420.1
chr01	Soltu.DM.01G045190.1	Soltu.Jan_v1.1.01G047460.2
chr01	Soltu.DM.01G045190.1	Soltu.Jan_v1.1.01G047440.1
chr01	Soltu.DM.01G045240.2	Soltu.Jan_v1.1.01G047480.5	Solch.M6.01G045700.1
chr01	Soltu.DM.01G045250.1	Soltu.Jan_v1.1.01G047490.1	Solch.M6.01G045710.1
chr01	Soltu.DM.01G045260.1	Soltu.Jan_v1.1.01G047500.1	Solch.M6.01G045720.1
chr01	Soltu.DM.01G045270.1	Soltu.Jan_v1.1.01G047510.1	Solch.M6.01G045730.1
chr01	Soltu.DM.01G045280.1	Soltu.Jan_v1.1.01G047520.1	Solch.M6.01G045740.1
chr01	Soltu.DM.01G046920.1	Soltu.Jan_v1.1.01G047530.1
chr01	Soltu.DM.01G046920.1	Soltu.Jan_v1.1.01G049200.1
chr01	Soltu.DM.01G045310.1	Soltu.Jan_v1.1.01G047540.1	Solch.M6.01G045750.1
chr01	Soltu.DM.01G045320.1	Soltu.Jan_v1.1.01G047550.1	Solch.M6.01G045770.2
chr01	Soltu.DM.01G045330.1	Soltu.Jan_v1.1.01G047560.3	Solch.M6.01G045780.2
chr01	Soltu.DM.01G045340.2	Soltu.Jan_v1.1.01G047570.1	Solch.M6.01G045790.1
chr01	Soltu.DM.01G045360.1	Soltu.Jan_v1.1.01G047590.1
chr01	Soltu.DM.01G045380.1	Soltu.Jan_v1.1.01G047600.2
chr01	Soltu.DM.01G045390.1	Soltu.Jan_v1.1.01G047610.1	Solch.M6.01G045810.1
chr01	Soltu.DM.01G045400.3	Soltu.Jan_v1.1.01G047620.4	Solch.M6.01G045820.2
chr01	Soltu.DM.01G045410.1	Soltu.Jan_v1.1.01G047630.1	Solch.M6.01G045830.1
chr01	Soltu.DM.01G045420.1	Soltu.Jan_v1.1.01G047650.1	Solch.M6.01G045850.1
chr01	Soltu.DM.01G045430.1	Soltu.Jan_v1.1.01G047660.1	Solch.M6.01G045860.1
chr01	Soltu.DM.01G045440.1	Soltu.Jan_v1.1.01G047670.1	Solch.M6.01G045870.1
chr01	Soltu.DM.01G045450.1	Soltu.Jan_v1.1.01G047680.1	Solch.M6.01G045880.1
chr01	Soltu.DM.01G045460.1	Soltu.Jan_v1.1.01G047690.1
chr01	Soltu.DM.01G045470.1	Soltu.Jan_v1.1.01G047690.1
chr01	Soltu.DM.01G045490.1	Soltu.Jan_v1.1.01G047720.1	Solch.M6.01G045920.2
chr01	Soltu.DM.01G045500.1	Soltu.Jan_v1.1.01G047730.2	Solch.M6.01G045930.2
chr01	Soltu.DM.01G045520.2	Soltu.Jan_v1.1.01G047740.2	Solch.M6.01G045950.2
chr01	Soltu.DM.01G045530.1	Soltu.Jan_v1.1.01G047760.3	Solch.M6.01G045960.2
chr01	Soltu.DM.01G045540.1	Soltu.Jan_v1.1.01G047770.1	Solch.M6.01G045970.1
chr01	Soltu.DM.01G045550.1	Soltu.Jan_v1.1.01G047780.2	Solch.M6.01G045980.2
chr01	Soltu.DM.01G045560.1	Soltu.Jan_v1.1.01G047790.2	Solch.M6.01G045990.1
chr01	Soltu.DM.01G045570.1	Soltu.Jan_v1.1.01G047800.1	Solch.M6.01G046000.1
chr01	Soltu.DM.01G045580.1	Soltu.Jan_v1.1.01G047810.1	Solch.M6.01G046010.1
chr01	Soltu.DM.01G045590.1	Soltu.Jan_v1.1.01G047820.1	Solch.M6.01G046020.1
chr01	Soltu.DM.01G045600.1	Soltu.Jan_v1.1.01G047830.3	Solch.M6.01G046030.1
chr01	Soltu.DM.01G045610.1	Soltu.Jan_v1.1.01G047840.3	Solch.M6.01G046040.5
chr01	Soltu.DM.01G045620.1	Soltu.Jan_v1.1.01G047850.1	Solch.M6.01G046050.1
chr01	Soltu.DM.01G045630.1	Soltu.Jan_v1.1.01G047860.4	Solch.M6.01G046060.2
chr01	Soltu.DM.01G045640.2	Soltu.Jan_v1.1.01G047870.1	Solch.M6.01G046070.1
chr01	Soltu.DM.01G045660.1	Soltu.Jan_v1.1.01G047880.1
chr01	Soltu.DM.01G045650.2	Soltu.Jan_v1.1.01G047880.1
chr01	Soltu.DM.01G045670.3	Soltu.Jan_v1.1.01G047900.1	Solch.M6.01G046120.1
chr01	Soltu.DM.01G045680.1	Soltu.Jan_v1.1.01G047910.3	Solch.M6.01G046130.4
chr01	Soltu.DM.01G045690.1	Soltu.Jan_v1.1.01G047920.1	Solch.M6.01G046150.1
chr01	Soltu.DM.01G045700.1	Soltu.Jan_v1.1.01G047930.1	Solch.M6.01G046140.2
chr01	Soltu.DM.01G045710.1	Soltu.Jan_v1.1.01G047940.2	Solch.M6.01G046160.1
chr01	Soltu.DM.01G045720.1	Soltu.Jan_v1.1.01G047950.1	Solch.M6.01G046170.1
chr01	Soltu.DM.01G045730.1	Soltu.Jan_v1.1.01G047970.3	Solch.M6.01G046180.3
chr01	Soltu.DM.01G045740.1	Soltu.Jan_v1.1.01G047980.1	Solch.M6.01G046190.1
chr01	Soltu.DM.01G045750.1	Soltu.Jan_v1.1.01G047990.1	Solch.M6.01G046200.1
chr01	Soltu.DM.01G045760.1	Soltu.Jan_v1.1.01G048000.1	Solch.M6.01G046210.1
chr01	Soltu.DM.01G045770.1	Soltu.Jan_v1.1.01G048010.1	Solch.M6.01G046220.1
chr01	Soltu.DM.01G045780.1	Soltu.Jan_v1.1.01G048020.1	Solch.M6.01G046230.2
chr01	Soltu.DM.01G045790.1	Soltu.Jan_v1.1.01G048030.1	Solch.M6.01G046240.1
chr01	Soltu.DM.01G045800.1	Soltu.Jan_v1.1.01G048040.1	Solch.M6.01G046250.1
chr01	Soltu.DM.01G045810.1	Soltu.Jan_v1.1.01G048050.1	Solch.M6.01G046260.1
chr01	Soltu.DM.01G045810.1	Soltu.Jan_v1.1.01G048050.1	Solch.M6.01G046300.1
chr01	Soltu.DM.01G045480.1	Soltu.Jan_v1.1.01G047710.1	Solch.M6.01G046270.1
chr01	Soltu.DM.01G045480.1	Soltu.Jan_v1.1.01G047710.1	Solch.M6.01G045910.1
chr01	Soltu.DM.01G045820.1	Soltu.Jan_v1.1.01G048070.1	Solch.M6.01G046280.1
chr01	Soltu.DM.01G045830.1	Soltu.Jan_v1.1.01G048080.1
chr01	Soltu.DM.01G045840.1	Soltu.Jan_v1.1.01G048090.1	Solch.M6.01G046290.1
chr01	Soltu.DM.01G045850.1	Soltu.Jan_v1.1.01G048100.2	Solch.M6.01G046310.4
chr01	Soltu.DM.01G045860.1	Soltu.Jan_v1.1.01G048110.1
chr01	Soltu.DM.01G045870.1	Soltu.Jan_v1.1.01G048120.1	Solch.M6.01G046330.1
chr01	Soltu.DM.01G045890.1	Soltu.Jan_v1.1.01G048130.1	Solch.M6.01G046360.1
chr01	Soltu.DM.01G045900.1	Soltu.Jan_v1.1.01G048140.1	Solch.M6.01G046370.1
chr01	Soltu.DM.01G045910.1	Soltu.Jan_v1.1.01G048150.1	Solch.M6.01G046380.1
chr01	Soltu.DM.01G045920.1	Soltu.Jan_v1.1.01G048160.1	Solch.M6.01G046390.1
chr01	Soltu.DM.01G045940.1	Soltu.Jan_v1.1.01G048180.1
chr01	Soltu.DM.01G045950.1	Soltu.Jan_v1.1.01G048190.3
chr01	Soltu.DM.01G045930.1	Soltu.Jan_v1.1.01G048190.3
chr01	Soltu.DM.01G045960.1	Soltu.Jan_v1.1.01G048210.1
chr01	Soltu.DM.01G045970.1	Soltu.Jan_v1.1.01G048220.1	Solch.M6.01G046440.1
chr01	Soltu.DM.01G045990.1	Soltu.Jan_v1.1.01G048240.1
chr01	Soltu.DM.01G046040.1	Soltu.Jan_v1.1.01G048240.1
chr01	Soltu.DM.01G046030.1	Soltu.Jan_v1.1.01G048260.1
chr01	Soltu.DM.01G046010.1	Soltu.Jan_v1.1.01G048260.1
chr01	Soltu.DM.01G046050.1	Soltu.Jan_v1.1.01G048300.1	Solch.M6.01G046480.1
chr01	Soltu.DM.01G046060.1	Soltu.Jan_v1.1.01G048310.1	Solch.M6.01G046490.1
chr01	Soltu.DM.01G046070.2	Soltu.Jan_v1.1.01G048320.1	Solch.M6.01G046530.2
chr01	Soltu.DM.01G046080.1	Soltu.Jan_v1.1.01G048330.5	Solch.M6.01G046540.7
chr01	Soltu.DM.01G046090.1	Soltu.Jan_v1.1.01G048340.1	Solch.M6.01G046550.1
chr01	Soltu.DM.01G046100.1	Soltu.Jan_v1.1.01G048350.1	Solch.M6.01G046560.1
chr01	Soltu.DM.01G046110.1	Soltu.Jan_v1.1.01G048360.1	Solch.M6.01G046570.1
chr01	Soltu.DM.01G046130.1	Soltu.Jan_v1.1.01G048390.1	Solch.M6.01G046600.1
chr01	Soltu.DM.01G046140.1	Soltu.Jan_v1.1.01G048400.1
chr01	Soltu.DM.01G046150.1	Soltu.Jan_v1.1.01G048410.2	Solch.M6.01G046610.3
chr01	Soltu.DM.01G046160.1	Soltu.Jan_v1.1.01G048420.1	Solch.M6.01G046620.2
chr01	Soltu.DM.01G046170.1	Soltu.Jan_v1.1.01G048430.1	Solch.M6.01G046630.1
chr01	Soltu.DM.01G046180.1	Soltu.Jan_v1.1.01G048440.1	Solch.M6.01G046640.1
chr01	Soltu.DM.01G046190.1	Soltu.Jan_v1.1.01G048450.1	Solch.M6.01G046650.1
chr01	Soltu.DM.01G046200.1	Soltu.Jan_v1.1.01G048460.3	Solch.M6.01G046660.2
chr01	Soltu.DM.01G046220.1	Soltu.Jan_v1.1.01G048480.1	Solch.M6.01G046680.1
chr01	Soltu.DM.01G046230.1	Soltu.Jan_v1.1.01G048490.1	Solch.M6.01G046690.1
chr01	Soltu.DM.01G046240.1	Soltu.Jan_v1.1.01G048500.1	Solch.M6.01G046700.1
chr01	Soltu.DM.01G046250.1	Soltu.Jan_v1.1.01G048500.1	Solch.M6.01G046700.1
chr01	Soltu.DM.01G046260.1	Soltu.Jan_v1.1.01G048510.1
chr01	Soltu.DM.01G046270.1	Soltu.Jan_v1.1.01G048520.1	Solch.M6.01G046710.1
chr01	Soltu.DM.01G046290.2	Soltu.Jan_v1.1.01G048530.1	Solch.M6.01G046730.1
chr01	Soltu.DM.01G046300.1	Soltu.Jan_v1.1.01G048570.1	Solch.M6.01G046740.2
chr01	Soltu.DM.01G046310.1	Soltu.Jan_v1.1.01G048580.3	Solch.M6.01G046750.3
chr01	Soltu.DM.01G046320.1	Soltu.Jan_v1.1.01G048590.1	Solch.M6.01G046760.2
chr01	Soltu.DM.01G046340.1	Soltu.Jan_v1.1.01G048610.1	Solch.M6.01G046780.1
chr01	Soltu.DM.01G046350.1	Soltu.Jan_v1.1.01G048620.1	Solch.M6.01G046790.2
chr01	Soltu.DM.01G046370.1	Soltu.Jan_v1.1.01G048660.1	Solch.M6.01G046830.1
chr01	Soltu.DM.01G046400.1	Soltu.Jan_v1.1.01G048690.1
chr01	Soltu.DM.01G046390.1	Soltu.Jan_v1.1.01G048690.1
chr01	Soltu.DM.01G046420.2	Soltu.Jan_v1.1.01G048710.1	Solch.M6.01G046860.2
chr01	Soltu.DM.01G046430.1	Soltu.Jan_v1.1.01G048720.1
chr01	Soltu.DM.01G046440.1	Soltu.Jan_v1.1.01G048730.2	Solch.M6.01G046870.2
chr01	Soltu.DM.01G046450.2	Soltu.Jan_v1.1.01G048740.1	Solch.M6.01G046880.4
chr01	Soltu.DM.01G046460.4	Soltu.Jan_v1.1.01G048750.3	Solch.M6.01G046890.1
chr01	Soltu.DM.01G046470.1	Soltu.Jan_v1.1.01G048760.2	Solch.M6.01G046900.1
chr01	Soltu.DM.01G046480.1	Soltu.Jan_v1.1.01G048770.1	Solch.M6.01G046910.1
chr01	Soltu.DM.01G046490.1	Soltu.Jan_v1.1.01G048780.1	Solch.M6.01G046920.1
chr01	Soltu.DM.01G046510.1	Soltu.Jan_v1.1.01G048800.1	Solch.M6.01G046950.1
chr01	Soltu.DM.01G046520.1	Soltu.Jan_v1.1.01G048810.1	Solch.M6.01G046960.1
chr01	Soltu.DM.01G046530.1	Soltu.Jan_v1.1.01G048820.1	Solch.M6.01G046970.1
chr01	Soltu.DM.01G046540.1	Soltu.Jan_v1.1.01G048830.5	Solch.M6.01G046980.2
chr01	Soltu.DM.01G046550.1	Soltu.Jan_v1.1.01G048840.4	Solch.M6.01G046990.1
chr01	Soltu.DM.01G046560.1	Soltu.Jan_v1.1.01G048850.1	Solch.M6.01G047000.1
chr01	Soltu.DM.01G046570.5	Soltu.Jan_v1.1.01G048860.1	Solch.M6.01G047010.16
chr01	Soltu.DM.01G046580.1	Soltu.Jan_v1.1.01G048870.1	Solch.M6.01G047020.1
chr01	Soltu.DM.01G046590.1	Soltu.Jan_v1.1.01G048880.1	Solch.M6.01G047040.1
chr01	Soltu.DM.01G046600.1	Soltu.Jan_v1.1.01G048900.1	Solch.M6.01G047050.1
chr01	Soltu.DM.01G046620.1	Soltu.Jan_v1.1.01G048930.2	Solch.M6.01G047080.1
chr01	Soltu.DM.01G046630.1	Soltu.Jan_v1.1.01G048940.3	Solch.M6.01G047090.4
chr01	Soltu.DM.01G046670.1	Soltu.Jan_v1.1.01G048980.1	Solch.M6.01G047120.1
chr01	Soltu.DM.01G046680.2	Soltu.Jan_v1.1.01G048990.1
chr01	Soltu.DM.01G046690.1	Soltu.Jan_v1.1.01G049000.1
chr01	Soltu.DM.01G046700.1	Soltu.Jan_v1.1.01G049010.1	Solch.M6.01G047140.1
chr01	Soltu.DM.01G046710.1	Soltu.Jan_v1.1.01G049020.1
chr01	Soltu.DM.01G046720.1	Soltu.Jan_v1.1.01G049030.1	Solch.M6.01G047160.1
chr01	Soltu.DM.01G046730.1	Soltu.Jan_v1.1.01G049040.1	Solch.M6.01G047170.1
chr01	Soltu.DM.01G046740.2	Soltu.Jan_v1.1.01G049050.1	Solch.M6.01G047180.1
chr01	Soltu.DM.01G046750.1	Soltu.Jan_v1.1.01G049070.1	Solch.M6.01G047190.1
chr01	Soltu.DM.01G046760.1	Soltu.Jan_v1.1.01G049060.6	Solch.M6.01G047200.4
chr01	Soltu.DM.01G046770.1	Soltu.Jan_v1.1.01G049080.1	Solch.M6.01G047210.1
chr01	Soltu.DM.01G046800.1	Soltu.Jan_v1.1.01G049090.1	Solch.M6.01G047230.5
chr01	Soltu.DM.01G046810.2	Soltu.Jan_v1.1.01G049100.7	Solch.M6.01G047240.2
chr01	Soltu.DM.01G046820.1	Soltu.Jan_v1.1.01G049110.1	Solch.M6.01G047250.1
chr01	Soltu.DM.01G046830.1	Soltu.Jan_v1.1.01G049120.1	Solch.M6.01G047260.2
chr01	Soltu.DM.01G046840.1	Soltu.Jan_v1.1.01G049130.1	Solch.M6.01G047280.2
chr01	Soltu.DM.01G046850.1	Soltu.Jan_v1.1.01G049140.1	Solch.M6.01G047290.1
chr01	Soltu.DM.01G046860.1	Soltu.Jan_v1.1.01G049150.1	Solch.M6.01G047300.1
chr01	Soltu.DM.01G046870.1	Soltu.Jan_v1.1.01G049160.1	Solch.M6.01G047310.1
chr01	Soltu.DM.01G046890.1	Soltu.Jan_v1.1.01G049170.1
chr01	Soltu.DM.01G046900.1	Soltu.Jan_v1.1.01G049180.2
chr01	Soltu.DM.01G046910.1	Soltu.Jan_v1.1.01G049190.2
chr01	Soltu.DM.01G046930.1	Soltu.Jan_v1.1.01G049210.1	Solch.M6.01G047320.1
chr01	Soltu.DM.01G046940.1	Soltu.Jan_v1.1.01G049230.1	Solch.M6.01G047330.1
chr01	Soltu.DM.01G046950.1	Soltu.Jan_v1.1.01G049240.1	Solch.M6.01G047340.1
chr01	Soltu.DM.01G046960.1	Soltu.Jan_v1.1.01G049250.3	Solch.M6.01G047350.5
chr01	Soltu.DM.01G046970.1	Soltu.Jan_v1.1.01G049260.1
chr01	Soltu.DM.01G046980.1	Soltu.Jan_v1.1.01G049270.2	Solch.M6.01G047360.4
chr01	Soltu.DM.01G046990.1	Soltu.Jan_v1.1.01G049280.1	Solch.M6.01G047370.1
chr01	Soltu.DM.01G047000.1	Soltu.Jan_v1.1.01G049290.1	Solch.M6.01G047380.1
chr01	Soltu.DM.01G047010.1	Soltu.Jan_v1.1.01G049300.1	Solch.M6.01G047390.4
chr01	Soltu.DM.01G047020.1	Soltu.Jan_v1.1.01G049310.1	Solch.M6.01G047400.1
chr01	Soltu.DM.01G047030.1	Soltu.Jan_v1.1.01G049320.1	Solch.M6.01G047410.1
chr01	Soltu.DM.01G047040.2	Soltu.Jan_v1.1.01G049330.1
chr01	Soltu.DM.01G047050.1	Soltu.Jan_v1.1.01G049340.1
chr01	Soltu.DM.01G047060.1	Soltu.Jan_v1.1.01G049350.3	Solch.M6.01G047430.1
chr01	Soltu.DM.01G047070.1	Soltu.Jan_v1.1.01G049360.1	Solch.M6.01G047440.1
chr01	Soltu.DM.01G047080.1	Soltu.Jan_v1.1.01G049370.1	Solch.M6.01G047450.1
chr01	Soltu.DM.01G047090.3	Soltu.Jan_v1.1.01G049380.1	Solch.M6.01G047460.1
chr01	Soltu.DM.01G047100.1	Soltu.Jan_v1.1.01G049390.1	Solch.M6.01G047470.1
chr01	Soltu.DM.01G047150.1	Soltu.Jan_v1.1.01G049400.9	Solch.M6.01G047480.4
chr01	Soltu.DM.01G047120.1	Soltu.Jan_v1.1.01G049400.9	Solch.M6.01G047480.4
chr01	Soltu.DM.01G047130.1	Soltu.Jan_v1.1.01G049410.1	Solch.M6.01G047490.1
chr01	Soltu.DM.01G047200.1	Soltu.Jan_v1.1.01G049430.1	Solch.M6.01G047510.1
chr01	Soltu.DM.01G047140.1	Soltu.Jan_v1.1.01G049430.1	Solch.M6.01G047510.1
chr01	Soltu.DM.01G047220.1	Soltu.Jan_v1.1.01G049450.1	Solch.M6.01G047530.1
chr01	Soltu.DM.01G047230.1	Soltu.Jan_v1.1.01G049460.1	Solch.M6.01G047540.1
chr01	Soltu.DM.01G047240.2	Soltu.Jan_v1.1.01G049470.3	Solch.M6.01G047550.1
chr01	Soltu.DM.01G047250.1	Soltu.Jan_v1.1.01G049480.1	Solch.M6.01G047560.1
chr01	Soltu.DM.01G047260.1	Soltu.Jan_v1.1.01G049490.1	Solch.M6.01G047570.1
chr01	Soltu.DM.01G047270.1	Soltu.Jan_v1.1.01G049500.1	Solch.M6.01G047580.2
chr01	Soltu.DM.01G047280.1	Soltu.Jan_v1.1.01G049510.1	Solch.M6.01G047590.1
chr01	Soltu.DM.01G047290.2	Soltu.Jan_v1.1.01G049520.2	Solch.M6.01G047600.5
chr01	Soltu.DM.01G047300.2	Soltu.Jan_v1.1.01G049530.1	Solch.M6.01G047610.2
chr01	Soltu.DM.01G047310.1	Soltu.Jan_v1.1.01G049540.3	Solch.M6.01G047620.1
chr01	Soltu.DM.01G047320.1	Soltu.Jan_v1.1.01G049550.1	Solch.M6.01G047630.1
chr01	Soltu.DM.01G047330.1	Soltu.Jan_v1.1.01G049560.1	Solch.M6.01G047640.1
chr01	Soltu.DM.01G047340.3	Soltu.Jan_v1.1.01G049570.3
chr01	Soltu.DM.01G047350.1	Soltu.Jan_v1.1.01G049580.3	Solch.M6.01G047650.1
chr01	Soltu.DM.01G047360.1	Soltu.Jan_v1.1.01G049590.1	Solch.M6.01G047670.1
chr01	Soltu.DM.01G047370.1	Soltu.Jan_v1.1.01G049610.1	Solch.M6.01G047680.1
chr01	Soltu.DM.01G047380.1	Soltu.Jan_v1.1.01G049620.1	Solch.M6.01G047690.1
chr01	Soltu.DM.01G047390.1	Soltu.Jan_v1.1.01G049630.1
chr01	Soltu.DM.01G047400.1	Soltu.Jan_v1.1.01G049640.1	Solch.M6.01G047700.1
chr01	Soltu.DM.01G047410.2	Soltu.Jan_v1.1.01G049650.2	Solch.M6.01G047710.2
chr01	Soltu.DM.01G047420.2	Soltu.Jan_v1.1.01G049660.3	Solch.M6.01G047720.2
chr01	Soltu.DM.01G047430.1	Soltu.Jan_v1.1.01G049670.1	Solch.M6.01G047730.4
chr01	Soltu.DM.01G047440.1	Soltu.Jan_v1.1.01G049680.5	Solch.M6.01G047740.2
chr01	Soltu.DM.01G047450.1	Soltu.Jan_v1.1.01G049690.1	Solch.M6.01G047750.2
chr01	Soltu.DM.01G047470.2	Soltu.Jan_v1.1.01G049740.1	Solch.M6.01G047770.1
chr01	Soltu.DM.01G047460.1	Soltu.Jan_v1.1.01G049740.1	Solch.M6.01G047770.1
chr01	Soltu.DM.01G047490.1	Soltu.Jan_v1.1.01G049710.1
chr01	Soltu.DM.01G047500.2	Soltu.Jan_v1.1.01G049720.1	Solch.M6.01G047800.1
chr01	Soltu.DM.01G047510.1	Soltu.Jan_v1.1.01G049730.1
chr01	Soltu.DM.01G047550.1	Soltu.Jan_v1.1.01G049750.1	Solch.M6.01G047830.2
chr01	Soltu.DM.01G047540.1	Soltu.Jan_v1.1.01G049750.1	Solch.M6.01G047830.2
chr01	Soltu.DM.01G047560.1	Soltu.Jan_v1.1.01G049760.1	Solch.M6.01G047840.1
chr01	Soltu.DM.01G047580.1	Soltu.Jan_v1.1.01G049790.1	Solch.M6.01G047860.1
chr01	Soltu.DM.01G047590.1	Soltu.Jan_v1.1.01G049800.1	Solch.M6.01G047870.1
chr01	Soltu.DM.01G047600.1	Soltu.Jan_v1.1.01G049810.1	Solch.M6.01G047880.1
chr01	Soltu.DM.01G047610.2	Soltu.Jan_v1.1.01G049820.1	Solch.M6.01G047890.7
chr01	Soltu.DM.01G047620.1	Soltu.Jan_v1.1.01G049830.1
chr01	Soltu.DM.01G047630.1	Soltu.Jan_v1.1.01G049840.2	Solch.M6.01G047910.3
chr01	Soltu.DM.01G047640.1	Soltu.Jan_v1.1.01G049850.2	Solch.M6.01G047920.2
chr01	Soltu.DM.01G047650.1	Soltu.Jan_v1.1.01G049860.4	Solch.M6.01G047930.4
chr01	Soltu.DM.01G047660.2	Soltu.Jan_v1.1.01G049870.1	Solch.M6.01G047940.3
chr01	Soltu.DM.01G047690.1	Soltu.Jan_v1.1.01G049880.1	Solch.M6.01G047950.6
chr01	Soltu.DM.01G047700.1	Soltu.Jan_v1.1.01G049890.1	Solch.M6.01G047960.1
chr01	Soltu.DM.01G047710.2	Soltu.Jan_v1.1.01G049900.2	Solch.M6.01G047970.2
chr01	Soltu.DM.01G047720.1	Soltu.Jan_v1.1.01G049910.1	Solch.M6.01G047990.1
chr01	Soltu.DM.01G047730.1	Soltu.Jan_v1.1.01G049920.1	Solch.M6.01G048000.1
chr01	Soltu.DM.01G047740.1	Soltu.Jan_v1.1.01G049930.1	Solch.M6.01G048010.1
chr01	Soltu.DM.01G047750.2	Soltu.Jan_v1.1.01G049940.2	Solch.M6.01G048020.8
chr01	Soltu.DM.01G047760.1	Soltu.Jan_v1.1.01G049950.1	Solch.M6.01G048030.1
chr01	Soltu.DM.01G047770.1	Soltu.Jan_v1.1.01G049960.1	Solch.M6.01G048040.1
chr01	Soltu.DM.01G047780.2	Soltu.Jan_v1.1.01G049970.4	Solch.M6.01G048050.1
chr01	Soltu.DM.01G047790.1	Soltu.Jan_v1.1.01G049980.1	Solch.M6.01G048060.1
chr01	Soltu.DM.01G047800.1	Soltu.Jan_v1.1.01G049990.1	Solch.M6.01G048070.2
chr01	Soltu.DM.01G047810.4	Soltu.Jan_v1.1.01G050000.1	Solch.M6.01G048090.1
chr01	Soltu.DM.01G047820.1	Soltu.Jan_v1.1.01G050010.2	Solch.M6.01G048100.2
chr01	Soltu.DM.01G047830.1	Soltu.Jan_v1.1.01G050020.1	Solch.M6.01G048110.2
chr01	Soltu.DM.01G047840.1	Soltu.Jan_v1.1.01G050030.1	Solch.M6.01G048120.2
chr01	Soltu.DM.01G047850.1	Soltu.Jan_v1.1.01G050040.1	Solch.M6.01G048130.1
chr01	Soltu.DM.01G047860.1	Soltu.Jan_v1.1.01G050050.2	Solch.M6.01G048140.1
chr01	Soltu.DM.01G047870.1	Soltu.Jan_v1.1.01G050060.1	Solch.M6.01G048150.1
chr01	Soltu.DM.01G047900.1	Soltu.Jan_v1.1.01G050080.1
chr01	Soltu.DM.01G047890.1	Soltu.Jan_v1.1.01G050080.1
chr01	Soltu.DM.01G047910.1	Soltu.Jan_v1.1.01G050070.1	Solch.M6.01G048160.1
chr01	Soltu.DM.01G047910.1	Soltu.Jan_v1.1.01G050100.1	Solch.M6.01G048160.1
chr01	Soltu.DM.01G047930.1	Soltu.Jan_v1.1.01G050120.1	Solch.M6.01G048200.1
chr01	Soltu.DM.01G047940.1	Soltu.Jan_v1.1.01G050130.2	Solch.M6.01G048210.2
chr01	Soltu.DM.01G047950.1	Soltu.Jan_v1.1.01G050140.1	Solch.M6.01G048220.1
chr01	Soltu.DM.01G047960.1	Soltu.Jan_v1.1.01G050150.1	Solch.M6.01G048240.1
chr01	Soltu.DM.01G047970.1	Soltu.Jan_v1.1.01G050160.1	Solch.M6.01G048250.1
chr01	Soltu.DM.01G047990.1	Soltu.Jan_v1.1.01G050190.1	Solch.M6.01G048280.1
chr01	Soltu.DM.01G048000.1	Soltu.Jan_v1.1.01G050200.1	Solch.M6.01G048290.1
chr01	Soltu.DM.01G048010.1	Soltu.Jan_v1.1.01G050210.2	Solch.M6.01G048300.1
chr01	Soltu.DM.01G048030.1	Soltu.Jan_v1.1.01G050230.1
chr01	Soltu.DM.01G048020.1	Soltu.Jan_v1.1.01G050230.1
chr01	Soltu.DM.01G048060.1	Soltu.Jan_v1.1.01G050270.2	Solch.M6.01G048340.1
chr01	Soltu.DM.01G048070.2	Soltu.Jan_v1.1.01G050280.2
chr01	Soltu.DM.01G048100.1	Soltu.Jan_v1.1.01G050290.1
chr01	Soltu.DM.01G048150.1	Soltu.Jan_v1.1.01G050300.1	Solch.M6.S013870.1
chr01	Soltu.DM.01G048160.1	Soltu.Jan_v1.1.01G050310.1	Solch.M6.S013860.1
chr01	Soltu.DM.01G048170.2	Soltu.Jan_v1.1.01G050320.5	Solch.M6.S013850.1
chr01	Soltu.DM.01G048180.1	Soltu.Jan_v1.1.01G050330.5	Solch.M6.S013840.2
chr01	Soltu.DM.01G048190.1	Soltu.Jan_v1.1.01G050340.1	Solch.M6.S013830.1
chr01	Soltu.DM.01G048200.1	Soltu.Jan_v1.1.01G050360.1	Solch.M6.S013820.1
chr01	Soltu.DM.01G048210.1	Soltu.Jan_v1.1.01G050350.3	Solch.M6.S013810.3
chr01	Soltu.DM.01G048220.1	Soltu.Jan_v1.1.01G050370.1	Solch.M6.01G048350.1
chr01	Soltu.DM.01G048230.1	Soltu.Jan_v1.1.01G050380.1	Solch.M6.01G048360.3
chr01	Soltu.DM.01G048240.1	Soltu.Jan_v1.1.01G050410.1	Solch.M6.01G048370.1
chr01	Soltu.DM.01G048250.1	Soltu.Jan_v1.1.01G050420.1	Solch.M6.01G048380.2
chr01	Soltu.DM.01G048260.1	Soltu.Jan_v1.1.01G050430.1
chr01	Soltu.DM.01G048270.2	Soltu.Jan_v1.1.01G050440.1
chr01	Soltu.DM.01G048280.1	Soltu.Jan_v1.1.01G050460.1
chr01	Soltu.DM.01G048300.1	Soltu.Jan_v1.1.01G050480.1
chr01	Soltu.DM.01G048320.1	Soltu.Jan_v1.1.01G050510.1
chr01	Soltu.DM.01G048290.1	Soltu.Jan_v1.1.01G050510.1
chr01	Soltu.DM.01G048310.1	Soltu.Jan_v1.1.01G050490.1	Solch.M6.01G048420.1
chr01	Soltu.DM.01G048310.1	Soltu.Jan_v1.1.01G050490.1	Solch.M6.01G048390.1
chr01	Soltu.DM.01G048360.1	Soltu.Jan_v1.1.01G050540.1	Solch.M6.01G048430.1
chr01	Soltu.DM.01G048370.1	Soltu.Jan_v1.1.01G050550.1	Solch.M6.01G048440.1
chr01	Soltu.DM.01G048390.1	Soltu.Jan_v1.1.01G050570.1	Solch.M6.01G048460.1
chr01	Soltu.DM.01G048400.1	Soltu.Jan_v1.1.01G050580.1	Solch.M6.01G048470.1
chr01	Soltu.DM.01G048420.1	Soltu.Jan_v1.1.01G050600.1
chr01	Soltu.DM.01G048430.1	Soltu.Jan_v1.1.01G050610.1
chr01	Soltu.DM.01G048440.1	Soltu.Jan_v1.1.01G050620.1
chr01	Soltu.DM.01G048460.1	Soltu.Jan_v1.1.01G050640.1
chr01	Soltu.DM.01G048460.1	Soltu.Jan_v1.1.01G050590.1
chr01	Soltu.DM.01G048470.1	Soltu.Jan_v1.1.01G050650.1
chr01	Soltu.DM.01G048480.1	Soltu.Jan_v1.1.01G050660.1
chr01	Soltu.DM.01G048490.2	Soltu.Jan_v1.1.01G050670.1
chr01	Soltu.DM.01G048350.1	Soltu.Jan_v1.1.01G050670.1
chr01	Soltu.DM.01G048540.1	Soltu.Jan_v1.1.01G050690.2	Solch.M6.S005650.1
chr01	Soltu.DM.01G048550.1	Soltu.Jan_v1.1.01G050700.1	Solch.M6.S005660.1
chr01	Soltu.DM.01G048560.1	Soltu.Jan_v1.1.01G050710.1	Solch.M6.S005670.1
chr01	Soltu.DM.01G048570.1	Soltu.Jan_v1.1.01G050720.2	Solch.M6.S005680.1
chr01	Soltu.DM.01G048580.1	Soltu.Jan_v1.1.01G050730.2	Solch.M6.S005690.1
chr01	Soltu.DM.01G048590.1	Soltu.Jan_v1.1.01G050740.2	Solch.M6.S005700.2
chr01	Soltu.DM.01G048600.1	Soltu.Jan_v1.1.01G050740.2	Solch.M6.S005700.2
chr01	Soltu.DM.01G048620.1	Soltu.Jan_v1.1.01G050760.1
chr01	Soltu.DM.01G048640.1	Soltu.Jan_v1.1.01G050770.1
chr01	Soltu.DM.01G048660.1	Soltu.Jan_v1.1.01G050780.1
chr01	Soltu.DM.01G048670.1	Soltu.Jan_v1.1.01G050790.1
chr01	Soltu.DM.01G048690.3	Soltu.Jan_v1.1.01G050790.1
chr01	Soltu.DM.01G048680.1	Soltu.Jan_v1.1.01G050750.2	Solch.M6.S005710.1
chr01	Soltu.DM.01G048610.1	Soltu.Jan_v1.1.01G050750.2	Solch.M6.S005710.1
chr01	Soltu.DM.01G048710.1	Soltu.Jan_v1.1.01G050810.1
chr01	Soltu.DM.01G048700.1	Soltu.Jan_v1.1.01G050810.1
chr01	Soltu.DM.01G048720.1	Soltu.Jan_v1.1.01G050820.1
chr01	Soltu.DM.01G048730.1	Soltu.Jan_v1.1.01G050830.1
chr01	Soltu.DM.01G048740.5	Soltu.Jan_v1.1.01G050850.1	Solch.M6.01G048500.1
chr01	Soltu.DM.01G048750.1	Soltu.Jan_v1.1.01G050870.1	Solch.M6.01G048530.2
chr01	Soltu.DM.01G048760.1	Soltu.Jan_v1.1.01G050890.1	Solch.M6.01G048540.1
chr01	Soltu.DM.01G048770.1	Soltu.Jan_v1.1.01G050900.3	Solch.M6.01G048550.1
chr01	Soltu.DM.01G048790.1	Soltu.Jan_v1.1.01G050910.1	Solch.M6.01G048570.2
chr01	Soltu.DM.01G048790.1	Soltu.Jan_v1.1.01G050950.1	Solch.M6.01G048570.2
chr01	Soltu.DM.01G048780.1	Soltu.Jan_v1.1.01G050930.1	Solch.M6.01G048560.1
chr01	Soltu.DM.01G048780.1	Soltu.Jan_v1.1.01G050940.1	Solch.M6.01G048560.1
chr01	Soltu.DM.01G048810.1	Soltu.Jan_v1.1.01G050970.1	Solch.M6.01G048580.2
chr01	Soltu.DM.01G048820.2	Soltu.Jan_v1.1.01G050980.1	Solch.M6.01G048590.5
chr01	Soltu.DM.01G048830.1	Soltu.Jan_v1.1.01G050990.1	Solch.M6.01G048600.1
chr01	Soltu.DM.01G048850.1	Soltu.Jan_v1.1.01G051000.2
chr01	Soltu.DM.01G048860.1	Soltu.Jan_v1.1.01G051010.1	Solch.M6.01G048630.1
chr01	Soltu.DM.01G048870.1	Soltu.Jan_v1.1.01G051020.1	Solch.M6.01G048640.3
chr01	Soltu.DM.01G048880.1	Soltu.Jan_v1.1.01G051030.1	Solch.M6.01G048650.1
chr01	Soltu.DM.01G048890.1	Soltu.Jan_v1.1.01G051040.1
chr01	Soltu.DM.01G048900.2	Soltu.Jan_v1.1.01G051050.2	Solch.M6.01G048660.5
chr01	Soltu.DM.01G048910.2	Soltu.Jan_v1.1.01G051060.2	Solch.M6.01G048670.2
chr01	Soltu.DM.01G048930.1	Soltu.Jan_v1.1.01G051080.1	Solch.M6.01G048690.1
chr01	Soltu.DM.01G048960.1	Soltu.Jan_v1.1.01G051110.1
chr01	Soltu.DM.01G048950.1	Soltu.Jan_v1.1.01G051110.1
chr01	Soltu.DM.01G048990.1	Soltu.Jan_v1.1.01G051140.1	Solch.M6.01G048720.1
chr01	Soltu.DM.01G049000.1	Soltu.Jan_v1.1.01G051150.1	Solch.M6.01G048740.1
chr01	Soltu.DM.01G049010.1	Soltu.Jan_v1.1.01G051160.1	Solch.M6.01G048750.2
chr01	Soltu.DM.01G049020.1	Soltu.Jan_v1.1.01G051170.3	Solch.M6.01G048760.2
chr01	Soltu.DM.01G049030.1	Soltu.Jan_v1.1.01G051180.1	Solch.M6.01G048770.1
chr01	Soltu.DM.01G049040.1	Soltu.Jan_v1.1.01G051190.1	Solch.M6.01G048780.1
chr01	Soltu.DM.01G049070.1	Soltu.Jan_v1.1.01G051210.1	Solch.M6.01G048800.3
chr01	Soltu.DM.01G049080.1	Soltu.Jan_v1.1.01G051220.2	Solch.M6.01G048810.2
chr01	Soltu.DM.01G049090.1	Soltu.Jan_v1.1.01G051230.1
chr01	Soltu.DM.01G049100.1	Soltu.Jan_v1.1.01G051240.1
chr01	Soltu.DM.01G049110.1	Soltu.Jan_v1.1.01G051250.2	Solch.M6.01G048820.5
chr01	Soltu.DM.01G049120.1	Soltu.Jan_v1.1.01G051260.1	Solch.M6.01G048830.1
chr01	Soltu.DM.01G049140.1	Soltu.Jan_v1.1.01G051270.1	Solch.M6.01G048840.1
chr01	Soltu.DM.01G049150.1	Soltu.Jan_v1.1.01G051280.3	Solch.M6.01G048850.1
chr01	Soltu.DM.01G049170.1	Soltu.Jan_v1.1.01G051300.1	Solch.M6.01G048870.1
chr01	Soltu.DM.01G049180.1	Soltu.Jan_v1.1.01G051310.3	Solch.M6.01G048880.1
chr01	Soltu.DM.01G049190.1	Soltu.Jan_v1.1.01G051320.1	Solch.M6.01G048890.1
chr01	Soltu.DM.01G049200.1	Soltu.Jan_v1.1.01G051330.1	Solch.M6.01G048900.1
chr01	Soltu.DM.01G049210.1	Soltu.Jan_v1.1.01G051340.5	Solch.M6.01G048910.1
chr01	Soltu.DM.01G049220.1	Soltu.Jan_v1.1.01G051350.1	Solch.M6.01G048920.1
chr01	Soltu.DM.01G049260.1	Soltu.Jan_v1.1.01G051370.1
chr01	Soltu.DM.01G049230.1	Soltu.Jan_v1.1.01G051370.1
chr01	Soltu.DM.01G049270.1	Soltu.Jan_v1.1.01G051390.1
chr01	Soltu.DM.01G049250.1	Soltu.Jan_v1.1.01G051390.1
chr01	Soltu.DM.01G049290.1	Soltu.Jan_v1.1.01G051420.1	Solch.M6.01G048940.2
chr01	Soltu.DM.01G049300.3	Soltu.Jan_v1.1.01G051430.1	Solch.M6.01G048950.1
chr01	Soltu.DM.01G049310.1	Soltu.Jan_v1.1.01G051440.1
chr01	Soltu.DM.01G049320.1	Soltu.Jan_v1.1.01G051450.2	Solch.M6.01G048960.1
chr01	Soltu.DM.01G049330.1	Soltu.Jan_v1.1.01G051460.1	Solch.M6.01G048970.1
chr01	Soltu.DM.01G049340.1	Soltu.Jan_v1.1.01G051470.1	Solch.M6.01G048980.1
chr01	Soltu.DM.01G049350.1	Soltu.Jan_v1.1.01G051480.4	Solch.M6.01G048990.2
chr01	Soltu.DM.01G049360.2	Soltu.Jan_v1.1.01G051490.1	Solch.M6.01G049000.1
chr01	Soltu.DM.01G049370.1	Soltu.Jan_v1.1.01G051500.2	Solch.M6.01G049010.1
chr01	Soltu.DM.01G049380.1	Soltu.Jan_v1.1.01G051510.2	Solch.M6.01G049020.3
chr01	Soltu.DM.01G049390.2	Soltu.Jan_v1.1.01G051520.3	Solch.M6.01G049030.9
chr01	Soltu.DM.01G049400.1	Soltu.Jan_v1.1.01G051550.1	Solch.M6.01G049040.1
chr01	Soltu.DM.01G049400.1	Soltu.Jan_v1.1.01G051530.1	Solch.M6.01G049040.1
chr01	Soltu.DM.01G049410.1	Soltu.Jan_v1.1.01G051570.1	Solch.M6.01G049050.1
chr01	Soltu.DM.01G049420.1	Soltu.Jan_v1.1.01G051580.1	Solch.M6.01G049060.2
chr01	Soltu.DM.01G049430.1	Soltu.Jan_v1.1.01G051590.2	Solch.M6.01G049070.1
chr01	Soltu.DM.01G049440.1	Soltu.Jan_v1.1.01G051600.10	Solch.M6.01G049080.4
chr01	Soltu.DM.01G049460.1	Soltu.Jan_v1.1.01G051610.6	Solch.M6.01G049100.1
chr01	Soltu.DM.01G049470.1	Soltu.Jan_v1.1.01G051620.3	Solch.M6.01G049110.2
chr01	Soltu.DM.01G049480.1	Soltu.Jan_v1.1.01G051630.1	Solch.M6.01G049120.1
chr01	Soltu.DM.01G049490.1	Soltu.Jan_v1.1.01G051640.3	Solch.M6.01G049140.1
chr01	Soltu.DM.01G049500.1	Soltu.Jan_v1.1.01G051650.1	Solch.M6.01G049130.1
chr01	Soltu.DM.01G049510.1	Soltu.Jan_v1.1.01G051660.1
chr01	Soltu.DM.01G049520.1	Soltu.Jan_v1.1.01G051660.1
chr01	Soltu.DM.01G049530.1	Soltu.Jan_v1.1.01G051680.1	Solch.M6.01G049160.1
chr01	Soltu.DM.01G049540.1	Soltu.Jan_v1.1.01G051690.1	Solch.M6.01G049170.1
chr01	Soltu.DM.01G049550.1	Soltu.Jan_v1.1.01G051700.1	Solch.M6.01G049180.1
chr01	Soltu.DM.01G049560.1	Soltu.Jan_v1.1.01G051710.1	Solch.M6.01G049200.1
chr01	Soltu.DM.01G049570.2	Soltu.Jan_v1.1.01G051720.1	Solch.M6.01G049210.4
chr01	Soltu.DM.01G049580.1	Soltu.Jan_v1.1.01G051730.1	Solch.M6.01G049220.2
chr01	Soltu.DM.01G049590.2	Soltu.Jan_v1.1.01G051740.3	Solch.M6.01G049230.1
chr01	Soltu.DM.01G049600.1	Soltu.Jan_v1.1.01G051750.1	Solch.M6.01G049240.1
chr01	Soltu.DM.01G049610.1	Soltu.Jan_v1.1.01G051760.1	Solch.M6.01G049250.1
chr01	Soltu.DM.01G049620.1	Soltu.Jan_v1.1.01G051770.1	Solch.M6.01G049260.1
chr01	Soltu.DM.01G049630.1	Soltu.Jan_v1.1.01G051780.1
chr01	Soltu.DM.01G049650.2	Soltu.Jan_v1.1.01G051790.1	Solch.M6.01G049280.1
chr01	Soltu.DM.01G049660.2	Soltu.Jan_v1.1.01G051800.1	Solch.M6.01G049290.1
chr01	Soltu.DM.01G049680.1	Soltu.Jan_v1.1.01G051810.1	Solch.M6.01G049300.2
chr01	Soltu.DM.01G049690.1	Soltu.Jan_v1.1.01G051820.1	Solch.M6.01G049310.3
chr01	Soltu.DM.01G049720.1	Soltu.Jan_v1.1.01G051840.1	Solch.M6.01G049320.1
chr01	Soltu.DM.01G049730.2	Soltu.Jan_v1.1.01G051850.1	Solch.M6.01G049330.1
chr01	Soltu.DM.01G049740.2	Soltu.Jan_v1.1.01G051860.2	Solch.M6.01G049340.1
chr01	Soltu.DM.01G049750.1	Soltu.Jan_v1.1.01G051870.1	Solch.M6.01G049350.1
chr01	Soltu.DM.01G049770.1	Soltu.Jan_v1.1.01G051880.1	Solch.M6.01G049370.1
chr01	Soltu.DM.01G049780.1	Soltu.Jan_v1.1.01G051890.1	Solch.M6.01G049380.1
chr01	Soltu.DM.01G049800.2	Soltu.Jan_v1.1.01G051900.2	Solch.M6.01G049400.1
chr01	Soltu.DM.01G049810.1	Soltu.Jan_v1.1.01G051910.1	Solch.M6.01G049390.1
chr01	Soltu.DM.01G049820.2	Soltu.Jan_v1.1.01G051920.3	Solch.M6.01G049440.1
chr01	Soltu.DM.01G049830.1	Soltu.Jan_v1.1.01G051930.1	Solch.M6.01G049450.5
chr01	Soltu.DM.01G049840.2	Soltu.Jan_v1.1.01G051940.1	Solch.M6.01G049460.1
chr01	Soltu.DM.01G049850.1	Soltu.Jan_v1.1.01G051950.3	Solch.M6.01G049470.4
chr01	Soltu.DM.01G049860.1	Soltu.Jan_v1.1.01G051960.1	Solch.M6.01G049480.1
chr01	Soltu.DM.01G049870.1	Soltu.Jan_v1.1.01G051970.1	Solch.M6.01G049490.2
chr01	Soltu.DM.01G049880.2	Soltu.Jan_v1.1.01G051980.1	Solch.M6.01G049500.2
chr01	Soltu.DM.01G049890.1	Soltu.Jan_v1.1.01G052000.1
chr01	Soltu.DM.01G049900.1	Soltu.Jan_v1.1.01G052000.1
chr01	Soltu.DM.01G049910.1	Soltu.Jan_v1.1.01G052010.1	Solch.M6.01G049530.1
chr01	Soltu.DM.01G049920.1	Soltu.Jan_v1.1.01G052020.1	Solch.M6.01G049540.2
chr01	Soltu.DM.01G049930.1	Soltu.Jan_v1.1.01G052030.1	Solch.M6.01G049550.1
chr01	Soltu.DM.01G049940.1	Soltu.Jan_v1.1.01G052040.3	Solch.M6.01G049560.1
chr01	Soltu.DM.01G049950.1	Soltu.Jan_v1.1.01G052050.1	Solch.M6.01G049580.1
chr01	Soltu.DM.01G049960.1	Soltu.Jan_v1.1.01G052060.2	Solch.M6.01G049590.1
chr01	Soltu.DM.01G049980.1	Soltu.Jan_v1.1.01G052080.1	Solch.M6.01G049600.3
chr01	Soltu.DM.01G049990.1	Soltu.Jan_v1.1.01G052090.1	Solch.M6.01G049610.1
chr01	Soltu.DM.01G050000.1	Soltu.Jan_v1.1.01G052100.1	Solch.M6.01G049620.1
chr01	Soltu.DM.01G050010.1	Soltu.Jan_v1.1.01G052110.3	Solch.M6.01G049630.3
chr01	Soltu.DM.01G050020.2	Soltu.Jan_v1.1.01G052120.1	Solch.M6.01G049640.2
chr01	Soltu.DM.01G050030.1	Soltu.Jan_v1.1.01G052140.1	Solch.M6.01G049650.1
chr01	Soltu.DM.01G050050.1	Soltu.Jan_v1.1.01G052150.1	Solch.M6.01G049670.1
chr01	Soltu.DM.01G050060.1	Soltu.Jan_v1.1.01G052160.1	Solch.M6.01G049680.1
chr01	Soltu.DM.01G050070.1	Soltu.Jan_v1.1.01G052170.1	Solch.M6.01G049690.2
chr01	Soltu.DM.01G050080.1	Soltu.Jan_v1.1.01G052180.1	Solch.M6.01G049700.1
chr01	Soltu.DM.01G050090.1	Soltu.Jan_v1.1.01G052190.2	Solch.M6.01G049710.2
chr01	Soltu.DM.01G050100.1	Soltu.Jan_v1.1.01G052200.1	Solch.M6.01G049720.1
chr01	Soltu.DM.01G050100.1	Soltu.Jan_v1.1.01G052200.1	Solch.M6.01G049730.1
chr01	Soltu.DM.01G050110.1	Soltu.Jan_v1.1.01G052210.1
chr01	Soltu.DM.01G050120.1	Soltu.Jan_v1.1.01G052220.1
chr01	Soltu.DM.01G050130.3	Soltu.Jan_v1.1.01G052230.4	Solch.M6.01G049740.6
chr01	Soltu.DM.01G050140.1	Soltu.Jan_v1.1.01G052240.1	Solch.M6.01G049750.1
chr01	Soltu.DM.01G050150.1	Soltu.Jan_v1.1.01G052250.1	Solch.M6.01G049760.1
chr01	Soltu.DM.01G050160.1	Soltu.Jan_v1.1.01G052260.1	Solch.M6.01G049770.2
chr01	Soltu.DM.01G050170.1	Soltu.Jan_v1.1.01G052270.1
chr01	Soltu.DM.01G050180.1	Soltu.Jan_v1.1.01G052280.1
chr01	Soltu.DM.01G050190.1	Soltu.Jan_v1.1.01G052290.1	Solch.M6.01G049790.1
chr01	Soltu.DM.01G050200.2	Soltu.Jan_v1.1.01G052300.6	Solch.M6.01G049800.1
chr01	Soltu.DM.01G050210.2	Soltu.Jan_v1.1.01G052310.1	Solch.M6.01G049810.1
chr01	Soltu.DM.01G050220.1	Soltu.Jan_v1.1.01G052330.1	Solch.M6.01G049820.1
chr01	Soltu.DM.01G050230.1	Soltu.Jan_v1.1.01G052340.1	Solch.M6.01G049830.1
chr01	Soltu.DM.01G050240.1	Soltu.Jan_v1.1.01G052350.1	Solch.M6.01G049840.1
chr01	Soltu.DM.01G050250.2	Soltu.Jan_v1.1.01G052360.1	Solch.M6.01G049850.1
chr01	Soltu.DM.01G050260.1	Soltu.Jan_v1.1.01G052370.1	Solch.M6.01G049860.5
chr01	Soltu.DM.01G050270.2	Soltu.Jan_v1.1.01G052380.1	Solch.M6.01G049870.3
chr01	Soltu.DM.01G050280.1	Soltu.Jan_v1.1.01G052390.1	Solch.M6.01G049880.1
chr01	Soltu.DM.01G050290.1	Soltu.Jan_v1.1.01G052400.1	Solch.M6.01G049890.1
chr01	Soltu.DM.01G050310.1	Soltu.Jan_v1.1.01G052420.1
chr01	Soltu.DM.01G050300.1	Soltu.Jan_v1.1.01G052420.1
chr01	Soltu.DM.01G050320.1	Soltu.Jan_v1.1.01G052430.1	Solch.M6.01G049910.3
chr01	Soltu.DM.01G050330.2	Soltu.Jan_v1.1.01G052440.2	Solch.M6.01G049920.2
chr01	Soltu.DM.01G050340.1	Soltu.Jan_v1.1.01G052450.1	Solch.M6.01G049930.1
chr01	Soltu.DM.01G050350.1	Soltu.Jan_v1.1.01G052460.1	Solch.M6.01G049940.1
chr01	Soltu.DM.01G050360.1	Soltu.Jan_v1.1.01G052470.1	Solch.M6.01G049950.1
chr01	Soltu.DM.01G050370.1	Soltu.Jan_v1.1.01G052480.1	Solch.M6.01G049960.1
chr01	Soltu.DM.01G050380.1	Soltu.Jan_v1.1.01G052490.1	Solch.M6.01G049970.1
chr01	Soltu.DM.01G050390.1	Soltu.Jan_v1.1.01G052510.1	Solch.M6.01G049990.1
chr01	Soltu.DM.01G050400.1	Soltu.Jan_v1.1.01G052520.1	Solch.M6.01G050000.1
chr01	Soltu.DM.01G050440.1	Soltu.Jan_v1.1.01G052570.1	Solch.M6.01G050070.1
chr01	Soltu.DM.01G050440.1	Soltu.Jan_v1.1.01G052570.1	Solch.M6.01G050350.1
chr01	Soltu.DM.01G050480.1	Soltu.Jan_v1.1.01G052590.1
chr01	Soltu.DM.01G050460.1	Soltu.Jan_v1.1.01G052610.1
chr01	Soltu.DM.01G050470.1	Soltu.Jan_v1.1.01G052690.1
chr01	Soltu.DM.01G050510.3	Soltu.Jan_v1.1.01G052730.1	Solch.M6.01G050250.1
chr01	Soltu.DM.01G050530.1	Soltu.Jan_v1.1.01G052740.1
chr01	Soltu.DM.01G050540.1	Soltu.Jan_v1.1.01G052750.1
chr01	Soltu.DM.01G050550.1	Soltu.Jan_v1.1.01G052750.1
chr01	Soltu.DM.01G050560.1	Soltu.Jan_v1.1.01G052760.2	Solch.M6.01G050360.1
chr01	Soltu.DM.01G050570.1	Soltu.Jan_v1.1.01G052770.1	Solch.M6.01G050390.1
chr01	Soltu.DM.01G050600.1	Soltu.Jan_v1.1.01G052780.1	Solch.M6.01G050430.1
chr01	Soltu.DM.01G050610.1	Soltu.Jan_v1.1.01G052790.1	Solch.M6.01G050440.2
chr01	Soltu.DM.01G050620.2	Soltu.Jan_v1.1.01G052800.1	Solch.M6.01G050460.1
chr01	Soltu.DM.01G050630.1	Soltu.Jan_v1.1.01G052810.1	Solch.M6.01G050470.1
chr01	Soltu.DM.01G050630.1	Soltu.Jan_v1.1.01G052810.1	Solch.M6.01G050910.1
chr01	Soltu.DM.01G050640.1	Soltu.Jan_v1.1.01G052820.1	Solch.M6.01G050480.1
chr01	Soltu.DM.01G050650.1	Soltu.Jan_v1.1.01G052830.1	Solch.M6.01G050490.1
chr01	Soltu.DM.01G050660.1	Soltu.Jan_v1.1.01G052840.1	Solch.M6.01G050500.1
chr01	Soltu.DM.01G050670.1	Soltu.Jan_v1.1.01G052850.3	Solch.M6.01G050510.3
chr01	Soltu.DM.01G050680.1	Soltu.Jan_v1.1.01G052860.1	Solch.M6.01G050520.6
chr01	Soltu.DM.01G050700.2	Soltu.Jan_v1.1.01G052870.1	Solch.M6.01G050530.2
chr01	Soltu.DM.01G050710.1	Soltu.Jan_v1.1.01G052880.1	Solch.M6.01G050540.9
chr01	Soltu.DM.01G050720.1	Soltu.Jan_v1.1.01G052890.2	Solch.M6.01G050550.1
chr01	Soltu.DM.01G050730.1	Soltu.Jan_v1.1.01G052900.1	Solch.M6.01G050560.1
chr01	Soltu.DM.01G050740.2	Soltu.Jan_v1.1.01G052910.10	Solch.M6.01G050570.1
chr01	Soltu.DM.01G050750.1	Soltu.Jan_v1.1.01G052920.1	Solch.M6.01G050580.2
chr01	Soltu.DM.01G050760.2	Soltu.Jan_v1.1.01G052930.1	Solch.M6.01G050590.2
chr01	Soltu.DM.01G050770.1	Soltu.Jan_v1.1.01G052940.1	Solch.M6.01G050600.1
chr01	Soltu.DM.01G050770.1	Soltu.Jan_v1.1.01G052940.1	Solch.M6.01G050610.1
chr01	Soltu.DM.01G050780.1	Soltu.Jan_v1.1.01G052950.1
chr01	Soltu.DM.01G050790.1	Soltu.Jan_v1.1.01G052960.1	Solch.M6.01G050620.1
chr01	Soltu.DM.01G050800.1	Soltu.Jan_v1.1.01G052970.1	Solch.M6.01G050630.1
chr01	Soltu.DM.01G050810.1	Soltu.Jan_v1.1.01G052980.1	Solch.M6.01G050660.1
chr01	Soltu.DM.01G050820.1	Soltu.Jan_v1.1.01G052990.1	Solch.M6.01G050670.1
chr01	Soltu.DM.01G050830.1	Soltu.Jan_v1.1.01G053000.1	Solch.M6.01G050680.2
chr01	Soltu.DM.01G050840.1	Soltu.Jan_v1.1.01G053010.1	Solch.M6.01G050690.1
chr01	Soltu.DM.01G050850.1	Soltu.Jan_v1.1.01G053020.1	Solch.M6.01G050700.1
chr01	Soltu.DM.01G050860.1	Soltu.Jan_v1.1.01G053030.4	Solch.M6.01G050710.1
chr01	Soltu.DM.01G050890.1	Soltu.Jan_v1.1.01G053060.1	Solch.M6.01G050740.1
chr01	Soltu.DM.01G050910.1	Soltu.Jan_v1.1.01G053070.1	Solch.M6.01G050750.2
chr01	Soltu.DM.01G050930.1	Soltu.Jan_v1.1.01G053100.2	Solch.M6.01G050760.2
chr01	Soltu.DM.01G050940.1	Soltu.Jan_v1.1.01G053120.1	Solch.M6.01G050780.1
chr01	Soltu.DM.01G050950.1	Soltu.Jan_v1.1.01G053130.5	Solch.M6.01G050790.1
chr01	Soltu.DM.01G050960.1	Soltu.Jan_v1.1.01G053140.1	Solch.M6.01G050800.1
chr01	Soltu.DM.01G050970.1	Soltu.Jan_v1.1.01G053150.2	Solch.M6.01G050820.1
chr01	Soltu.DM.01G050980.1	Soltu.Jan_v1.1.01G053160.1	Solch.M6.01G050830.1
chr01	Soltu.DM.01G050990.1	Soltu.Jan_v1.1.01G053190.1	Solch.M6.01G050860.1
chr01	Soltu.DM.01G051000.1	Soltu.Jan_v1.1.01G053200.1	Solch.M6.01G050870.1
chr01	Soltu.DM.01G051010.1	Soltu.Jan_v1.1.01G053210.1	Solch.M6.01G050890.1
chr01	Soltu.DM.01G051030.1	Soltu.Jan_v1.1.01G053220.1	Solch.M6.01G050900.1
chr01	Soltu.DM.01G051020.1	Soltu.Jan_v1.1.01G053220.1	Solch.M6.01G050900.1
chr01	Soltu.DM.01G051040.1	Soltu.Jan_v1.1.01G053240.1	Solch.M6.01G050930.1
chr01	Soltu.DM.01G051050.1	Soltu.Jan_v1.1.01G053250.1	Solch.M6.01G050940.1
chr01	Soltu.DM.01G051060.2	Soltu.Jan_v1.1.01G053260.2	Solch.M6.01G050950.1
chr01	Soltu.DM.01G051070.1	Soltu.Jan_v1.1.01G053270.1	Solch.M6.01G050970.1
chr01	Soltu.DM.01G051080.1	Soltu.Jan_v1.1.01G053290.1
chr01	Soltu.DM.01G051090.1	Soltu.Jan_v1.1.01G053300.1	Solch.M6.01G051000.1
chr01	Soltu.DM.01G051100.1	Soltu.Jan_v1.1.01G053310.1	Solch.M6.01G051010.1
chr01	Soltu.DM.01G051110.3	Soltu.Jan_v1.1.01G053320.2
chr01	Soltu.DM.01G051120.2	Soltu.Jan_v1.1.01G053330.2	Solch.M6.01G051020.6
chr01	Soltu.DM.01G051130.1	Soltu.Jan_v1.1.01G053340.2	Solch.M6.01G051030.1
chr01	Soltu.DM.01G051140.1	Soltu.Jan_v1.1.01G053350.1	Solch.M6.01G051040.1
chr01	Soltu.DM.01G051150.1	Soltu.Jan_v1.1.01G053360.2	Solch.M6.01G051050.3
chr01	Soltu.DM.01G051160.1	Soltu.Jan_v1.1.01G053370.1	Solch.M6.01G051060.1
chr01	Soltu.DM.01G051170.1	Soltu.Jan_v1.1.01G053380.3	Solch.M6.01G051070.2
chr01	Soltu.DM.01G051180.1	Soltu.Jan_v1.1.01G053390.1	Solch.M6.01G051080.4
chr01	Soltu.DM.01G051210.1	Soltu.Jan_v1.1.01G053410.2	Solch.M6.01G051110.1
chr01	Soltu.DM.01G051220.1	Soltu.Jan_v1.1.01G053430.1	Solch.M6.01G051120.1
chr01	Soltu.DM.01G051230.1	Soltu.Jan_v1.1.01G053440.3	Solch.M6.01G051140.1
chr01	Soltu.DM.01G051240.1	Soltu.Jan_v1.1.01G053450.2	Solch.M6.01G051150.2
chr01	Soltu.DM.01G051250.1	Soltu.Jan_v1.1.01G053460.4	Solch.M6.01G051160.1
chr01	Soltu.DM.01G051260.1	Soltu.Jan_v1.1.01G053470.1	Solch.M6.01G051170.1
chr01	Soltu.DM.01G051270.1	Soltu.Jan_v1.1.01G053480.1	Solch.M6.01G051180.1
chr01	Soltu.DM.01G051280.1	Soltu.Jan_v1.1.01G053490.6	Solch.M6.01G051190.1
chr01	Soltu.DM.01G051290.1	Soltu.Jan_v1.1.01G053510.1	Solch.M6.01G051200.1
chr01	Soltu.DM.01G051300.1	Soltu.Jan_v1.1.01G053520.1	Solch.M6.01G051210.3
chr01	Soltu.DM.01G051310.2	Soltu.Jan_v1.1.01G053530.1	Solch.M6.01G051220.2
chr01	Soltu.DM.01G051320.1	Soltu.Jan_v1.1.01G053540.1	Solch.M6.01G051230.2
chr01	Soltu.DM.01G051330.2	Soltu.Jan_v1.1.01G053550.1	Solch.M6.01G051240.4
chr01	Soltu.DM.01G051340.1	Soltu.Jan_v1.1.01G053560.1	Solch.M6.01G051250.1
chr01	Soltu.DM.01G051350.1	Soltu.Jan_v1.1.01G053570.1	Solch.M6.01G051260.1
chr01	Soltu.DM.01G051370.1	Soltu.Jan_v1.1.01G053590.1	Solch.M6.01G051280.1
chr01	Soltu.DM.01G051390.1	Soltu.Jan_v1.1.01G053610.1	Solch.M6.01G051300.1
chr01	Soltu.DM.01G051400.1	Soltu.Jan_v1.1.01G053630.1	Solch.M6.01G051310.2
chr01	Soltu.DM.01G051410.1	Soltu.Jan_v1.1.01G053640.1	Solch.M6.01G051320.1
chr01	Soltu.DM.01G051420.4	Soltu.Jan_v1.1.01G053650.6	Solch.M6.01G051330.1
chr01	Soltu.DM.01G051430.1	Soltu.Jan_v1.1.01G053660.2	Solch.M6.01G051340.14
chr01	Soltu.DM.01G051440.1	Soltu.Jan_v1.1.01G053670.1	Solch.M6.01G051350.2
chr01	Soltu.DM.01G051450.1	Soltu.Jan_v1.1.01G053680.2	Solch.M6.01G051360.1
chr01	Soltu.DM.01G051460.1	Soltu.Jan_v1.1.01G053690.1	Solch.M6.01G051380.1
chr01	Soltu.DM.01G051470.1	Soltu.Jan_v1.1.01G053700.1
chr01	Soltu.DM.01G051480.1	Soltu.Jan_v1.1.01G053710.1	Solch.M6.01G051400.1
chr01	Soltu.DM.01G051490.1	Soltu.Jan_v1.1.01G053720.1	Solch.M6.01G051410.2
chr01	Soltu.DM.01G051500.1	Soltu.Jan_v1.1.01G053730.1	Solch.M6.01G051420.1
chr01	Soltu.DM.01G051510.1	Soltu.Jan_v1.1.01G053750.2	Solch.M6.01G051430.1
chr01	Soltu.DM.01G051520.2	Soltu.Jan_v1.1.01G053760.1	Solch.M6.01G051440.1
chr01	Soltu.DM.01G051530.1	Soltu.Jan_v1.1.01G053770.1
chr01	Soltu.DM.01G051540.1	Soltu.Jan_v1.1.01G053780.1	Solch.M6.01G051450.1
chr01	Soltu.DM.01G051550.1	Soltu.Jan_v1.1.01G053790.1	Solch.M6.01G051460.1
chr01	Soltu.DM.01G051570.1	Soltu.Jan_v1.1.01G053800.1	Solch.M6.01G051490.1
chr01	Soltu.DM.01G051580.1	Soltu.Jan_v1.1.01G053810.2	Solch.M6.01G051500.1
chr01	Soltu.DM.01G051590.2	Soltu.Jan_v1.1.01G053820.1	Solch.M6.01G051520.1
chr01	Soltu.DM.01G051600.7	Soltu.Jan_v1.1.01G053830.1
chr01	Soltu.DM.01G051610.1	Soltu.Jan_v1.1.01G053840.2	Solch.M6.01G051530.4
chr01	Soltu.DM.01G051620.1	Soltu.Jan_v1.1.01G053860.1	Solch.M6.01G051540.1
chr01	Soltu.DM.01G051620.1	Soltu.Jan_v1.1.01G053850.1	Solch.M6.01G051540.1
chr01	Soltu.DM.01G051660.1	Soltu.Jan_v1.1.01G053880.1	Solch.M6.01G051560.2
chr01	Soltu.DM.01G051670.2	Soltu.Jan_v1.1.01G053890.1	Solch.M6.01G051580.1
chr01	Soltu.DM.01G051680.1	Soltu.Jan_v1.1.01G053900.1	Solch.M6.01G051590.2
chr01	Soltu.DM.01G051690.1	Soltu.Jan_v1.1.01G053910.2
chr01	Soltu.DM.01G051700.2	Soltu.Jan_v1.1.01G053930.1	Solch.M6.01G051620.1
chr01	Soltu.DM.01G051710.1	Soltu.Jan_v1.1.01G053940.2	Solch.M6.01G051630.1
chr01	Soltu.DM.01G051720.1	Soltu.Jan_v1.1.01G053950.1	Solch.M6.01G051640.1
chr01	Soltu.DM.01G051730.2	Soltu.Jan_v1.1.01G053960.1	Solch.M6.01G051650.2
chr01	Soltu.DM.01G051770.1	Soltu.Jan_v1.1.01G053980.3	Solch.M6.01G051680.2
chr01	Soltu.DM.01G051780.1	Soltu.Jan_v1.1.01G053990.1	Solch.M6.01G051690.1
chr01	Soltu.DM.01G051790.1	Soltu.Jan_v1.1.01G054000.1	Solch.M6.01G051700.1
chr01	Soltu.DM.01G051800.1	Soltu.Jan_v1.1.01G054010.1	Solch.M6.01G051710.1
chr01	Soltu.DM.01G051830.1	Soltu.Jan_v1.1.01G054020.2	Solch.M6.01G051740.1
chr01	Soltu.DM.01G051820.1	Soltu.Jan_v1.1.01G054030.1	Solch.M6.01G051730.1
chr01	Soltu.DM.01G051840.1	Soltu.Jan_v1.1.01G054050.1	Solch.M6.01G051750.1
chr01	Soltu.DM.01G051850.1	Soltu.Jan_v1.1.01G054060.1	Solch.M6.01G051760.1
chr01	Soltu.DM.01G051860.1	Soltu.Jan_v1.1.01G054070.1	Solch.M6.01G051790.1
chr01	Soltu.DM.01G051870.1	Soltu.Jan_v1.1.01G054080.2	Solch.M6.01G051800.1
chr01	Soltu.DM.01G051890.1	Soltu.Jan_v1.1.01G054100.1	Solch.M6.01G051850.2
chr01	Soltu.DM.01G051900.1	Soltu.Jan_v1.1.01G054110.1	Solch.M6.01G051900.2
chr01	Soltu.DM.01G051910.1	Soltu.Jan_v1.1.01G054120.1	Solch.M6.01G051920.1
chr01	Soltu.DM.01G051920.1	Soltu.Jan_v1.1.01G054130.1	Solch.M6.01G051930.1
chr01	Soltu.DM.01G051940.1	Soltu.Jan_v1.1.01G054140.1	Solch.M6.01G051950.2
chr01	Soltu.DM.01G051930.1	Soltu.Jan_v1.1.01G054140.1	Solch.M6.01G051950.2
chr01	Soltu.DM.01G051950.1	Soltu.Jan_v1.1.01G054150.3	Solch.M6.01G051970.4
chr01	Soltu.DM.01G051960.1	Soltu.Jan_v1.1.01G054160.1	Solch.M6.01G051980.1
chr01	Soltu.DM.01G051970.1	Soltu.Jan_v1.1.01G054190.2	Solch.M6.01G051990.1
chr01	Soltu.DM.01G051980.1	Soltu.Jan_v1.1.01G054230.1	Solch.M6.01G052000.1
chr01	Soltu.DM.01G051990.1	Soltu.Jan_v1.1.01G054240.1	Solch.M6.01G052020.1
chr01	Soltu.DM.01G052000.1	Soltu.Jan_v1.1.01G054260.1	Solch.M6.01G052040.1
chr01	Soltu.DM.01G052010.1	Soltu.Jan_v1.1.01G054270.1	Solch.M6.01G052050.1
chr01	Soltu.DM.01G052020.1	Soltu.Jan_v1.1.01G054280.1	Solch.M6.01G052060.1
chr01	Soltu.DM.01G052030.1	Soltu.Jan_v1.1.01G054290.1
chr01	Soltu.DM.01G052040.1	Soltu.Jan_v1.1.01G054310.1	Solch.M6.01G052070.1
chr01	Soltu.DM.01G052060.2	Soltu.Jan_v1.1.01G054340.1	Solch.M6.01G052100.2
chr01	Soltu.DM.01G052070.1	Soltu.Jan_v1.1.01G054350.1	Solch.M6.01G052110.1
chr01	Soltu.DM.01G052080.1	Soltu.Jan_v1.1.01G054360.1	Solch.M6.01G052120.3
chr01	Soltu.DM.01G052090.1	Soltu.Jan_v1.1.01G054380.1
chr01	Soltu.DM.01G052100.1	Soltu.Jan_v1.1.01G054390.1
chr01	Soltu.DM.01G052110.1	Soltu.Jan_v1.1.01G054420.1
chr01	Soltu.DM.01G052120.1	Soltu.Jan_v1.1.01G054430.1
chr01	Soltu.DM.01G052130.3	Soltu.Jan_v1.1.01G054440.4	Solch.M6.01G051880.4
chr02	Soltu.DM.02G000290.1	Soltu.Jan_v1.1.02G000050.1	Solch.M6.02G000660.2
chr02	Soltu.DM.02G000310.1	Soltu.Jan_v1.1.02G000070.1	Solch.M6.02G000680.1
chr02	Soltu.DM.02G000060.1	Soltu.Jan_v1.1.02G000090.1	Solch.M6.02G000690.3
chr02	Soltu.DM.02G000440.1	Soltu.Jan_v1.1.02G000110.1	Solch.M6.02G000720.1
chr02	Soltu.DM.02G000430.1	Soltu.Jan_v1.1.02G000120.1	Solch.M6.02G000730.2
chr02	Soltu.DM.02G000690.1	Soltu.Jan_v1.1.02G000180.2	Solch.M6.02G000780.3
chr02	Soltu.DM.02G000720.1	Soltu.Jan_v1.1.02G000210.2	Solch.M6.02G000810.1
chr02	Soltu.DM.02G000210.1	Soltu.Jan_v1.1.02G000240.1	Solch.M6.02G000860.1
chr02	Soltu.DM.02G000590.1	Soltu.Jan_v1.1.02G000350.1	Solch.M6.02G000950.4
chr02	Soltu.DM.02G000620.1	Soltu.Jan_v1.1.02G000360.1	Solch.M6.02G000970.2
chr02	Soltu.DM.02G000630.1	Soltu.Jan_v1.1.02G000370.1	Solch.M6.02G000980.1
chr02	Soltu.DM.02G000650.1	Soltu.Jan_v1.1.02G000390.1	Solch.M6.02G001000.1
chr02	Soltu.DM.02G000680.1	Soltu.Jan_v1.1.02G000400.1	Solch.M6.02G001040.1
chr02	Soltu.DM.02G000800.1	Soltu.Jan_v1.1.02G000480.1	Solch.M6.02G001120.1
chr02	Soltu.DM.02G000800.1	Soltu.Jan_v1.1.02G000480.1	Solch.M6.02G001130.1
chr02	Soltu.DM.02G000770.2	Soltu.Jan_v1.1.02G000530.1	Solch.M6.02G001150.1
chr02	Soltu.DM.02G000560.1	Soltu.Jan_v1.1.02G000660.1	Solch.M6.02G001250.1
chr02	Soltu.DM.02G000530.1	Soltu.Jan_v1.1.02G000690.1	Solch.M6.02G001280.2
chr02	Soltu.DM.02G001090.1	Soltu.Jan_v1.1.02G000750.1	Solch.M6.02G001400.1
chr02	Soltu.DM.02G001100.1	Soltu.Jan_v1.1.02G000780.3	Solch.M6.02G001420.1
chr02	Soltu.DM.02G001100.1	Soltu.Jan_v1.1.02G000780.3	Solch.M6.02G001430.1
chr02	Soltu.DM.02G001060.1	Soltu.Jan_v1.1.02G000820.2	Solch.M6.02G001470.1
chr02	Soltu.DM.02G001010.1	Soltu.Jan_v1.1.02G000860.7	Solch.M6.02G001500.4
chr02	Soltu.DM.02G000940.1	Soltu.Jan_v1.1.02G000880.1	Solch.M6.02G001520.2
chr02	Soltu.DM.02G001110.1	Soltu.Jan_v1.1.02G000890.1	Solch.M6.02G001550.1
chr02	Soltu.DM.02G001130.1	Soltu.Jan_v1.1.02G000900.2	Solch.M6.02G001560.1
chr02	Soltu.DM.02G001220.2	Soltu.Jan_v1.1.02G000960.1	Solch.M6.02G001610.1
chr02	Soltu.DM.02G001290.1	Soltu.Jan_v1.1.02G000980.1	Solch.M6.02G001650.1
chr02	Soltu.DM.02G001300.1	Soltu.Jan_v1.1.02G000990.2	Solch.M6.02G001660.2
chr02	Soltu.DM.02G001310.6	Soltu.Jan_v1.1.02G001000.6	Solch.M6.02G001670.7
chr02	Soltu.DM.02G001330.1	Soltu.Jan_v1.1.02G001020.2	Solch.M6.02G001680.3
chr02	Soltu.DM.02G001340.1	Soltu.Jan_v1.1.02G001060.1	Solch.M6.02G001690.1
chr02	Soltu.DM.02G001360.1	Soltu.Jan_v1.1.02G001080.1	Solch.M6.02G001710.1
chr02	Soltu.DM.02G001370.1	Soltu.Jan_v1.1.02G001090.3	Solch.M6.02G001720.2
chr02	Soltu.DM.02G001450.1	Soltu.Jan_v1.1.02G001190.3	Solch.M6.02G001770.3
chr02	Soltu.DM.02G001460.1	Soltu.Jan_v1.1.02G001200.1	Solch.M6.02G001780.1
chr02	Soltu.DM.02G001490.1	Soltu.Jan_v1.1.02G001220.1	Solch.M6.02G001810.4
chr02	Soltu.DM.02G001480.1	Soltu.Jan_v1.1.02G001220.1	Solch.M6.02G001810.4
chr02	Soltu.DM.02G001540.1	Soltu.Jan_v1.1.02G001310.1	Solch.M6.02G001860.1
chr02	Soltu.DM.02G001550.1	Soltu.Jan_v1.1.02G001330.1	Solch.M6.02G001930.1
chr02	Soltu.DM.02G001580.1	Soltu.Jan_v1.1.02G001360.1	Solch.M6.02G001950.1
chr02	Soltu.DM.02G001600.1	Soltu.Jan_v1.1.02G001370.1	Solch.M6.02G001960.5
chr02	Soltu.DM.02G001630.1	Soltu.Jan_v1.1.02G001410.2	Solch.M6.02G002010.1
chr02	Soltu.DM.02G001640.1	Soltu.Jan_v1.1.02G001420.1	Solch.M6.02G002020.1
chr02	Soltu.DM.02G001660.1	Soltu.Jan_v1.1.02G001430.2	Solch.M6.02G002030.1
chr02	Soltu.DM.02G001690.1	Soltu.Jan_v1.1.02G001460.4	Solch.M6.02G002080.5
chr02	Soltu.DM.02G001690.1	Soltu.Jan_v1.1.02G001450.1	Solch.M6.02G002080.5
chr02	Soltu.DM.02G001700.1	Soltu.Jan_v1.1.02G001470.2	Solch.M6.02G002100.3
chr02	Soltu.DM.02G001720.2	Soltu.Jan_v1.1.02G001490.1	Solch.M6.02G002110.2
chr02	Soltu.DM.02G001730.1	Soltu.Jan_v1.1.02G001520.1	Solch.M6.02G002130.1
chr02	Soltu.DM.02G001740.1	Soltu.Jan_v1.1.02G001530.1	Solch.M6.02G002140.1
chr02	Soltu.DM.02G001760.1	Soltu.Jan_v1.1.02G001540.3	Solch.M6.02G002150.2
chr02	Soltu.DM.02G001810.1	Soltu.Jan_v1.1.02G001590.2	Solch.M6.02G002200.2
chr02	Soltu.DM.02G001870.1	Soltu.Jan_v1.1.02G001700.1	Solch.M6.02G002280.1
chr02	Soltu.DM.02G001880.1	Soltu.Jan_v1.1.02G001710.1	Solch.M6.02G002290.1
chr02	Soltu.DM.02G001890.1	Soltu.Jan_v1.1.02G001720.1	Solch.M6.02G002310.1
chr02	Soltu.DM.02G001910.1	Soltu.Jan_v1.1.02G001730.1	Solch.M6.02G002320.1
chr02	Soltu.DM.02G001940.1	Soltu.Jan_v1.1.02G001850.1	Solch.M6.02G002410.1
chr02	Soltu.DM.02G001980.1	Soltu.Jan_v1.1.02G001850.1	Solch.M6.02G002410.1
chr02	Soltu.DM.02G002090.1	Soltu.Jan_v1.1.02G001870.1	Solch.M6.02G002460.1
chr02	Soltu.DM.02G002080.1	Soltu.Jan_v1.1.02G001880.2	Solch.M6.02G002480.1
chr02	Soltu.DM.02G002070.1	Soltu.Jan_v1.1.02G001890.2	Solch.M6.02G002490.2
chr02	Soltu.DM.02G002060.1	Soltu.Jan_v1.1.02G001910.1	Solch.M6.02G002520.1
chr02	Soltu.DM.02G002040.1	Soltu.Jan_v1.1.02G001930.1	Solch.M6.02G002550.1
chr02	Soltu.DM.02G002030.1	Soltu.Jan_v1.1.02G001980.1	Solch.M6.02G002580.3
chr02	Soltu.DM.02G002010.4	Soltu.Jan_v1.1.02G001990.4	Solch.M6.02G002590.2
chr02	Soltu.DM.02G002000.1	Soltu.Jan_v1.1.02G002000.1	Solch.M6.02G002600.1
chr02	Soltu.DM.02G002140.1	Soltu.Jan_v1.1.02G002070.2	Solch.M6.02G002630.1
chr02	Soltu.DM.02G002150.1	Soltu.Jan_v1.1.02G002080.1	Solch.M6.02G002640.1
chr02	Soltu.DM.02G002160.1	Soltu.Jan_v1.1.02G002090.1	Solch.M6.02G002650.1
chr02	Soltu.DM.02G002170.1	Soltu.Jan_v1.1.02G002100.1	Solch.M6.02G002660.1
chr02	Soltu.DM.02G002180.1	Soltu.Jan_v1.1.02G002110.1	Solch.M6.02G002670.1
chr02	Soltu.DM.02G002210.1	Soltu.Jan_v1.1.02G002120.1	Solch.M6.02G002680.1
chr02	Soltu.DM.02G002220.1	Soltu.Jan_v1.1.02G002130.1	Solch.M6.02G002690.1
chr02	Soltu.DM.02G002270.1	Soltu.Jan_v1.1.02G002150.1	Solch.M6.02G002710.2
chr02	Soltu.DM.02G002290.1	Soltu.Jan_v1.1.02G002150.1	Solch.M6.02G002710.2
chr02	Soltu.DM.02G002320.1	Soltu.Jan_v1.1.02G002170.2	Solch.M6.02G002730.2
chr02	Soltu.DM.02G002360.1	Soltu.Jan_v1.1.02G002200.1	Solch.M6.02G002760.1
chr02	Soltu.DM.02G002370.1	Soltu.Jan_v1.1.02G002210.3	Solch.M6.02G002770.3
chr02	Soltu.DM.02G002400.1	Soltu.Jan_v1.1.02G002230.1	Solch.M6.02G002790.1
chr02	Soltu.DM.02G002420.1	Soltu.Jan_v1.1.02G002260.2	Solch.M6.02G002810.1
chr02	Soltu.DM.02G002430.1	Soltu.Jan_v1.1.02G002270.1	Solch.M6.02G002820.1
chr02	Soltu.DM.02G002450.1	Soltu.Jan_v1.1.02G002310.1	Solch.M6.02G002860.3
chr02	Soltu.DM.02G002470.1	Soltu.Jan_v1.1.02G002350.1
chr02	Soltu.DM.02G002480.1	Soltu.Jan_v1.1.02G002360.1
chr02	Soltu.DM.02G002490.1	Soltu.Jan_v1.1.02G002370.1	Solch.M6.02G002870.1
chr02	Soltu.DM.02G002510.1	Soltu.Jan_v1.1.02G002420.1	Solch.M6.02G002910.6
chr02	Soltu.DM.02G002530.1	Soltu.Jan_v1.1.02G002440.1	Solch.M6.02G002940.4
chr02	Soltu.DM.02G002550.1	Soltu.Jan_v1.1.02G002460.3	Solch.M6.02G002960.3
chr02	Soltu.DM.02G002560.1	Soltu.Jan_v1.1.02G002510.3	Solch.M6.02G002980.1
chr02	Soltu.DM.02G002580.1	Soltu.Jan_v1.1.02G002540.1	Solch.M6.02G002990.2
chr02	Soltu.DM.02G002610.1	Soltu.Jan_v1.1.02G002590.1	Solch.M6.02G003020.1
chr02	Soltu.DM.02G002620.1	Soltu.Jan_v1.1.02G002600.1	Solch.M6.02G003030.3
chr02	Soltu.DM.02G002650.1	Soltu.Jan_v1.1.02G002610.1	Solch.M6.02G003040.3
chr02	Soltu.DM.02G002710.1	Soltu.Jan_v1.1.02G002660.1	Solch.M6.02G003090.1
chr02	Soltu.DM.02G002730.1	Soltu.Jan_v1.1.02G002690.3	Solch.M6.02G003120.1
chr02	Soltu.DM.02G002740.1	Soltu.Jan_v1.1.02G002700.1	Solch.M6.02G003140.1
chr02	Soltu.DM.02G002740.1	Soltu.Jan_v1.1.02G002700.1	Solch.M6.02G003130.1
chr02	Soltu.DM.02G002760.1	Soltu.Jan_v1.1.02G002710.1	Solch.M6.02G003160.1
chr02	Soltu.DM.02G002770.1	Soltu.Jan_v1.1.02G002730.1	Solch.M6.02G003170.1
chr02	Soltu.DM.02G002770.1	Soltu.Jan_v1.1.02G002730.1	Solch.M6.02G003180.1
chr02	Soltu.DM.02G002790.1	Soltu.Jan_v1.1.02G002780.1	Solch.M6.02G003230.3
chr02	Soltu.DM.02G002800.1	Soltu.Jan_v1.1.02G002790.1	Solch.M6.02G003240.1
chr02	Soltu.DM.02G002820.1	Soltu.Jan_v1.1.02G002800.1	Solch.M6.02G003250.1
chr02	Soltu.DM.02G002830.1	Soltu.Jan_v1.1.02G002810.1	Solch.M6.02G003260.1
chr02	Soltu.DM.02G003020.1	Soltu.Jan_v1.1.02G002890.1	Solch.M6.02G003310.1
chr02	Soltu.DM.02G002920.1	Soltu.Jan_v1.1.02G002910.1	Solch.M6.02G003330.1
chr02	Soltu.DM.02G002900.2	Soltu.Jan_v1.1.02G002930.2	Solch.M6.02G003350.4
chr02	Soltu.DM.02G002890.1	Soltu.Jan_v1.1.02G002940.1	Solch.M6.02G003360.2
chr02	Soltu.DM.02G002860.1	Soltu.Jan_v1.1.02G002960.1	Solch.M6.02G003380.1
chr02	Soltu.DM.02G003050.1	Soltu.Jan_v1.1.02G002980.1	Solch.M6.02G003390.1
chr02	Soltu.DM.02G003060.1	Soltu.Jan_v1.1.02G002990.3	Solch.M6.02G003400.1
chr02	Soltu.DM.02G003070.1	Soltu.Jan_v1.1.02G003000.5	Solch.M6.02G003410.6
chr02	Soltu.DM.02G003080.1	Soltu.Jan_v1.1.02G003020.1	Solch.M6.02G003420.1
chr02	Soltu.DM.02G003090.1	Soltu.Jan_v1.1.02G003030.3	Solch.M6.02G003430.3
chr02	Soltu.DM.02G003110.1	Soltu.Jan_v1.1.02G003040.3	Solch.M6.02G003450.5
chr02	Soltu.DM.02G003120.1	Soltu.Jan_v1.1.02G003050.2	Solch.M6.02G003460.1
chr02	Soltu.DM.02G003130.1	Soltu.Jan_v1.1.02G003070.1	Solch.M6.02G003500.1
chr02	Soltu.DM.02G003130.1	Soltu.Jan_v1.1.02G003070.1	Solch.M6.02G003470.2
chr02	Soltu.DM.02G003140.1	Soltu.Jan_v1.1.02G003080.1	Solch.M6.02G003480.1
chr02	Soltu.DM.02G003150.2	Soltu.Jan_v1.1.02G003100.1	Solch.M6.02G003520.5
chr02	Soltu.DM.02G003180.1	Soltu.Jan_v1.1.02G003120.1	Solch.M6.02G003540.1
chr02	Soltu.DM.02G003190.1	Soltu.Jan_v1.1.02G003150.1	Solch.M6.02G003560.1
chr02	Soltu.DM.02G003200.1	Soltu.Jan_v1.1.02G003160.1	Solch.M6.02G003570.1
chr02	Soltu.DM.02G003240.1	Soltu.Jan_v1.1.02G003260.7	Solch.M6.02G003640.5
chr02	Soltu.DM.02G003250.1	Soltu.Jan_v1.1.02G003320.1	Solch.M6.02G003700.1
chr02	Soltu.DM.02G003270.1	Soltu.Jan_v1.1.02G003340.1	Solch.M6.02G003720.3
chr02	Soltu.DM.02G003280.2	Soltu.Jan_v1.1.02G003350.1	Solch.M6.02G003730.2
chr02	Soltu.DM.02G003290.3	Soltu.Jan_v1.1.02G003360.3	Solch.M6.02G003750.2
chr02	Soltu.DM.02G003310.1	Soltu.Jan_v1.1.02G003440.2	Solch.M6.02G003770.3
chr02	Soltu.DM.02G003310.1	Soltu.Jan_v1.1.02G003400.2	Solch.M6.02G003770.3
chr02	Soltu.DM.02G003300.1	Soltu.Jan_v1.1.02G003450.1
chr02	Soltu.DM.02G003320.1	Soltu.Jan_v1.1.02G003450.1
chr02	Soltu.DM.02G001170.1	Soltu.Jan_v1.1.02G000940.1	Solch.M6.02G001590.1
chr02	Soltu.DM.02G001170.1	Soltu.Jan_v1.1.02G000940.1	Solch.M6.02G003790.4
chr02	Soltu.DM.02G003400.1	Soltu.Jan_v1.1.02G003600.2	Solch.M6.02G003930.4
chr02	Soltu.DM.02G003420.2	Soltu.Jan_v1.1.02G003640.1	Solch.M6.02G003950.1
chr02	Soltu.DM.02G003440.3	Soltu.Jan_v1.1.02G003660.2	Solch.M6.02G003960.3
chr02	Soltu.DM.02G003450.1	Soltu.Jan_v1.1.02G003720.1	Solch.M6.02G003990.1
chr02	Soltu.DM.02G003460.2	Soltu.Jan_v1.1.02G003730.1	Solch.M6.02G004000.1
chr02	Soltu.DM.02G003480.1	Soltu.Jan_v1.1.02G003750.1	Solch.M6.02G004020.2
chr02	Soltu.DM.02G003490.1	Soltu.Jan_v1.1.02G003760.1	Solch.M6.02G004030.1
chr02	Soltu.DM.02G003520.1	Soltu.Jan_v1.1.02G003770.7	Solch.M6.02G004060.6
chr02	Soltu.DM.02G003540.2	Soltu.Jan_v1.1.02G003780.1	Solch.M6.02G004080.4
chr02	Soltu.DM.02G003550.1	Soltu.Jan_v1.1.02G003790.1	Solch.M6.02G004090.3
chr02	Soltu.DM.02G003560.1	Soltu.Jan_v1.1.02G003800.1
chr02	Soltu.DM.02G003570.2	Soltu.Jan_v1.1.02G003820.3	Solch.M6.02G004100.1
chr02	Soltu.DM.02G003590.1	Soltu.Jan_v1.1.02G003850.1	Solch.M6.02G004140.1
chr02	Soltu.DM.02G003600.2	Soltu.Jan_v1.1.02G003860.2	Solch.M6.02G004130.1
chr02	Soltu.DM.02G003610.2	Soltu.Jan_v1.1.02G003870.6	Solch.M6.02G004150.8
chr02	Soltu.DM.02G003620.1	Soltu.Jan_v1.1.02G003880.1	Solch.M6.02G004160.1
chr02	Soltu.DM.02G003630.1	Soltu.Jan_v1.1.02G003930.1	Solch.M6.02G004180.1
chr02	Soltu.DM.02G003640.1	Soltu.Jan_v1.1.02G003930.1	Solch.M6.02G004180.1
chr02	Soltu.DM.02G003650.1	Soltu.Jan_v1.1.02G003950.1	Solch.M6.02G004200.3
chr02	Soltu.DM.02G003660.1	Soltu.Jan_v1.1.02G003960.1	Solch.M6.02G004210.1
chr02	Soltu.DM.02G003670.4	Soltu.Jan_v1.1.02G003970.2	Solch.M6.02G004270.2
chr02	Soltu.DM.02G003670.4	Soltu.Jan_v1.1.02G003970.2	Solch.M6.02G004260.2
chr02	Soltu.DM.02G003680.1	Soltu.Jan_v1.1.02G004010.1	Solch.M6.02G004310.1
chr02	Soltu.DM.02G003720.2	Soltu.Jan_v1.1.02G004030.1	Solch.M6.02G004330.1
chr02	Soltu.DM.02G003750.1	Soltu.Jan_v1.1.02G004060.1	Solch.M6.02G004360.2
chr02	Soltu.DM.02G003780.1	Soltu.Jan_v1.1.02G004090.1	Solch.M6.02G004400.1
chr02	Soltu.DM.02G003790.1	Soltu.Jan_v1.1.02G004110.1	Solch.M6.02G004420.1
chr02	Soltu.DM.02G003800.2	Soltu.Jan_v1.1.02G004120.1	Solch.M6.02G004430.2
chr02	Soltu.DM.02G003810.1	Soltu.Jan_v1.1.02G004180.1	Solch.M6.02G004470.1
chr02	Soltu.DM.02G003880.1	Soltu.Jan_v1.1.02G004220.1	Solch.M6.02G004510.2
chr02	Soltu.DM.02G003890.1	Soltu.Jan_v1.1.02G004240.1	Solch.M6.02G004550.1
chr02	Soltu.DM.02G003900.1	Soltu.Jan_v1.1.02G004250.2	Solch.M6.02G004560.1
chr02	Soltu.DM.02G003990.1	Soltu.Jan_v1.1.02G004310.1	Solch.M6.02G004660.1
chr02	Soltu.DM.02G004000.1	Soltu.Jan_v1.1.02G004320.1	Solch.M6.02G004670.1
chr02	Soltu.DM.02G004040.1	Soltu.Jan_v1.1.02G004420.1	Solch.M6.02G004780.1
chr02	Soltu.DM.02G004060.1	Soltu.Jan_v1.1.02G004460.1	Solch.M6.02G004810.1
chr02	Soltu.DM.02G004070.1	Soltu.Jan_v1.1.02G004470.1	Solch.M6.02G004820.1
chr02	Soltu.DM.02G004080.1	Soltu.Jan_v1.1.02G004490.1	Solch.M6.02G004840.1
chr02	Soltu.DM.02G004090.1	Soltu.Jan_v1.1.02G004520.1	Solch.M6.02G004860.1
chr02	Soltu.DM.02G004100.1	Soltu.Jan_v1.1.02G004530.2	Solch.M6.02G004870.1
chr02	Soltu.DM.02G004120.1	Soltu.Jan_v1.1.02G004570.1	Solch.M6.02G004900.2
chr02	Soltu.DM.02G004130.1	Soltu.Jan_v1.1.02G004580.1	Solch.M6.02G004910.1
chr02	Soltu.DM.02G004160.1	Soltu.Jan_v1.1.02G004610.1	Solch.M6.02G004940.3
chr02	Soltu.DM.02G004170.1	Soltu.Jan_v1.1.02G004620.1	Solch.M6.02G004950.1
chr02	Soltu.DM.02G004180.1	Soltu.Jan_v1.1.02G004630.1	Solch.M6.02G004960.1
chr02	Soltu.DM.02G004190.1	Soltu.Jan_v1.1.02G004640.1	Solch.M6.02G004970.7
chr02	Soltu.DM.02G004200.1	Soltu.Jan_v1.1.02G004650.1	Solch.M6.02G004980.1
chr02	Soltu.DM.02G004240.1	Soltu.Jan_v1.1.02G004710.1	Solch.M6.02G005030.5
chr02	Soltu.DM.02G004250.1	Soltu.Jan_v1.1.02G004720.1	Solch.M6.02G005040.1
chr02	Soltu.DM.02G004290.1	Soltu.Jan_v1.1.02G004730.1	Solch.M6.02G005050.1
chr02	Soltu.DM.02G004340.1	Soltu.Jan_v1.1.02G004770.1	Solch.M6.02G005100.1
chr02	Soltu.DM.02G004380.1	Soltu.Jan_v1.1.02G004830.1	Solch.M6.02G005160.1
chr02	Soltu.DM.02G004400.1	Soltu.Jan_v1.1.02G004840.1	Solch.M6.02G005170.1
chr02	Soltu.DM.02G004410.1	Soltu.Jan_v1.1.02G004850.1	Solch.M6.02G005180.1
chr02	Soltu.DM.02G004420.1	Soltu.Jan_v1.1.02G004860.1	Solch.M6.02G005190.1
chr02	Soltu.DM.02G004460.1	Soltu.Jan_v1.1.02G004870.4	Solch.M6.02G005230.1
chr02	Soltu.DM.02G004470.1	Soltu.Jan_v1.1.02G004900.1	Solch.M6.02G005250.2
chr02	Soltu.DM.02G004480.1	Soltu.Jan_v1.1.02G004910.2	Solch.M6.02G005270.1
chr02	Soltu.DM.02G004490.1	Soltu.Jan_v1.1.02G004920.1	Solch.M6.02G005280.1
chr02	Soltu.DM.02G004510.1	Soltu.Jan_v1.1.02G004930.1	Solch.M6.02G005290.1
chr02	Soltu.DM.02G004540.1	Soltu.Jan_v1.1.02G004990.1	Solch.M6.02G005350.1
chr02	Soltu.DM.02G004560.2	Soltu.Jan_v1.1.02G005010.1	Solch.M6.02G005370.1
chr02	Soltu.DM.02G004570.1	Soltu.Jan_v1.1.02G005020.1	Solch.M6.02G005380.1
chr02	Soltu.DM.02G004620.1	Soltu.Jan_v1.1.02G005030.2	Solch.M6.02G005390.1
chr02	Soltu.DM.02G004630.1	Soltu.Jan_v1.1.02G005040.1	Solch.M6.02G005400.1
chr02	Soltu.DM.02G004640.1	Soltu.Jan_v1.1.02G005050.2	Solch.M6.02G005410.2
chr02	Soltu.DM.02G004650.1	Soltu.Jan_v1.1.02G005090.2
chr02	Soltu.DM.02G004660.1	Soltu.Jan_v1.1.02G005140.1	Solch.M6.02G005460.1
chr02	Soltu.DM.02G004670.1	Soltu.Jan_v1.1.02G005150.2	Solch.M6.02G005470.1
chr02	Soltu.DM.02G004680.1	Soltu.Jan_v1.1.02G005160.2	Solch.M6.02G005480.1
chr02	Soltu.DM.02G004690.1	Soltu.Jan_v1.1.02G005170.5	Solch.M6.02G005490.1
chr02	Soltu.DM.02G004710.1	Soltu.Jan_v1.1.02G005190.2	Solch.M6.02G005520.1
chr02	Soltu.DM.02G004720.1	Soltu.Jan_v1.1.02G005200.1	Solch.M6.02G005530.3
chr02	Soltu.DM.02G004730.1	Soltu.Jan_v1.1.02G005210.2	Solch.M6.02G005540.1
chr02	Soltu.DM.02G004740.2	Soltu.Jan_v1.1.02G005220.2	Solch.M6.02G005550.1
chr02	Soltu.DM.02G004750.1	Soltu.Jan_v1.1.02G005240.2	Solch.M6.02G005570.2
chr02	Soltu.DM.02G004770.1	Soltu.Jan_v1.1.02G005290.1	Solch.M6.02G005610.1
chr02	Soltu.DM.02G004800.2	Soltu.Jan_v1.1.02G005300.1	Solch.M6.02G005620.1
chr02	Soltu.DM.02G004860.1	Soltu.Jan_v1.1.02G005400.1	Solch.M6.02G005710.1
chr02	Soltu.DM.02G004840.1	Soltu.Jan_v1.1.02G005400.1	Solch.M6.02G005710.1
chr02	Soltu.DM.02G004850.1	Soltu.Jan_v1.1.02G005410.1	Solch.M6.02G005720.3
chr02	Soltu.DM.02G004880.1	Soltu.Jan_v1.1.02G005420.1	Solch.M6.02G005730.1
chr02	Soltu.DM.02G004890.1	Soltu.Jan_v1.1.02G005430.1	Solch.M6.02G005760.1
chr02	Soltu.DM.02G004900.1	Soltu.Jan_v1.1.02G005460.1	Solch.M6.02G005790.1
chr02	Soltu.DM.02G004910.1	Soltu.Jan_v1.1.02G005490.4	Solch.M6.02G005800.1
chr02	Soltu.DM.02G004920.1	Soltu.Jan_v1.1.02G005500.3	Solch.M6.02G005810.2
chr02	Soltu.DM.02G004930.1	Soltu.Jan_v1.1.02G005510.2	Solch.M6.02G005820.3
chr02	Soltu.DM.02G004940.1	Soltu.Jan_v1.1.02G005520.1
chr02	Soltu.DM.02G004960.1	Soltu.Jan_v1.1.02G005520.1
chr02	Soltu.DM.02G004970.1	Soltu.Jan_v1.1.02G005540.1	Solch.M6.02G005850.2
chr02	Soltu.DM.02G005040.1	Soltu.Jan_v1.1.02G005720.2	Solch.M6.02G006060.1
chr02	Soltu.DM.02G005050.1	Soltu.Jan_v1.1.02G005730.1	Solch.M6.02G006070.4
chr02	Soltu.DM.02G005060.1	Soltu.Jan_v1.1.02G005760.2	Solch.M6.02G006100.1
chr02	Soltu.DM.02G005070.1	Soltu.Jan_v1.1.02G005770.1	Solch.M6.02G006110.3
chr02	Soltu.DM.02G005120.1	Soltu.Jan_v1.1.02G005780.2	Solch.M6.02G006130.2
chr02	Soltu.DM.02G005080.1	Soltu.Jan_v1.1.02G005780.2	Solch.M6.02G006130.2
chr02	Soltu.DM.02G005130.1	Soltu.Jan_v1.1.02G005790.1	Solch.M6.02G006140.1
chr02	Soltu.DM.02G005090.1	Soltu.Jan_v1.1.02G005790.1	Solch.M6.02G006140.1
chr02	Soltu.DM.02G005210.1	Soltu.Jan_v1.1.02G005810.1	Solch.M6.02G006160.1
chr02	Soltu.DM.02G005200.1	Soltu.Jan_v1.1.02G005820.1	Solch.M6.02G006170.1
chr02	Soltu.DM.02G005230.1	Soltu.Jan_v1.1.02G005850.5	Solch.M6.02G006190.5
chr02	Soltu.DM.02G005240.2	Soltu.Jan_v1.1.02G005860.3	Solch.M6.02G006200.14
chr02	Soltu.DM.02G005280.2	Soltu.Jan_v1.1.02G005880.2	Solch.M6.02G006220.1
chr02	Soltu.DM.02G005300.1	Soltu.Jan_v1.1.02G005900.1	Solch.M6.02G006230.1
chr02	Soltu.DM.02G005350.2	Soltu.Jan_v1.1.02G005970.5	Solch.M6.02G006280.6
chr02	Soltu.DM.02G005360.1	Soltu.Jan_v1.1.02G005980.1	Solch.M6.02G006290.1
chr02	Soltu.DM.02G005370.1	Soltu.Jan_v1.1.02G005990.1	Solch.M6.02G006300.1
chr02	Soltu.DM.02G005380.1	Soltu.Jan_v1.1.02G006000.1	Solch.M6.02G006310.3
chr02	Soltu.DM.02G005390.1	Soltu.Jan_v1.1.02G006010.1	Solch.M6.02G006320.1
chr02	Soltu.DM.02G005400.1	Soltu.Jan_v1.1.02G006040.1	Solch.M6.02G006360.1
chr02	Soltu.DM.02G005410.1	Soltu.Jan_v1.1.02G006050.2	Solch.M6.02G006370.1
chr02	Soltu.DM.02G005420.1	Soltu.Jan_v1.1.02G006070.1	Solch.M6.02G006390.2
chr02	Soltu.DM.02G005430.1	Soltu.Jan_v1.1.02G006080.1	Solch.M6.02G006400.2
chr02	Soltu.DM.02G005450.4	Soltu.Jan_v1.1.02G006100.2	Solch.M6.02G006420.4
chr02	Soltu.DM.02G005480.1	Soltu.Jan_v1.1.02G006130.2	Solch.M6.02G006450.1
chr02	Soltu.DM.02G005540.1	Soltu.Jan_v1.1.02G006160.1	Solch.M6.02G006480.1
chr02	Soltu.DM.02G005550.1	Soltu.Jan_v1.1.02G006450.1	Solch.M6.02G006710.1
chr02	Soltu.DM.02G005810.1	Soltu.Jan_v1.1.02G006450.1	Solch.M6.02G006710.1
chr02	Soltu.DM.02G005570.1	Soltu.Jan_v1.1.02G006200.1	Solch.M6.02G006520.1
chr02	Soltu.DM.02G005600.1	Soltu.Jan_v1.1.02G006230.2	Solch.M6.02G006540.1
chr02	Soltu.DM.02G005610.2	Soltu.Jan_v1.1.02G006240.1	Solch.M6.02G006550.2
chr02	Soltu.DM.02G005620.1	Soltu.Jan_v1.1.02G006260.2	Solch.M6.02G006560.2
chr02	Soltu.DM.02G005660.1	Soltu.Jan_v1.1.02G006300.1	Solch.M6.02G006590.4
chr02	Soltu.DM.02G005670.1	Soltu.Jan_v1.1.02G006310.1	Solch.M6.02G006600.1
chr02	Soltu.DM.02G005680.1	Soltu.Jan_v1.1.02G006320.1	Solch.M6.02G006610.1
chr02	Soltu.DM.02G005690.3	Soltu.Jan_v1.1.02G006330.1	Solch.M6.02G006620.3
chr02	Soltu.DM.02G005700.1	Soltu.Jan_v1.1.02G006340.1
chr02	Soltu.DM.02G005710.3	Soltu.Jan_v1.1.02G006370.6	Solch.M6.02G006640.6
chr02	Soltu.DM.02G005750.1	Soltu.Jan_v1.1.02G006390.3	Solch.M6.02G006660.1
chr02	Soltu.DM.02G005790.1	Soltu.Jan_v1.1.02G006430.1	Solch.M6.02G006690.1
chr02	Soltu.DM.02G005590.1	Soltu.Jan_v1.1.02G006430.1	Solch.M6.02G006690.1
chr02	Soltu.DM.02G005800.1	Soltu.Jan_v1.1.02G006440.1	Solch.M6.02G006700.1
chr02	Soltu.DM.02G005530.1	Soltu.Jan_v1.1.02G006440.1	Solch.M6.02G006700.1
chr02	Soltu.DM.02G005820.3	Soltu.Jan_v1.1.02G006460.1	Solch.M6.02G006720.1
chr02	Soltu.DM.02G005830.1	Soltu.Jan_v1.1.02G006480.4	Solch.M6.02G006740.6
chr02	Soltu.DM.02G005840.1	Soltu.Jan_v1.1.02G006490.2	Solch.M6.02G006750.1
chr02	Soltu.DM.02G005880.1	Soltu.Jan_v1.1.02G006530.1	Solch.M6.02G006800.1
chr02	Soltu.DM.02G005890.1	Soltu.Jan_v1.1.02G006540.1	Solch.M6.02G006810.1
chr02	Soltu.DM.02G005900.1	Soltu.Jan_v1.1.02G006550.3	Solch.M6.02G006820.3
chr02	Soltu.DM.02G005910.1	Soltu.Jan_v1.1.02G006560.1	Solch.M6.02G006830.1
chr02	Soltu.DM.02G005940.1	Soltu.Jan_v1.1.02G006590.1	Solch.M6.02G006850.1
chr02	Soltu.DM.02G005970.1	Soltu.Jan_v1.1.02G006590.1	Solch.M6.02G006850.1
chr02	Soltu.DM.02G005960.1	Soltu.Jan_v1.1.02G006580.1	Solch.M6.02G006840.1
chr02	Soltu.DM.02G005930.1	Soltu.Jan_v1.1.02G006580.1	Solch.M6.02G006840.1
chr02	Soltu.DM.02G005990.1	Soltu.Jan_v1.1.02G006610.1	Solch.M6.02G006860.1
chr02	Soltu.DM.02G006010.1	Soltu.Jan_v1.1.02G006630.1	Solch.M6.02G006870.1
chr02	Soltu.DM.02G006040.1	Soltu.Jan_v1.1.02G006690.1	Solch.M6.02G006880.1
chr02	Soltu.DM.02G006050.1	Soltu.Jan_v1.1.02G006700.4	Solch.M6.02G006890.2
chr02	Soltu.DM.02G006060.2	Soltu.Jan_v1.1.02G006710.1	Solch.M6.02G006900.1
chr02	Soltu.DM.02G006130.1	Soltu.Jan_v1.1.02G006740.1	Solch.M6.02G006990.1
chr02	Soltu.DM.02G006140.1	Soltu.Jan_v1.1.02G006750.1	Solch.M6.02G007000.1
chr02	Soltu.DM.02G006150.1	Soltu.Jan_v1.1.02G006760.1	Solch.M6.02G007010.4
chr02	Soltu.DM.02G006160.1	Soltu.Jan_v1.1.02G006770.1	Solch.M6.02G007020.2
chr02	Soltu.DM.02G006170.3	Soltu.Jan_v1.1.02G006780.3	Solch.M6.02G007030.2
chr02	Soltu.DM.02G006180.1	Soltu.Jan_v1.1.02G006790.1	Solch.M6.02G007040.1
chr02	Soltu.DM.02G006190.1	Soltu.Jan_v1.1.02G006800.1	Solch.M6.02G007050.3
chr02	Soltu.DM.02G006200.1	Soltu.Jan_v1.1.02G006810.2	Solch.M6.02G007060.1
chr02	Soltu.DM.02G006210.1	Soltu.Jan_v1.1.02G006820.1	Solch.M6.02G007070.2
chr02	Soltu.DM.02G006250.1	Soltu.Jan_v1.1.02G006850.2	Solch.M6.02G007090.2
chr02	Soltu.DM.02G006260.1	Soltu.Jan_v1.1.02G006860.3	Solch.M6.02G007100.11
chr02	Soltu.DM.02G006270.1	Soltu.Jan_v1.1.02G006870.1	Solch.M6.02G007110.1
chr02	Soltu.DM.02G006280.1	Soltu.Jan_v1.1.02G006880.1	Solch.M6.02G007120.1
chr02	Soltu.DM.02G006290.1	Soltu.Jan_v1.1.02G006890.1	Solch.M6.02G007130.1
chr02	Soltu.DM.02G006300.1	Soltu.Jan_v1.1.02G006900.1	Solch.M6.02G007140.1
chr02	Soltu.DM.02G006310.1	Soltu.Jan_v1.1.02G006920.1	Solch.M6.02G007150.1
chr02	Soltu.DM.02G006320.1	Soltu.Jan_v1.1.02G006930.1	Solch.M6.02G007170.3
chr02	Soltu.DM.02G006330.1	Soltu.Jan_v1.1.02G006940.1	Solch.M6.02G007180.1
chr02	Soltu.DM.02G006360.1	Soltu.Jan_v1.1.02G006960.1	Solch.M6.02G007210.1
chr02	Soltu.DM.02G006370.1	Soltu.Jan_v1.1.02G006970.1
chr02	Soltu.DM.02G006380.2	Soltu.Jan_v1.1.02G006980.1	Solch.M6.02G007220.1
chr02	Soltu.DM.02G006390.1	Soltu.Jan_v1.1.02G007000.1
chr02	Soltu.DM.02G006410.1	Soltu.Jan_v1.1.02G007040.9	Solch.M6.02G007230.1
chr02	Soltu.DM.02G006420.1	Soltu.Jan_v1.1.02G007050.1	Solch.M6.02G007240.1
chr02	Soltu.DM.02G006430.1	Soltu.Jan_v1.1.02G007060.1	Solch.M6.02G007250.1
chr02	Soltu.DM.02G006450.1	Soltu.Jan_v1.1.02G007070.8	Solch.M6.02G007260.3
chr02	Soltu.DM.02G006460.1	Soltu.Jan_v1.1.02G007080.1	Solch.M6.02G007270.2
chr02	Soltu.DM.02G006470.2	Soltu.Jan_v1.1.02G007100.1	Solch.M6.02G007280.1
chr02	Soltu.DM.02G006480.1	Soltu.Jan_v1.1.02G007110.1	Solch.M6.02G007290.5
chr02	Soltu.DM.02G006490.1	Soltu.Jan_v1.1.02G007120.2	Solch.M6.02G007300.3
chr02	Soltu.DM.02G006500.1	Soltu.Jan_v1.1.02G007130.1	Solch.M6.02G007310.2
chr02	Soltu.DM.02G006560.1	Soltu.Jan_v1.1.02G007150.1	Solch.M6.02G007370.4
chr02	Soltu.DM.02G006570.1	Soltu.Jan_v1.1.02G007160.1	Solch.M6.02G007380.1
chr02	Soltu.DM.02G006580.1	Soltu.Jan_v1.1.02G007170.1	Solch.M6.02G007390.1
chr02	Soltu.DM.02G006590.1	Soltu.Jan_v1.1.02G007180.1	Solch.M6.02G007400.1
chr02	Soltu.DM.02G006600.1	Soltu.Jan_v1.1.02G007190.1
chr02	Soltu.DM.02G006620.1	Soltu.Jan_v1.1.02G007200.1
chr02	Soltu.DM.02G006640.1	Soltu.Jan_v1.1.02G007220.8	Solch.M6.02G007420.4
chr02	Soltu.DM.02G006650.1	Soltu.Jan_v1.1.02G007230.1	Solch.M6.02G007430.2
chr02	Soltu.DM.02G006710.1	Soltu.Jan_v1.1.02G007280.1	Solch.M6.02G007520.1
chr02	Soltu.DM.02G006720.1	Soltu.Jan_v1.1.02G007290.1
chr02	Soltu.DM.02G006730.1	Soltu.Jan_v1.1.02G007300.1	Solch.M6.02G007550.2
chr02	Soltu.DM.02G006740.1	Soltu.Jan_v1.1.02G007310.1	Solch.M6.02G007560.1
chr02	Soltu.DM.02G006750.2	Soltu.Jan_v1.1.02G007320.3	Solch.M6.02G007570.7
chr02	Soltu.DM.02G006760.1	Soltu.Jan_v1.1.02G007330.2	Solch.M6.02G007590.1
chr02	Soltu.DM.02G006770.1	Soltu.Jan_v1.1.02G007340.2	Solch.M6.02G007600.1
chr02	Soltu.DM.02G006780.1	Soltu.Jan_v1.1.02G007420.1
chr02	Soltu.DM.02G006780.1	Soltu.Jan_v1.1.02G007350.1
chr02	Soltu.DM.02G006820.1	Soltu.Jan_v1.1.02G007430.5	Solch.M6.02G007620.1
chr02	Soltu.DM.02G006830.2	Soltu.Jan_v1.1.02G007440.4	Solch.M6.02G007630.3
chr02	Soltu.DM.02G006840.2	Soltu.Jan_v1.1.02G007450.4	Solch.M6.02G007640.2
chr02	Soltu.DM.02G006860.1	Soltu.Jan_v1.1.02G007460.1	Solch.M6.02G007660.1
chr02	Soltu.DM.02G006880.1	Soltu.Jan_v1.1.02G007490.1	Solch.M6.02G007700.3
chr02	Soltu.DM.02G006890.1	Soltu.Jan_v1.1.02G007510.1	Solch.M6.02G007710.1
chr02	Soltu.DM.02G006910.1	Soltu.Jan_v1.1.02G007520.1	Solch.M6.02G007720.3
chr02	Soltu.DM.02G006920.1	Soltu.Jan_v1.1.02G007530.1	Solch.M6.02G007730.1
chr02	Soltu.DM.02G006930.1	Soltu.Jan_v1.1.02G007550.1	Solch.M6.02G007740.1
chr02	Soltu.DM.02G006940.1	Soltu.Jan_v1.1.02G007560.1
chr02	Soltu.DM.02G006950.1	Soltu.Jan_v1.1.02G007570.1
chr02	Soltu.DM.02G006960.1	Soltu.Jan_v1.1.02G007580.1	Solch.M6.02G007770.2
chr02	Soltu.DM.02G006970.1	Soltu.Jan_v1.1.02G007590.2	Solch.M6.02G007780.1
chr02	Soltu.DM.02G007010.1	Soltu.Jan_v1.1.02G007620.1	Solch.M6.02G007840.1
chr02	Soltu.DM.02G007030.4	Soltu.Jan_v1.1.02G007640.1	Solch.M6.02G007860.1
chr02	Soltu.DM.02G007050.3	Soltu.Jan_v1.1.02G007670.2
chr02	Soltu.DM.02G007090.1	Soltu.Jan_v1.1.02G007670.2
chr02	Soltu.DM.02G007060.1	Soltu.Jan_v1.1.02G007680.1	Solch.M6.02G007920.5
chr02	Soltu.DM.02G007070.1	Soltu.Jan_v1.1.02G007690.1	Solch.M6.02G007930.3
chr02	Soltu.DM.02G007110.1	Soltu.Jan_v1.1.02G007730.1	Solch.M6.02G007940.1
chr02	Soltu.DM.02G007120.1	Soltu.Jan_v1.1.02G007740.1	Solch.M6.02G007960.1
chr02	Soltu.DM.02G007130.1	Soltu.Jan_v1.1.02G007750.1	Solch.M6.02G007980.1
chr02	Soltu.DM.02G007140.1	Soltu.Jan_v1.1.02G007760.1	Solch.M6.02G007990.1
chr02	Soltu.DM.02G007150.1	Soltu.Jan_v1.1.02G007770.1	Solch.M6.02G008000.1
chr02	Soltu.DM.02G007160.1	Soltu.Jan_v1.1.02G007780.1
chr02	Soltu.DM.02G007170.1	Soltu.Jan_v1.1.02G007790.1
chr02	Soltu.DM.02G007180.1	Soltu.Jan_v1.1.02G007800.1
chr02	Soltu.DM.02G007190.1	Soltu.Jan_v1.1.02G007810.1
chr02	Soltu.DM.02G007200.1	Soltu.Jan_v1.1.02G007820.1
chr02	Soltu.DM.02G007210.1	Soltu.Jan_v1.1.02G007830.1
chr02	Soltu.DM.02G007220.1	Soltu.Jan_v1.1.02G007840.1	Solch.M6.02G008050.1
chr02	Soltu.DM.02G007230.1	Soltu.Jan_v1.1.02G007850.1	Solch.M6.02G008060.1
chr02	Soltu.DM.02G007240.1	Soltu.Jan_v1.1.02G007860.1	Solch.M6.02G008070.1
chr02	Soltu.DM.02G007250.1	Soltu.Jan_v1.1.02G007870.1	Solch.M6.02G008080.1
chr02	Soltu.DM.02G007260.1	Soltu.Jan_v1.1.02G007880.1	Solch.M6.02G008090.1
chr02	Soltu.DM.02G007270.1	Soltu.Jan_v1.1.02G007890.1	Solch.M6.02G008100.1
chr02	Soltu.DM.02G007280.1	Soltu.Jan_v1.1.02G007910.1	Solch.M6.02G008110.1
chr02	Soltu.DM.02G007310.1	Soltu.Jan_v1.1.02G007950.1	Solch.M6.02G008130.2
chr02	Soltu.DM.02G007320.1	Soltu.Jan_v1.1.02G007960.1	Solch.M6.02G008140.1
chr02	Soltu.DM.02G007330.1	Soltu.Jan_v1.1.02G007970.1	Solch.M6.02G008150.1
chr02	Soltu.DM.02G007340.1	Soltu.Jan_v1.1.02G007980.1	Solch.M6.02G008160.1
chr02	Soltu.DM.02G007350.1	Soltu.Jan_v1.1.02G007990.1	Solch.M6.02G008170.2
chr02	Soltu.DM.02G007360.1	Soltu.Jan_v1.1.02G008000.1	Solch.M6.02G008180.3
chr02	Soltu.DM.02G007370.2	Soltu.Jan_v1.1.02G008010.14	Solch.M6.02G008190.18
chr02	Soltu.DM.02G007380.2	Soltu.Jan_v1.1.02G008020.1
chr02	Soltu.DM.02G007390.1	Soltu.Jan_v1.1.02G008030.1	Solch.M6.02G008200.1
chr02	Soltu.DM.02G007400.4	Soltu.Jan_v1.1.02G008040.6	Solch.M6.02G008210.3
chr02	Soltu.DM.02G007410.1	Soltu.Jan_v1.1.02G008070.1	Solch.M6.02G008240.1
chr02	Soltu.DM.02G007420.1	Soltu.Jan_v1.1.02G008080.2	Solch.M6.02G008260.1
chr02	Soltu.DM.02G007440.1	Soltu.Jan_v1.1.02G008110.1	Solch.M6.02G008270.1
chr02	Soltu.DM.02G007450.1	Soltu.Jan_v1.1.02G008120.1	Solch.M6.02G008280.1
chr02	Soltu.DM.02G007460.3	Soltu.Jan_v1.1.02G008130.4	Solch.M6.02G008290.7
chr02	Soltu.DM.02G007470.2	Soltu.Jan_v1.1.02G008140.1	Solch.M6.02G008300.1
chr02	Soltu.DM.02G007480.1	Soltu.Jan_v1.1.02G008150.1	Solch.M6.02G008310.1
chr02	Soltu.DM.02G007490.1	Soltu.Jan_v1.1.02G008160.1	Solch.M6.02G008320.1
chr02	Soltu.DM.02G007500.1	Soltu.Jan_v1.1.02G008170.1	Solch.M6.02G008330.1
chr02	Soltu.DM.02G007510.1	Soltu.Jan_v1.1.02G008180.1	Solch.M6.02G008340.3
chr02	Soltu.DM.02G007520.1	Soltu.Jan_v1.1.02G008190.4	Solch.M6.02G008350.2
chr02	Soltu.DM.02G007530.1	Soltu.Jan_v1.1.02G008200.1	Solch.M6.02G008360.2
chr02	Soltu.DM.02G007550.1	Soltu.Jan_v1.1.02G008220.1	Solch.M6.02G008380.1
chr02	Soltu.DM.02G007560.1	Soltu.Jan_v1.1.02G008230.2
chr02	Soltu.DM.02G007580.1	Soltu.Jan_v1.1.02G008240.3	Solch.M6.02G008390.1
chr02	Soltu.DM.02G007590.1	Soltu.Jan_v1.1.02G008250.4	Solch.M6.02G008400.1
chr02	Soltu.DM.02G007600.1	Soltu.Jan_v1.1.02G008260.1	Solch.M6.02G008440.1
chr02	Soltu.DM.02G007610.1	Soltu.Jan_v1.1.02G008270.2	Solch.M6.02G008480.1
chr02	Soltu.DM.02G007620.1	Soltu.Jan_v1.1.02G008290.2	Solch.M6.02G008490.1
chr02	Soltu.DM.02G007630.2	Soltu.Jan_v1.1.02G008300.2	Solch.M6.02G008500.2
chr02	Soltu.DM.02G007650.1	Soltu.Jan_v1.1.02G008320.8	Solch.M6.02G008510.11
chr02	Soltu.DM.02G007680.1	Soltu.Jan_v1.1.02G008340.2	Solch.M6.02G008520.1
chr02	Soltu.DM.02G007690.1	Soltu.Jan_v1.1.02G008350.1	Solch.M6.02G008530.1
chr02	Soltu.DM.02G007700.1	Soltu.Jan_v1.1.02G008360.1	Solch.M6.02G008540.1
chr02	Soltu.DM.02G007730.1	Soltu.Jan_v1.1.02G008400.1	Solch.M6.02G008550.1
chr02	Soltu.DM.02G007740.1	Soltu.Jan_v1.1.02G008410.1
chr02	Soltu.DM.02G007750.1	Soltu.Jan_v1.1.02G008420.1
chr02	Soltu.DM.02G007760.1	Soltu.Jan_v1.1.02G008430.1
chr02	Soltu.DM.02G007770.1	Soltu.Jan_v1.1.02G008450.1	Solch.M6.02G008570.1
chr02	Soltu.DM.02G007770.1	Soltu.Jan_v1.1.02G008450.1	Solch.M6.02G008590.1
chr02	Soltu.DM.02G007790.1	Soltu.Jan_v1.1.02G008460.1	Solch.M6.02G008600.1
chr02	Soltu.DM.02G007800.1	Soltu.Jan_v1.1.02G008470.2	Solch.M6.02G008610.1
chr02	Soltu.DM.02G007870.1	Soltu.Jan_v1.1.02G008470.2	Solch.M6.02G008610.1
chr02	Soltu.DM.02G007810.1	Soltu.Jan_v1.1.02G008480.1
chr02	Soltu.DM.02G007820.1	Soltu.Jan_v1.1.02G008490.1
chr02	Soltu.DM.02G007990.1	Soltu.Jan_v1.1.02G008510.1
chr02	Soltu.DM.02G007990.1	Soltu.Jan_v1.1.02G008570.1
chr02	Soltu.DM.02G007980.1	Soltu.Jan_v1.1.02G008560.1
chr02	Soltu.DM.02G007980.1	Soltu.Jan_v1.1.02G008500.1
chr02	Soltu.DM.02G008050.1	Soltu.Jan_v1.1.02G008620.1	Solch.M6.02G008690.1
chr02	Soltu.DM.02G008060.1	Soltu.Jan_v1.1.02G008630.1	Solch.M6.02G008700.1
chr02	Soltu.DM.02G008070.1	Soltu.Jan_v1.1.02G008640.1	Solch.M6.02G008710.1
chr02	Soltu.DM.02G008080.1	Soltu.Jan_v1.1.02G008650.1	Solch.M6.02G008720.1
chr02	Soltu.DM.02G008090.1	Soltu.Jan_v1.1.02G008660.2
chr02	Soltu.DM.02G008100.1	Soltu.Jan_v1.1.02G008670.1
chr02	Soltu.DM.02G008110.1	Soltu.Jan_v1.1.02G008690.1	Solch.M6.02G008730.1
chr02	Soltu.DM.02G008120.1	Soltu.Jan_v1.1.02G008700.1	Solch.M6.02G008740.2
chr02	Soltu.DM.02G008130.1	Soltu.Jan_v1.1.02G008710.1	Solch.M6.02G008750.1
chr02	Soltu.DM.02G008140.1	Soltu.Jan_v1.1.02G008720.1	Solch.M6.02G008760.1
chr02	Soltu.DM.02G008160.1	Soltu.Jan_v1.1.02G008740.1	Solch.M6.02G008780.1
chr02	Soltu.DM.02G008170.1	Soltu.Jan_v1.1.02G008750.1	Solch.M6.02G008790.1
chr02	Soltu.DM.02G008200.1	Soltu.Jan_v1.1.02G008780.1	Solch.M6.02G008810.2
chr02	Soltu.DM.02G008210.1	Soltu.Jan_v1.1.02G008790.1	Solch.M6.02G008820.1
chr02	Soltu.DM.02G008220.2	Soltu.Jan_v1.1.02G008800.9	Solch.M6.02G008830.8
chr02	Soltu.DM.02G008230.1	Soltu.Jan_v1.1.02G008810.1	Solch.M6.02G008840.1
chr02	Soltu.DM.02G008240.1	Soltu.Jan_v1.1.02G008820.2	Solch.M6.02G008850.2
chr02	Soltu.DM.02G008250.1	Soltu.Jan_v1.1.02G008830.1	Solch.M6.02G008860.3
chr02	Soltu.DM.02G008270.1	Soltu.Jan_v1.1.02G008850.1
chr02	Soltu.DM.02G008260.1	Soltu.Jan_v1.1.02G008850.1
chr02	Soltu.DM.02G008280.1	Soltu.Jan_v1.1.02G008870.1
chr02	Soltu.DM.02G008290.1	Soltu.Jan_v1.1.02G008880.2	Solch.M6.02G008910.3
chr02	Soltu.DM.02G008300.2	Soltu.Jan_v1.1.02G008890.2	Solch.M6.02G008920.1
chr02	Soltu.DM.02G008310.1	Soltu.Jan_v1.1.02G008900.1	Solch.M6.02G008930.1
chr02	Soltu.DM.02G008320.1	Soltu.Jan_v1.1.02G008910.1	Solch.M6.02G008950.1
chr02	Soltu.DM.02G008330.1	Soltu.Jan_v1.1.02G008930.1	Solch.M6.02G008980.1
chr02	Soltu.DM.02G008350.1	Soltu.Jan_v1.1.02G008960.1	Solch.M6.02G009010.2
chr02	Soltu.DM.02G008370.1	Soltu.Jan_v1.1.02G008980.1
chr02	Soltu.DM.02G008390.1	Soltu.Jan_v1.1.02G009000.1	Solch.M6.02G009020.1
chr02	Soltu.DM.02G008360.1	Soltu.Jan_v1.1.02G009010.1
chr02	Soltu.DM.02G008360.1	Soltu.Jan_v1.1.02G008970.1
chr02	Soltu.DM.02G008410.1	Soltu.Jan_v1.1.02G009030.1	Solch.M6.02G009060.1
chr02	Soltu.DM.02G008420.1	Soltu.Jan_v1.1.02G009030.1	Solch.M6.02G009060.1
chr02	Soltu.DM.02G008430.1	Soltu.Jan_v1.1.02G009040.1
chr02	Soltu.DM.02G008440.1	Soltu.Jan_v1.1.02G009050.1	Solch.M6.02G009080.1
chr02	Soltu.DM.02G008510.1	Soltu.Jan_v1.1.02G009060.1
chr02	Soltu.DM.02G008510.1	Soltu.Jan_v1.1.02G009140.1
chr02	Soltu.DM.02G008460.1	Soltu.Jan_v1.1.02G009070.1
chr02	Soltu.DM.02G008500.1	Soltu.Jan_v1.1.02G009130.1
chr02	Soltu.DM.02G008560.1	Soltu.Jan_v1.1.02G009210.1
chr02	Soltu.DM.02G008570.1	Soltu.Jan_v1.1.02G009220.1	Solch.M6.02G009110.1
chr02	Soltu.DM.02G008580.1	Soltu.Jan_v1.1.02G009240.2	Solch.M6.02G009120.1
chr02	Soltu.DM.02G008590.1	Soltu.Jan_v1.1.02G009250.1	Solch.M6.02G009130.1
chr02	Soltu.DM.02G008600.2	Soltu.Jan_v1.1.02G009260.1	Solch.M6.02G009140.1
chr02	Soltu.DM.02G008610.1	Soltu.Jan_v1.1.02G009270.1
chr02	Soltu.DM.02G008620.1	Soltu.Jan_v1.1.02G009280.1	Solch.M6.02G009160.1
chr02	Soltu.DM.02G008640.1	Soltu.Jan_v1.1.02G009300.1
chr02	Soltu.DM.02G008660.1	Soltu.Jan_v1.1.02G009330.1
chr02	Soltu.DM.02G008650.1	Soltu.Jan_v1.1.02G009330.1
chr02	Soltu.DM.02G008670.1	Soltu.Jan_v1.1.02G009340.1	Solch.M6.02G009220.1
chr02	Soltu.DM.02G008670.1	Soltu.Jan_v1.1.02G009340.1	Solch.M6.02G009210.2
chr02	Soltu.DM.02G008680.1	Soltu.Jan_v1.1.02G009360.1	Solch.M6.02G009240.1
chr02	Soltu.DM.02G008690.1	Soltu.Jan_v1.1.02G009370.1
chr02	Soltu.DM.02G008700.1	Soltu.Jan_v1.1.02G009380.1	Solch.M6.02G009250.2
chr02	Soltu.DM.02G008710.1	Soltu.Jan_v1.1.02G009390.2	Solch.M6.02G009260.1
chr02	Soltu.DM.02G008720.1	Soltu.Jan_v1.1.02G009400.2	Solch.M6.02G009270.2
chr02	Soltu.DM.02G008740.1	Soltu.Jan_v1.1.02G009420.1	Solch.M6.02G009280.1
chr02	Soltu.DM.02G008750.1	Soltu.Jan_v1.1.02G009430.1	Solch.M6.02G009290.3
chr02	Soltu.DM.02G008760.1	Soltu.Jan_v1.1.02G009440.1	Solch.M6.02G009300.2
chr02	Soltu.DM.02G008770.1	Soltu.Jan_v1.1.02G009450.1	Solch.M6.02G009310.1
chr02	Soltu.DM.02G008790.1	Soltu.Jan_v1.1.02G009480.1
chr02	Soltu.DM.02G008800.1	Soltu.Jan_v1.1.02G009490.1	Solch.M6.02G009330.1
chr02	Soltu.DM.02G008810.2	Soltu.Jan_v1.1.02G009500.1	Solch.M6.02G009340.1
chr02	Soltu.DM.02G008810.2	Soltu.Jan_v1.1.02G009500.1	Solch.M6.02G009350.1
chr02	Soltu.DM.02G008820.1	Soltu.Jan_v1.1.02G009520.1
chr02	Soltu.DM.02G008850.2	Soltu.Jan_v1.1.02G009560.3
chr02	Soltu.DM.02G008860.1	Soltu.Jan_v1.1.02G009570.1
chr02	Soltu.DM.02G008870.1	Soltu.Jan_v1.1.02G009580.1
chr02	Soltu.DM.02G008890.1	Soltu.Jan_v1.1.02G009610.2
chr02	Soltu.DM.02G008910.1	Soltu.Jan_v1.1.02G009630.1
chr02	Soltu.DM.02G008920.1	Soltu.Jan_v1.1.02G009640.3
chr02	Soltu.DM.02G008930.1	Soltu.Jan_v1.1.02G009650.1	Solch.M6.02G010500.1
chr02	Soltu.DM.02G008950.1	Soltu.Jan_v1.1.02G009660.2	Solch.M6.02G010480.3
chr02	Soltu.DM.02G008960.1	Soltu.Jan_v1.1.02G009680.1	Solch.M6.02G010460.1
chr02	Soltu.DM.02G008990.1	Soltu.Jan_v1.1.02G009690.1	Solch.M6.02G010430.2
chr02	Soltu.DM.02G009010.1	Soltu.Jan_v1.1.02G009710.1	Solch.M6.02G010380.1
chr02	Soltu.DM.02G009020.1	Soltu.Jan_v1.1.02G009720.1	Solch.M6.02G010370.2
chr02	Soltu.DM.02G009030.1	Soltu.Jan_v1.1.02G009730.1	Solch.M6.02G010360.1
chr02	Soltu.DM.02G009040.2	Soltu.Jan_v1.1.02G009750.1	Solch.M6.02G010350.8
chr02	Soltu.DM.02G009050.1	Soltu.Jan_v1.1.02G009760.1	Solch.M6.02G010340.1
chr02	Soltu.DM.02G009060.3	Soltu.Jan_v1.1.02G009770.3	Solch.M6.02G010330.2
chr02	Soltu.DM.02G009090.1	Soltu.Jan_v1.1.02G009790.2	Solch.M6.02G010300.6
chr02	Soltu.DM.02G009100.1	Soltu.Jan_v1.1.02G009810.1	Solch.M6.02G010310.1
chr02	Soltu.DM.02G009110.2	Soltu.Jan_v1.1.02G009820.3	Solch.M6.02G010290.1
chr02	Soltu.DM.02G009120.1	Soltu.Jan_v1.1.02G009830.1	Solch.M6.02G010270.1
chr02	Soltu.DM.02G009130.1	Soltu.Jan_v1.1.02G009840.1
chr02	Soltu.DM.02G009140.1	Soltu.Jan_v1.1.02G009850.1	Solch.M6.02G010250.1
chr02	Soltu.DM.02G009150.1	Soltu.Jan_v1.1.02G009860.1	Solch.M6.02G010240.1
chr02	Soltu.DM.02G009180.1	Soltu.Jan_v1.1.02G009880.1	Solch.M6.02G010210.5
chr02	Soltu.DM.02G009190.1	Soltu.Jan_v1.1.02G009890.1
chr02	Soltu.DM.02G009200.2	Soltu.Jan_v1.1.02G009900.1	Solch.M6.02G010200.2
chr02	Soltu.DM.02G009220.1	Soltu.Jan_v1.1.02G009930.1	Solch.M6.02G010180.1
chr02	Soltu.DM.02G009240.1	Soltu.Jan_v1.1.02G009950.1	Solch.M6.02G010160.1
chr02	Soltu.DM.02G009250.1	Soltu.Jan_v1.1.02G009970.1	Solch.M6.02G010100.1
chr02	Soltu.DM.02G009250.1	Soltu.Jan_v1.1.02G009970.1	Solch.M6.02G010150.1
chr02	Soltu.DM.02G009280.1	Soltu.Jan_v1.1.02G010040.1
chr02	Soltu.DM.02G009300.1	Soltu.Jan_v1.1.02G010050.1
chr02	Soltu.DM.02G009310.1	Soltu.Jan_v1.1.02G010060.4
chr02	Soltu.DM.02G009320.1	Soltu.Jan_v1.1.02G010070.2	Solch.M6.02G010030.2
chr02	Soltu.DM.02G009330.1	Soltu.Jan_v1.1.02G010080.1	Solch.M6.02G010020.1
chr02	Soltu.DM.02G009340.1	Soltu.Jan_v1.1.02G010090.1	Solch.M6.02G010010.1
chr02	Soltu.DM.02G009360.1	Soltu.Jan_v1.1.02G010100.1	Solch.M6.02G009980.2
chr02	Soltu.DM.02G009380.1	Soltu.Jan_v1.1.02G010120.1	Solch.M6.02G009960.1
chr02	Soltu.DM.02G009410.1	Soltu.Jan_v1.1.02G010130.6	Solch.M6.02G009930.10
chr02	Soltu.DM.02G009420.1	Soltu.Jan_v1.1.02G010140.1	Solch.M6.02G009920.1
chr02	Soltu.DM.02G009430.1	Soltu.Jan_v1.1.02G010150.2	Solch.M6.02G009910.4
chr02	Soltu.DM.02G009440.1	Soltu.Jan_v1.1.02G010170.3	Solch.M6.02G009900.4
chr02	Soltu.DM.02G009450.1	Soltu.Jan_v1.1.02G010180.1	Solch.M6.02G009890.1
chr02	Soltu.DM.02G009460.1	Soltu.Jan_v1.1.02G010190.5	Solch.M6.02G009880.1
chr02	Soltu.DM.02G009470.1	Soltu.Jan_v1.1.02G010200.1	Solch.M6.02G009870.1
chr02	Soltu.DM.02G009480.1	Soltu.Jan_v1.1.02G010210.3	Solch.M6.02G009860.1
chr02	Soltu.DM.02G009490.5	Soltu.Jan_v1.1.02G010220.3	Solch.M6.02G009850.4
chr02	Soltu.DM.02G009500.1	Soltu.Jan_v1.1.02G010230.3	Solch.M6.02G009840.2
chr02	Soltu.DM.02G009510.1	Soltu.Jan_v1.1.02G010240.2	Solch.M6.02G009830.4
chr02	Soltu.DM.02G009520.1	Soltu.Jan_v1.1.02G010250.1
chr02	Soltu.DM.02G009540.1	Soltu.Jan_v1.1.02G010260.1	Solch.M6.02G009810.1
chr02	Soltu.DM.02G009550.1	Soltu.Jan_v1.1.02G010280.1	Solch.M6.02G009800.1
chr02	Soltu.DM.02G009560.1	Soltu.Jan_v1.1.02G010300.1	Solch.M6.02G009780.1
chr02	Soltu.DM.02G009570.1	Soltu.Jan_v1.1.02G010310.1	Solch.M6.02G009760.1
chr02	Soltu.DM.02G009580.2	Soltu.Jan_v1.1.02G010320.1	Solch.M6.02G009750.2
chr02	Soltu.DM.02G009590.1	Soltu.Jan_v1.1.02G010330.1	Solch.M6.02G009740.1
chr02	Soltu.DM.02G009620.2	Soltu.Jan_v1.1.02G010360.1	Solch.M6.02G009730.2
chr02	Soltu.DM.02G009630.1	Soltu.Jan_v1.1.02G010380.1	Solch.M6.02G009720.3
chr02	Soltu.DM.02G009650.2	Soltu.Jan_v1.1.02G010400.1	Solch.M6.02G009700.1
chr02	Soltu.DM.02G009660.1	Soltu.Jan_v1.1.02G010410.1	Solch.M6.02G009690.1
chr02	Soltu.DM.02G009690.1	Soltu.Jan_v1.1.02G010450.1
chr02	Soltu.DM.02G009710.1	Soltu.Jan_v1.1.02G010480.2	Solch.M6.02G009650.1
chr02	Soltu.DM.02G009720.1	Soltu.Jan_v1.1.02G010500.1
chr02	Soltu.DM.02G009730.1	Soltu.Jan_v1.1.02G010510.1
chr02	Soltu.DM.02G009750.1	Soltu.Jan_v1.1.02G010530.1
chr02	Soltu.DM.02G009780.1	Soltu.Jan_v1.1.02G010550.1	Solch.M6.02G009610.1
chr02	Soltu.DM.02G009780.1	Soltu.Jan_v1.1.02G010550.1	Solch.M6.02G009600.1
chr02	Soltu.DM.02G009790.1	Soltu.Jan_v1.1.02G010560.1
chr02	Soltu.DM.02G009800.1	Soltu.Jan_v1.1.02G010570.1	Solch.M6.02G009580.1
chr02	Soltu.DM.02G009820.1	Soltu.Jan_v1.1.02G010600.1	Solch.M6.02G009560.2
chr02	Soltu.DM.02G009830.1	Soltu.Jan_v1.1.02G010610.1	Solch.M6.02G009550.1
chr02	Soltu.DM.02G009840.1	Soltu.Jan_v1.1.02G010620.2	Solch.M6.02G009540.1
chr02	Soltu.DM.02G009850.1	Soltu.Jan_v1.1.02G010630.1	Solch.M6.02G009530.1
chr02	Soltu.DM.02G009860.1	Soltu.Jan_v1.1.02G010640.1	Solch.M6.02G009520.1
chr02	Soltu.DM.02G009870.1	Soltu.Jan_v1.1.02G010650.1	Solch.M6.02G009510.1
chr02	Soltu.DM.02G009880.1	Soltu.Jan_v1.1.02G010660.1	Solch.M6.02G009500.1
chr02	Soltu.DM.02G009890.2	Soltu.Jan_v1.1.02G010670.1	Solch.M6.02G009490.5
chr02	Soltu.DM.02G009900.1	Soltu.Jan_v1.1.02G010680.1	Solch.M6.02G009470.1
chr02	Soltu.DM.02G009910.1	Soltu.Jan_v1.1.02G010690.2	Solch.M6.02G009460.3
chr02	Soltu.DM.02G009920.1	Soltu.Jan_v1.1.02G010700.1
chr02	Soltu.DM.02G009930.1	Soltu.Jan_v1.1.02G010710.1	Solch.M6.02G009450.1
chr02	Soltu.DM.02G009970.1	Soltu.Jan_v1.1.02G010800.1	Solch.M6.02G009380.1
chr02	Soltu.DM.02G009980.1	Soltu.Jan_v1.1.02G010810.1	Solch.M6.02G009370.2
chr02	Soltu.DM.02G010000.2	Soltu.Jan_v1.1.02G010820.1
chr02	Soltu.DM.02G010010.1	Soltu.Jan_v1.1.02G010830.1
chr02	Soltu.DM.02G010020.1	Soltu.Jan_v1.1.02G010840.1
chr02	Soltu.DM.02G010030.1	Soltu.Jan_v1.1.02G010870.1
chr02	Soltu.DM.02G010040.1	Soltu.Jan_v1.1.02G010880.1
chr02	Soltu.DM.02G010050.1	Soltu.Jan_v1.1.02G010890.1
chr02	Soltu.DM.02G010060.2	Soltu.Jan_v1.1.02G010900.1
chr02	Soltu.DM.02G010070.2	Soltu.Jan_v1.1.02G010910.1
chr02	Soltu.DM.02G010080.1	Soltu.Jan_v1.1.02G010920.1
chr02	Soltu.DM.02G010100.1	Soltu.Jan_v1.1.02G010940.1
chr02	Soltu.DM.02G010090.1	Soltu.Jan_v1.1.02G010940.1
chr02	Soltu.DM.02G010140.1	Soltu.Jan_v1.1.02G010960.1
chr02	Soltu.DM.02G010150.1	Soltu.Jan_v1.1.02G010970.1
chr02	Soltu.DM.02G010160.1	Soltu.Jan_v1.1.02G010980.1
chr02	Soltu.DM.02G010170.1	Soltu.Jan_v1.1.02G010990.1
chr02	Soltu.DM.02G010180.1	Soltu.Jan_v1.1.02G011000.1
chr02	Soltu.DM.02G010220.1	Soltu.Jan_v1.1.02G011070.1
chr02	Soltu.DM.02G010230.2	Soltu.Jan_v1.1.02G011080.4
chr02	Soltu.DM.02G010240.1	Soltu.Jan_v1.1.02G011080.4
chr02	Soltu.DM.02G010280.1	Soltu.Jan_v1.1.02G011130.1
chr02	Soltu.DM.02G010290.1	Soltu.Jan_v1.1.02G011140.1	Solch.M6.02G010570.1
chr02	Soltu.DM.02G010300.1	Soltu.Jan_v1.1.02G011160.1	Solch.M6.02G010580.1
chr02	Soltu.DM.02G010310.1	Soltu.Jan_v1.1.02G011180.1	Solch.M6.02G010600.1
chr02	Soltu.DM.02G010320.1	Soltu.Jan_v1.1.02G011190.1	Solch.M6.02G010610.1
chr02	Soltu.DM.02G010330.1	Soltu.Jan_v1.1.02G011210.1	Solch.M6.02G010620.2
chr02	Soltu.DM.02G010350.1	Soltu.Jan_v1.1.02G011240.1	Solch.M6.02G010630.1
chr02	Soltu.DM.02G010360.1	Soltu.Jan_v1.1.02G011260.1	Solch.M6.02G010640.1
chr02	Soltu.DM.02G010370.1	Soltu.Jan_v1.1.02G011280.1
chr02	Soltu.DM.02G010400.1	Soltu.Jan_v1.1.02G011300.1	Solch.M6.02G010690.1
chr02	Soltu.DM.02G010410.1	Soltu.Jan_v1.1.02G011310.1	Solch.M6.02G010700.1
chr02	Soltu.DM.02G010420.1	Soltu.Jan_v1.1.02G011320.1	Solch.M6.02G010710.1
chr02	Soltu.DM.02G010430.1	Soltu.Jan_v1.1.02G011330.1	Solch.M6.02G010720.2
chr02	Soltu.DM.02G010440.1	Soltu.Jan_v1.1.02G011350.1	Solch.M6.02G010730.2
chr02	Soltu.DM.02G010450.1	Soltu.Jan_v1.1.02G011360.1	Solch.M6.02G010740.3
chr02	Soltu.DM.02G010460.1	Soltu.Jan_v1.1.02G011370.3	Solch.M6.02G010750.2
chr02	Soltu.DM.02G010470.1	Soltu.Jan_v1.1.02G011380.2
chr02	Soltu.DM.02G010480.1	Soltu.Jan_v1.1.02G011390.1	Solch.M6.02G010760.1
chr02	Soltu.DM.02G010490.1	Soltu.Jan_v1.1.02G011400.4	Solch.M6.02G010770.2
chr02	Soltu.DM.02G010500.1	Soltu.Jan_v1.1.02G011410.1	Solch.M6.02G010780.1
chr02	Soltu.DM.02G010510.1	Soltu.Jan_v1.1.02G011420.1	Solch.M6.02G010790.6
chr02	Soltu.DM.02G010520.1	Soltu.Jan_v1.1.02G011430.1	Solch.M6.02G010800.2
chr02	Soltu.DM.02G010530.2	Soltu.Jan_v1.1.02G011440.1	Solch.M6.02G010810.3
chr02	Soltu.DM.02G010540.1	Soltu.Jan_v1.1.02G011450.1	Solch.M6.02G010820.1
chr02	Soltu.DM.02G010550.1	Soltu.Jan_v1.1.02G011460.1	Solch.M6.02G010830.3
chr02	Soltu.DM.02G010560.2	Soltu.Jan_v1.1.02G011470.1	Solch.M6.02G010840.1
chr02	Soltu.DM.02G010570.2	Soltu.Jan_v1.1.02G011480.1
chr02	Soltu.DM.02G010580.1	Soltu.Jan_v1.1.02G011490.1	Solch.M6.02G010850.1
chr02	Soltu.DM.02G010590.1	Soltu.Jan_v1.1.02G011500.1	Solch.M6.02G010860.1
chr02	Soltu.DM.02G010600.1	Soltu.Jan_v1.1.02G011510.1	Solch.M6.02G010870.1
chr02	Soltu.DM.02G010610.1	Soltu.Jan_v1.1.02G011520.1	Solch.M6.02G010890.1
chr02	Soltu.DM.02G010620.1	Soltu.Jan_v1.1.02G011530.1	Solch.M6.02G010880.3
chr02	Soltu.DM.02G010630.1	Soltu.Jan_v1.1.02G011540.1	Solch.M6.02G010900.1
chr02	Soltu.DM.02G010640.1	Soltu.Jan_v1.1.02G011550.5	Solch.M6.02G010910.2
chr02	Soltu.DM.02G010650.1	Soltu.Jan_v1.1.02G011560.3	Solch.M6.02G010920.9
chr02	Soltu.DM.02G010660.1	Soltu.Jan_v1.1.02G011580.1	Solch.M6.02G010930.1
chr02	Soltu.DM.02G010670.1	Soltu.Jan_v1.1.02G011590.1	Solch.M6.02G010940.3
chr02	Soltu.DM.02G010680.1	Soltu.Jan_v1.1.02G011600.1	Solch.M6.02G010950.1
chr02	Soltu.DM.02G010690.2	Soltu.Jan_v1.1.02G011610.1	Solch.M6.02G010960.1
chr02	Soltu.DM.02G010720.1	Soltu.Jan_v1.1.02G011630.1	Solch.M6.02G010990.1
chr02	Soltu.DM.02G010740.1	Soltu.Jan_v1.1.02G011640.2	Solch.M6.02G011000.1
chr02	Soltu.DM.02G010750.1	Soltu.Jan_v1.1.02G011650.1	Solch.M6.02G011020.2
chr02	Soltu.DM.02G010760.1	Soltu.Jan_v1.1.02G011660.1	Solch.M6.02G011030.1
chr02	Soltu.DM.02G010780.1	Soltu.Jan_v1.1.02G011670.1
chr02	Soltu.DM.02G010790.1	Soltu.Jan_v1.1.02G011680.1	Solch.M6.02G011050.1
chr02	Soltu.DM.02G010800.1	Soltu.Jan_v1.1.02G011700.1	Solch.M6.02G011070.1
chr02	Soltu.DM.02G010820.1	Soltu.Jan_v1.1.02G011720.1	Solch.M6.02G011090.1
chr02	Soltu.DM.02G010830.1	Soltu.Jan_v1.1.02G011730.1	Solch.M6.02G011100.1
chr02	Soltu.DM.02G010840.2	Soltu.Jan_v1.1.02G011740.3	Solch.M6.02G011110.1
chr02	Soltu.DM.02G010850.1	Soltu.Jan_v1.1.02G011750.1	Solch.M6.02G011120.1
chr02	Soltu.DM.02G010860.1	Soltu.Jan_v1.1.02G011760.2
chr02	Soltu.DM.02G010870.1	Soltu.Jan_v1.1.02G011770.1	Solch.M6.02G011140.1
chr02	Soltu.DM.02G010870.1	Soltu.Jan_v1.1.02G011770.1	Solch.M6.02G011160.4
chr02	Soltu.DM.02G010880.2	Soltu.Jan_v1.1.02G011790.3
chr02	Soltu.DM.02G010890.1	Soltu.Jan_v1.1.02G011800.1	Solch.M6.02G011180.1
chr02	Soltu.DM.02G010900.1	Soltu.Jan_v1.1.02G011810.1	Solch.M6.02G011190.1
chr02	Soltu.DM.02G010910.2	Soltu.Jan_v1.1.02G011820.1	Solch.M6.02G011210.7
chr02	Soltu.DM.02G010930.3	Soltu.Jan_v1.1.02G011830.1	Solch.M6.02G011220.3
chr02	Soltu.DM.02G010940.1	Soltu.Jan_v1.1.02G011840.2
chr02	Soltu.DM.02G010950.1	Soltu.Jan_v1.1.02G011850.1
chr02	Soltu.DM.02G010960.1	Soltu.Jan_v1.1.02G011860.1
chr02	Soltu.DM.02G010970.1	Soltu.Jan_v1.1.02G011870.1
chr02	Soltu.DM.02G010980.1	Soltu.Jan_v1.1.02G011880.1
chr02	Soltu.DM.02G010990.1	Soltu.Jan_v1.1.02G011890.1
chr02	Soltu.DM.02G011000.1	Soltu.Jan_v1.1.02G011900.1
chr02	Soltu.DM.02G011010.1	Soltu.Jan_v1.1.02G011910.2
chr02	Soltu.DM.02G011020.2	Soltu.Jan_v1.1.02G011920.2
chr02	Soltu.DM.02G011030.1	Soltu.Jan_v1.1.02G011930.1	Solch.M6.02G011230.1
chr02	Soltu.DM.02G011050.1	Soltu.Jan_v1.1.02G011950.1	Solch.M6.02G011240.1
chr02	Soltu.DM.02G011060.1	Soltu.Jan_v1.1.02G011960.1	Solch.M6.02G011250.1
chr02	Soltu.DM.02G011070.1	Soltu.Jan_v1.1.02G011970.1	Solch.M6.02G011260.1
chr02	Soltu.DM.02G011080.1	Soltu.Jan_v1.1.02G011980.1	Solch.M6.02G011270.1
chr02	Soltu.DM.02G011090.1	Soltu.Jan_v1.1.02G011990.1	Solch.M6.02G011280.1
chr02	Soltu.DM.02G011110.1	Soltu.Jan_v1.1.02G011990.1	Solch.M6.02G011280.1
chr02	Soltu.DM.02G011100.1	Soltu.Jan_v1.1.02G012000.1	Solch.M6.02G011290.1
chr02	Soltu.DM.02G011120.1	Soltu.Jan_v1.1.02G012000.1	Solch.M6.02G011290.1
chr02	Soltu.DM.02G011130.3	Soltu.Jan_v1.1.02G012010.1	Solch.M6.02G011300.1
chr02	Soltu.DM.02G011140.2	Soltu.Jan_v1.1.02G012020.1	Solch.M6.02G011310.1
chr02	Soltu.DM.02G011150.2	Soltu.Jan_v1.1.02G012040.1	Solch.M6.02G011340.2
chr02	Soltu.DM.02G011170.1	Soltu.Jan_v1.1.02G012050.1	Solch.M6.02G011350.2
chr02	Soltu.DM.02G011180.1	Soltu.Jan_v1.1.02G012060.1	Solch.M6.02G011360.1
chr02	Soltu.DM.02G011190.1	Soltu.Jan_v1.1.02G012070.1	Solch.M6.02G011370.2
chr02	Soltu.DM.02G011200.1	Soltu.Jan_v1.1.02G012080.1	Solch.M6.02G011380.1
chr02	Soltu.DM.02G011210.1	Soltu.Jan_v1.1.02G012090.2	Solch.M6.02G011390.1
chr02	Soltu.DM.02G011220.1	Soltu.Jan_v1.1.02G012110.1	Solch.M6.02G011410.1
chr02	Soltu.DM.02G011230.3	Soltu.Jan_v1.1.02G012120.1	Solch.M6.02G011420.4
chr02	Soltu.DM.02G011240.1	Soltu.Jan_v1.1.02G012130.1	Solch.M6.02G011430.1
chr02	Soltu.DM.02G011260.1	Soltu.Jan_v1.1.02G012140.1	Solch.M6.02G011450.1
chr02	Soltu.DM.02G011270.1	Soltu.Jan_v1.1.02G012150.2	Solch.M6.02G011470.2
chr02	Soltu.DM.02G011300.1	Soltu.Jan_v1.1.02G012180.1	Solch.M6.02G011490.2
chr02	Soltu.DM.02G011310.1	Soltu.Jan_v1.1.02G012190.1	Solch.M6.02G011500.1
chr02	Soltu.DM.02G011330.1	Soltu.Jan_v1.1.02G012210.1	Solch.M6.02G011520.1
chr02	Soltu.DM.02G011350.1	Soltu.Jan_v1.1.02G012220.1	Solch.M6.02G011530.1
chr02	Soltu.DM.02G011360.1	Soltu.Jan_v1.1.02G012230.1	Solch.M6.02G011540.1
chr02	Soltu.DM.02G011370.1	Soltu.Jan_v1.1.02G012240.1
chr02	Soltu.DM.02G011380.1	Soltu.Jan_v1.1.02G012250.1
chr02	Soltu.DM.02G011400.1	Soltu.Jan_v1.1.02G012270.2	Solch.M6.02G011590.4
chr02	Soltu.DM.02G011420.1	Soltu.Jan_v1.1.02G012280.1	Solch.M6.02G011600.1
chr02	Soltu.DM.02G011430.1	Soltu.Jan_v1.1.02G012290.6	Solch.M6.02G011610.5
chr02	Soltu.DM.02G011440.1	Soltu.Jan_v1.1.02G012300.3
chr02	Soltu.DM.02G011440.1	Soltu.Jan_v1.1.02G012320.1
chr02	Soltu.DM.02G011670.1	Soltu.Jan_v1.1.02G012560.1	Solch.M6.02G011670.1
chr02	Soltu.DM.02G011670.1	Soltu.Jan_v1.1.02G012560.1	Solch.M6.02G011620.1
chr02	Soltu.DM.02G011470.1	Soltu.Jan_v1.1.02G012330.3
chr02	Soltu.DM.02G011480.1	Soltu.Jan_v1.1.02G012340.1
chr02	Soltu.DM.02G011500.1	Soltu.Jan_v1.1.02G012360.1	Solch.M6.02G011710.1
chr02	Soltu.DM.02G011510.1	Soltu.Jan_v1.1.02G012370.2	Solch.M6.02G011720.7
chr02	Soltu.DM.02G011520.1	Soltu.Jan_v1.1.02G012390.1	Solch.M6.02G011740.1
chr02	Soltu.DM.02G011530.1	Soltu.Jan_v1.1.02G012400.1	Solch.M6.02G011760.1
chr02	Soltu.DM.02G011540.1	Soltu.Jan_v1.1.02G012410.1	Solch.M6.02G011770.1
chr02	Soltu.DM.02G011550.1	Soltu.Jan_v1.1.02G012420.1	Solch.M6.02G011780.3
chr02	Soltu.DM.02G011560.1	Soltu.Jan_v1.1.02G012430.2	Solch.M6.02G011790.2
chr02	Soltu.DM.02G011570.1	Soltu.Jan_v1.1.02G012440.1	Solch.M6.02G011800.2
chr02	Soltu.DM.02G011580.1	Soltu.Jan_v1.1.02G012450.1	Solch.M6.02G011810.1
chr02	Soltu.DM.02G011590.1	Soltu.Jan_v1.1.02G012460.1
chr02	Soltu.DM.02G011600.2	Soltu.Jan_v1.1.02G012480.1	Solch.M6.02G011820.1
chr02	Soltu.DM.02G011610.1	Soltu.Jan_v1.1.02G012490.1	Solch.M6.02G011830.1
chr02	Soltu.DM.02G011620.1	Soltu.Jan_v1.1.02G012500.1	Solch.M6.02G011840.1
chr02	Soltu.DM.02G011630.1	Soltu.Jan_v1.1.02G012510.1	Solch.M6.02G011850.1
chr02	Soltu.DM.02G011640.1	Soltu.Jan_v1.1.02G012530.1	Solch.M6.02G011870.1
chr02	Soltu.DM.02G011650.1	Soltu.Jan_v1.1.02G012540.1	Solch.M6.02G011880.1
chr02	Soltu.DM.02G011690.1	Soltu.Jan_v1.1.02G012570.1	Solch.M6.02G011940.1
chr02	Soltu.DM.02G011690.1	Soltu.Jan_v1.1.02G012590.1	Solch.M6.02G011940.1
chr02	Soltu.DM.02G011740.1	Soltu.Jan_v1.1.02G012580.1	Solch.M6.02G011990.1
chr02	Soltu.DM.02G011810.1	Soltu.Jan_v1.1.02G012610.1	Solch.M6.02G012080.1
chr02	Soltu.DM.02G011820.1	Soltu.Jan_v1.1.02G012620.1	Solch.M6.02G012090.8
chr02	Soltu.DM.02G011840.3	Soltu.Jan_v1.1.02G012630.5	Solch.M6.02G012100.6
chr02	Soltu.DM.02G011850.2	Soltu.Jan_v1.1.02G012640.1	Solch.M6.02G012110.4
chr02	Soltu.DM.02G011860.1	Soltu.Jan_v1.1.02G012660.1	Solch.M6.02G012120.1
chr02	Soltu.DM.02G011870.1	Soltu.Jan_v1.1.02G012680.1	Solch.M6.02G012130.4
chr02	Soltu.DM.02G011880.2	Soltu.Jan_v1.1.02G012700.1	Solch.M6.02G012180.2
chr02	Soltu.DM.02G011900.1	Soltu.Jan_v1.1.02G012720.1
chr02	Soltu.DM.02G011910.2	Soltu.Jan_v1.1.02G012730.2	Solch.M6.02G012200.1
chr02	Soltu.DM.02G011930.3	Soltu.Jan_v1.1.02G012740.7	Solch.M6.02G012210.1
chr02	Soltu.DM.02G011940.1	Soltu.Jan_v1.1.02G012750.1	Solch.M6.02G012220.1
chr02	Soltu.DM.02G011950.1	Soltu.Jan_v1.1.02G012760.2	Solch.M6.02G012230.1
chr02	Soltu.DM.02G011960.1	Soltu.Jan_v1.1.02G012770.1	Solch.M6.02G012240.2
chr02	Soltu.DM.02G011970.1	Soltu.Jan_v1.1.02G012780.1	Solch.M6.02G012250.1
chr02	Soltu.DM.02G011980.1	Soltu.Jan_v1.1.02G012810.1	Solch.M6.02G012270.3
chr02	Soltu.DM.02G011980.1	Soltu.Jan_v1.1.02G012800.1	Solch.M6.02G012270.3
chr02	Soltu.DM.02G011990.1	Soltu.Jan_v1.1.02G012820.2	Solch.M6.02G012290.1
chr02	Soltu.DM.02G011990.1	Soltu.Jan_v1.1.02G012820.2	Solch.M6.02G012280.1
chr02	Soltu.DM.02G012010.1	Soltu.Jan_v1.1.02G012830.3	Solch.M6.02G012320.1
chr02	Soltu.DM.02G012020.1	Soltu.Jan_v1.1.02G012840.1	Solch.M6.02G012340.1
chr02	Soltu.DM.02G012030.1	Soltu.Jan_v1.1.02G012860.1	Solch.M6.02G012350.1
chr02	Soltu.DM.02G012040.1	Soltu.Jan_v1.1.02G012870.1	Solch.M6.02G012360.1
chr02	Soltu.DM.02G012050.1	Soltu.Jan_v1.1.02G012880.1	Solch.M6.02G012370.2
chr02	Soltu.DM.02G012060.1	Soltu.Jan_v1.1.02G012890.1	Solch.M6.02G012380.1
chr02	Soltu.DM.02G012060.1	Soltu.Jan_v1.1.02G012890.1	Solch.M6.02G012390.1
chr02	Soltu.DM.02G012070.1	Soltu.Jan_v1.1.02G012910.1	Solch.M6.02G012400.1
chr02	Soltu.DM.02G012080.1	Soltu.Jan_v1.1.02G012920.1	Solch.M6.02G012410.1
chr02	Soltu.DM.02G012090.1	Soltu.Jan_v1.1.02G012930.2	Solch.M6.02G012420.2
chr02	Soltu.DM.02G012100.1	Soltu.Jan_v1.1.02G012950.1	Solch.M6.02G012430.2
chr02	Soltu.DM.02G012120.1	Soltu.Jan_v1.1.02G012980.1	Solch.M6.02G012450.1
chr02	Soltu.DM.02G012210.1	Soltu.Jan_v1.1.02G012990.2	Solch.M6.02G012480.1
chr02	Soltu.DM.02G012220.1	Soltu.Jan_v1.1.02G013000.1	Solch.M6.02G012490.5
chr02	Soltu.DM.02G012230.1	Soltu.Jan_v1.1.02G013010.1
chr02	Soltu.DM.02G012240.1	Soltu.Jan_v1.1.02G013020.1	Solch.M6.02G012500.1
chr02	Soltu.DM.02G012250.1	Soltu.Jan_v1.1.02G013030.3	Solch.M6.02G012510.1
chr02	Soltu.DM.02G012260.1	Soltu.Jan_v1.1.02G013040.1	Solch.M6.02G012530.1
chr02	Soltu.DM.02G012270.1	Soltu.Jan_v1.1.02G013050.1	Solch.M6.02G012540.1
chr02	Soltu.DM.02G012280.1	Soltu.Jan_v1.1.02G013060.4	Solch.M6.02G012550.1
chr02	Soltu.DM.02G012290.1	Soltu.Jan_v1.1.02G013070.1	Solch.M6.02G012600.1
chr02	Soltu.DM.02G012290.1	Soltu.Jan_v1.1.02G013090.1	Solch.M6.02G012600.1
chr02	Soltu.DM.02G012300.1	Soltu.Jan_v1.1.02G013100.1	Solch.M6.02G012610.1
chr02	Soltu.DM.02G012310.1	Soltu.Jan_v1.1.02G013110.1	Solch.M6.02G012620.6
chr02	Soltu.DM.02G012320.1	Soltu.Jan_v1.1.02G013120.1	Solch.M6.02G012630.1
chr02	Soltu.DM.02G012330.1	Soltu.Jan_v1.1.02G013130.4	Solch.M6.02G012640.3
chr02	Soltu.DM.02G012340.1	Soltu.Jan_v1.1.02G013140.1	Solch.M6.02G012650.1
chr02	Soltu.DM.02G012350.1	Soltu.Jan_v1.1.02G013150.2	Solch.M6.02G012680.1
chr02	Soltu.DM.02G012360.2	Soltu.Jan_v1.1.02G013160.2	Solch.M6.02G012700.1
chr02	Soltu.DM.02G012370.1	Soltu.Jan_v1.1.02G013170.1	Solch.M6.02G012710.1
chr02	Soltu.DM.02G012380.1	Soltu.Jan_v1.1.02G013180.1	Solch.M6.02G012720.2
chr02	Soltu.DM.02G012390.1	Soltu.Jan_v1.1.02G013190.1	Solch.M6.02G012730.10
chr02	Soltu.DM.02G012400.1	Soltu.Jan_v1.1.02G013220.1
chr02	Soltu.DM.02G012410.1	Soltu.Jan_v1.1.02G013230.1	Solch.M6.02G012740.1
chr02	Soltu.DM.02G012420.1	Soltu.Jan_v1.1.02G013240.1	Solch.M6.02G012760.1
chr02	Soltu.DM.02G012430.1	Soltu.Jan_v1.1.02G013250.3	Solch.M6.02G012770.1
chr02	Soltu.DM.02G012440.1	Soltu.Jan_v1.1.02G013260.1	Solch.M6.02G012790.1
chr02	Soltu.DM.02G012450.1	Soltu.Jan_v1.1.02G013270.1	Solch.M6.02G012800.1
chr02	Soltu.DM.02G012460.1	Soltu.Jan_v1.1.02G013280.3	Solch.M6.02G012810.2
chr02	Soltu.DM.02G012470.1	Soltu.Jan_v1.1.02G013290.5	Solch.M6.02G012820.1
chr02	Soltu.DM.02G012480.1	Soltu.Jan_v1.1.02G013310.2	Solch.M6.02G012840.3
chr02	Soltu.DM.02G012490.1	Soltu.Jan_v1.1.02G013330.1	Solch.M6.02G012850.1
chr02	Soltu.DM.02G012500.1	Soltu.Jan_v1.1.02G013340.1	Solch.M6.02G012860.1
chr02	Soltu.DM.02G012510.1	Soltu.Jan_v1.1.02G013350.7	Solch.M6.02G012870.3
chr02	Soltu.DM.02G012530.1	Soltu.Jan_v1.1.02G013360.1	Solch.M6.02G012880.1
chr02	Soltu.DM.02G012540.1	Soltu.Jan_v1.1.02G013370.1	Solch.M6.02G012890.1
chr02	Soltu.DM.02G012550.1	Soltu.Jan_v1.1.02G013380.1	Solch.M6.02G012900.1
chr02	Soltu.DM.02G012560.1	Soltu.Jan_v1.1.02G013390.2	Solch.M6.02G012920.4
chr02	Soltu.DM.02G012570.2	Soltu.Jan_v1.1.02G013400.1	Solch.M6.02G012930.1
chr02	Soltu.DM.02G012580.3	Soltu.Jan_v1.1.02G013410.1	Solch.M6.02G012940.1
chr02	Soltu.DM.02G012590.1	Soltu.Jan_v1.1.02G013420.1	Solch.M6.02G012950.1
chr02	Soltu.DM.02G012600.1	Soltu.Jan_v1.1.02G013430.1	Solch.M6.02G012970.1
chr02	Soltu.DM.02G012610.4	Soltu.Jan_v1.1.02G013440.1	Solch.M6.02G012980.2
chr02	Soltu.DM.02G012620.1	Soltu.Jan_v1.1.02G013450.1	Solch.M6.02G012990.2
chr02	Soltu.DM.02G012640.1	Soltu.Jan_v1.1.02G013460.1	Solch.M6.02G013010.2
chr02	Soltu.DM.02G012640.1	Soltu.Jan_v1.1.02G013460.1	Solch.M6.02G013000.1
chr02	Soltu.DM.02G012630.4	Soltu.Jan_v1.1.02G013490.1	Solch.M6.02G013020.2
chr02	Soltu.DM.02G012650.1	Soltu.Jan_v1.1.02G013490.1	Solch.M6.02G013020.2
chr02	Soltu.DM.02G012660.1	Soltu.Jan_v1.1.02G013500.1	Solch.M6.02G013030.1
chr02	Soltu.DM.02G012680.1	Soltu.Jan_v1.1.02G013520.1	Solch.M6.02G013050.1
chr02	Soltu.DM.02G012700.1	Soltu.Jan_v1.1.02G013540.1	Solch.M6.02G013060.1
chr02	Soltu.DM.02G012710.1	Soltu.Jan_v1.1.02G013550.1	Solch.M6.02G013070.1
chr02	Soltu.DM.02G012720.1	Soltu.Jan_v1.1.02G013560.1	Solch.M6.02G013080.1
chr02	Soltu.DM.02G012730.1	Soltu.Jan_v1.1.02G013570.1	Solch.M6.02G013100.2
chr02	Soltu.DM.02G012740.1	Soltu.Jan_v1.1.02G013580.1	Solch.M6.02G013110.1
chr02	Soltu.DM.02G012750.1	Soltu.Jan_v1.1.02G013590.1
chr02	Soltu.DM.02G012760.3	Soltu.Jan_v1.1.02G013600.1
chr02	Soltu.DM.02G012770.1	Soltu.Jan_v1.1.02G013610.1	Solch.M6.02G013130.1
chr02	Soltu.DM.02G012780.1	Soltu.Jan_v1.1.02G013620.1
chr02	Soltu.DM.02G012790.1	Soltu.Jan_v1.1.02G013630.1
chr02	Soltu.DM.02G012800.1	Soltu.Jan_v1.1.02G013650.2	Solch.M6.02G013160.2
chr02	Soltu.DM.02G012810.1	Soltu.Jan_v1.1.02G013660.5	Solch.M6.02G013170.1
chr02	Soltu.DM.02G012820.2	Soltu.Jan_v1.1.02G013670.1	Solch.M6.02G013200.1
chr02	Soltu.DM.02G012830.1	Soltu.Jan_v1.1.02G013680.1	Solch.M6.02G013210.1
chr02	Soltu.DM.02G012840.1	Soltu.Jan_v1.1.02G013690.4	Solch.M6.02G013220.4
chr02	Soltu.DM.02G012850.1	Soltu.Jan_v1.1.02G013700.2	Solch.M6.02G013230.3
chr02	Soltu.DM.02G012860.1	Soltu.Jan_v1.1.02G013710.4	Solch.M6.02G013240.6
chr02	Soltu.DM.02G012870.1	Soltu.Jan_v1.1.02G013720.1	Solch.M6.02G013250.1
chr02	Soltu.DM.02G012880.2	Soltu.Jan_v1.1.02G013730.2	Solch.M6.02G013260.2
chr02	Soltu.DM.02G012910.1	Soltu.Jan_v1.1.02G013750.1	Solch.M6.02G013280.1
chr02	Soltu.DM.02G012920.1	Soltu.Jan_v1.1.02G013760.2	Solch.M6.02G013290.6
chr02	Soltu.DM.02G012930.1	Soltu.Jan_v1.1.02G013770.1	Solch.M6.02G013300.1
chr02	Soltu.DM.02G012940.1	Soltu.Jan_v1.1.02G013780.2	Solch.M6.02G013320.1
chr02	Soltu.DM.02G012950.1	Soltu.Jan_v1.1.02G013790.1	Solch.M6.02G013330.2
chr02	Soltu.DM.02G012960.1	Soltu.Jan_v1.1.02G013800.1	Solch.M6.02G013340.1
chr02	Soltu.DM.02G012970.1	Soltu.Jan_v1.1.02G013810.1	Solch.M6.02G013350.1
chr02	Soltu.DM.02G012980.1	Soltu.Jan_v1.1.02G013820.11	Solch.M6.02G013360.3
chr02	Soltu.DM.02G012990.1	Soltu.Jan_v1.1.02G013840.2	Solch.M6.02G013370.3
chr02	Soltu.DM.02G013000.1	Soltu.Jan_v1.1.02G013850.1	Solch.M6.02G013380.1
chr02	Soltu.DM.02G013010.1	Soltu.Jan_v1.1.02G013860.1	Solch.M6.02G013390.1
chr02	Soltu.DM.02G013030.1	Soltu.Jan_v1.1.02G013870.2	Solch.M6.02G013400.1
chr02	Soltu.DM.02G013040.1	Soltu.Jan_v1.1.02G013880.1	Solch.M6.02G013410.12
chr02	Soltu.DM.02G013050.1	Soltu.Jan_v1.1.02G013890.1	Solch.M6.02G013420.1
chr02	Soltu.DM.02G013060.1	Soltu.Jan_v1.1.02G013900.3	Solch.M6.02G013440.1
chr02	Soltu.DM.02G013100.1	Soltu.Jan_v1.1.02G013930.1	Solch.M6.02G013510.1
chr02	Soltu.DM.02G013110.1	Soltu.Jan_v1.1.02G013940.1	Solch.M6.02G013520.1
chr02	Soltu.DM.02G013110.1	Soltu.Jan_v1.1.02G013940.1	Solch.M6.02G013480.1
chr02	Soltu.DM.02G013130.1	Soltu.Jan_v1.1.02G013970.1
chr02	Soltu.DM.02G013170.1	Soltu.Jan_v1.1.02G014010.1
chr02	Soltu.DM.02G013180.1	Soltu.Jan_v1.1.02G014010.1
chr02	Soltu.DM.02G013190.1	Soltu.Jan_v1.1.02G014020.1	Solch.M6.02G013560.1
chr02	Soltu.DM.02G013260.1	Soltu.Jan_v1.1.02G014070.1
chr02	Soltu.DM.02G013260.1	Soltu.Jan_v1.1.02G013980.1
chr02	Soltu.DM.02G013290.1	Soltu.Jan_v1.1.02G014140.1
chr02	Soltu.DM.02G013300.1	Soltu.Jan_v1.1.02G014150.1	Solch.M6.02G013720.1
chr02	Soltu.DM.02G013310.2	Soltu.Jan_v1.1.02G014160.1	Solch.M6.02G013730.3
chr02	Soltu.DM.02G013320.1	Soltu.Jan_v1.1.02G014170.1	Solch.M6.02G013740.1
chr02	Soltu.DM.02G013330.1	Soltu.Jan_v1.1.02G014190.2	Solch.M6.02G013760.2
chr02	Soltu.DM.02G013340.1	Soltu.Jan_v1.1.02G014200.1	Solch.M6.02G013770.3
chr02	Soltu.DM.02G013350.1	Soltu.Jan_v1.1.02G014210.1	Solch.M6.02G013780.1
chr02	Soltu.DM.02G013360.1	Soltu.Jan_v1.1.02G014220.1
chr02	Soltu.DM.02G013380.1	Soltu.Jan_v1.1.02G014230.1	Solch.M6.02G013800.2
chr02	Soltu.DM.02G013390.1	Soltu.Jan_v1.1.02G014240.1	Solch.M6.02G013830.1
chr02	Soltu.DM.02G013400.1	Soltu.Jan_v1.1.02G014260.1	Solch.M6.02G013850.1
chr02	Soltu.DM.02G013410.2	Soltu.Jan_v1.1.02G014280.3	Solch.M6.02G013870.4
chr02	Soltu.DM.02G013420.1	Soltu.Jan_v1.1.02G014290.1	Solch.M6.02G013880.1
chr02	Soltu.DM.02G013430.1	Soltu.Jan_v1.1.02G014300.1	Solch.M6.02G013890.2
chr02	Soltu.DM.02G013440.1	Soltu.Jan_v1.1.02G014320.1	Solch.M6.02G013910.1
chr02	Soltu.DM.02G013450.1	Soltu.Jan_v1.1.02G014330.1	Solch.M6.02G013920.1
chr02	Soltu.DM.02G013460.1	Soltu.Jan_v1.1.02G014340.1	Solch.M6.02G013930.3
chr02	Soltu.DM.02G013470.1	Soltu.Jan_v1.1.02G014350.1	Solch.M6.02G013940.1
chr02	Soltu.DM.02G013480.2	Soltu.Jan_v1.1.02G014360.1	Solch.M6.02G013950.3
chr02	Soltu.DM.02G013490.1	Soltu.Jan_v1.1.02G014370.2	Solch.M6.02G013960.2
chr02	Soltu.DM.02G013510.1	Soltu.Jan_v1.1.02G014400.1	Solch.M6.02G013980.1
chr02	Soltu.DM.02G013520.1	Soltu.Jan_v1.1.02G014430.3	Solch.M6.02G013990.1
chr02	Soltu.DM.02G013530.2	Soltu.Jan_v1.1.02G014440.1	Solch.M6.02G014000.1
chr02	Soltu.DM.02G013540.1	Soltu.Jan_v1.1.02G014450.1	Solch.M6.02G014010.1
chr02	Soltu.DM.02G013550.1	Soltu.Jan_v1.1.02G014460.1	Solch.M6.02G014020.1
chr02	Soltu.DM.02G013570.1	Soltu.Jan_v1.1.02G014470.5	Solch.M6.02G014040.4
chr02	Soltu.DM.02G013580.1	Soltu.Jan_v1.1.02G014480.1	Solch.M6.02G014050.1
chr02	Soltu.DM.02G013590.2	Soltu.Jan_v1.1.02G014490.1	Solch.M6.02G014060.4
chr02	Soltu.DM.02G013600.2	Soltu.Jan_v1.1.02G014500.1	Solch.M6.02G014070.2
chr02	Soltu.DM.02G013610.2	Soltu.Jan_v1.1.02G014510.2
chr02	Soltu.DM.02G013630.1	Soltu.Jan_v1.1.02G014520.2	Solch.M6.02G014080.1
chr02	Soltu.DM.02G013640.1	Soltu.Jan_v1.1.02G014530.1	Solch.M6.02G014090.1
chr02	Soltu.DM.02G013660.1	Soltu.Jan_v1.1.02G014540.2	Solch.M6.02G014100.1
chr02	Soltu.DM.02G013680.1	Soltu.Jan_v1.1.02G014550.1
chr02	Soltu.DM.02G013690.1	Soltu.Jan_v1.1.02G014560.1
chr02	Soltu.DM.02G013700.1	Soltu.Jan_v1.1.02G014570.1
chr02	Soltu.DM.02G013710.1	Soltu.Jan_v1.1.02G014580.1	Solch.M6.02G014130.1
chr02	Soltu.DM.02G013720.1	Soltu.Jan_v1.1.02G014590.1	Solch.M6.02G014140.1
chr02	Soltu.DM.02G013730.1	Soltu.Jan_v1.1.02G014600.2	Solch.M6.02G014150.2
chr02	Soltu.DM.02G013740.2	Soltu.Jan_v1.1.02G014610.1	Solch.M6.02G014160.2
chr02	Soltu.DM.02G013780.2	Soltu.Jan_v1.1.02G014690.2
chr02	Soltu.DM.02G013790.1	Soltu.Jan_v1.1.02G014700.1
chr02	Soltu.DM.02G013800.1	Soltu.Jan_v1.1.02G014710.1	Solch.M6.02G014230.3
chr02	Soltu.DM.02G013830.1	Soltu.Jan_v1.1.02G014720.1	Solch.M6.02G014270.1
chr02	Soltu.DM.02G013850.1	Soltu.Jan_v1.1.02G014730.1
chr02	Soltu.DM.02G013860.1	Soltu.Jan_v1.1.02G014740.1	Solch.M6.02G014280.2
chr02	Soltu.DM.02G013870.1	Soltu.Jan_v1.1.02G014750.1	Solch.M6.02G014300.1
chr02	Soltu.DM.02G013880.1	Soltu.Jan_v1.1.02G014760.1	Solch.M6.02G014310.1
chr02	Soltu.DM.02G013890.2	Soltu.Jan_v1.1.02G014770.1	Solch.M6.02G014320.1
chr02	Soltu.DM.02G013900.1	Soltu.Jan_v1.1.02G014780.4	Solch.M6.02G014330.1
chr02	Soltu.DM.02G013910.1	Soltu.Jan_v1.1.02G014790.1	Solch.M6.02G014350.1
chr02	Soltu.DM.02G013920.1	Soltu.Jan_v1.1.02G014800.1	Solch.M6.02G014360.1
chr02	Soltu.DM.02G013960.1	Soltu.Jan_v1.1.02G014840.1	Solch.M6.02G014430.1
chr02	Soltu.DM.02G013970.2	Soltu.Jan_v1.1.02G014850.1	Solch.M6.02G014440.1
chr02	Soltu.DM.02G013970.2	Soltu.Jan_v1.1.02G014880.1	Solch.M6.02G014440.1
chr02	Soltu.DM.02G013980.1	Soltu.Jan_v1.1.02G014870.1	Solch.M6.02G014450.1
chr02	Soltu.DM.02G014060.1	Soltu.Jan_v1.1.02G014900.1	Solch.M6.02G014550.2
chr02	Soltu.DM.02G014070.1	Soltu.Jan_v1.1.02G014910.1
chr02	Soltu.DM.02G014080.1	Soltu.Jan_v1.1.02G014920.2	Solch.M6.02G014590.1
chr02	Soltu.DM.02G014090.1	Soltu.Jan_v1.1.02G014930.2	Solch.M6.02G014600.1
chr02	Soltu.DM.02G014090.1	Soltu.Jan_v1.1.02G014940.1	Solch.M6.02G014600.1
chr02	Soltu.DM.02G014110.1	Soltu.Jan_v1.1.02G014960.1	Solch.M6.02G014630.1
chr02	Soltu.DM.02G014120.1	Soltu.Jan_v1.1.02G014970.4	Solch.M6.02G014650.1
chr02	Soltu.DM.02G014130.1	Soltu.Jan_v1.1.02G015000.1	Solch.M6.02G014660.1
chr02	Soltu.DM.02G014140.3	Soltu.Jan_v1.1.02G015020.1	Solch.M6.02G014670.2
chr02	Soltu.DM.02G014150.1	Soltu.Jan_v1.1.02G015030.1	Solch.M6.02G014680.2
chr02	Soltu.DM.02G014160.1	Soltu.Jan_v1.1.02G015040.1	Solch.M6.02G014690.1
chr02	Soltu.DM.02G014170.2	Soltu.Jan_v1.1.02G015050.1	Solch.M6.02G014700.2
chr02	Soltu.DM.02G014170.2	Soltu.Jan_v1.1.02G015060.2	Solch.M6.02G014700.2
chr02	Soltu.DM.02G014180.1	Soltu.Jan_v1.1.02G015070.1	Solch.M6.02G014710.2
chr02	Soltu.DM.02G014190.1	Soltu.Jan_v1.1.02G015080.1	Solch.M6.02G014720.1
chr02	Soltu.DM.02G014200.1	Soltu.Jan_v1.1.02G015090.1	Solch.M6.02G014730.1
chr02	Soltu.DM.02G014210.1	Soltu.Jan_v1.1.02G015100.1	Solch.M6.02G014740.3
chr02	Soltu.DM.02G014220.1	Soltu.Jan_v1.1.02G015110.1	Solch.M6.02G014750.1
chr02	Soltu.DM.02G014230.2	Soltu.Jan_v1.1.02G015120.4	Solch.M6.02G014760.4
chr02	Soltu.DM.02G014240.1	Soltu.Jan_v1.1.02G015130.1	Solch.M6.02G014770.1
chr02	Soltu.DM.02G014250.1	Soltu.Jan_v1.1.02G015140.1	Solch.M6.02G014780.2
chr02	Soltu.DM.02G014290.2	Soltu.Jan_v1.1.02G015150.11	Solch.M6.02G014810.9
chr02	Soltu.DM.02G014300.5	Soltu.Jan_v1.1.02G015160.2	Solch.M6.02G014820.2
chr02	Soltu.DM.02G014310.2	Soltu.Jan_v1.1.02G015170.1	Solch.M6.02G014830.7
chr02	Soltu.DM.02G014320.1	Soltu.Jan_v1.1.02G015180.1	Solch.M6.02G014840.3
chr02	Soltu.DM.02G014340.2	Soltu.Jan_v1.1.02G015190.1
chr02	Soltu.DM.02G014350.1	Soltu.Jan_v1.1.02G015200.1	Solch.M6.02G014850.1
chr02	Soltu.DM.02G014360.1	Soltu.Jan_v1.1.02G015210.1	Solch.M6.02G014870.1
chr02	Soltu.DM.02G014370.1	Soltu.Jan_v1.1.02G015220.4	Solch.M6.02G014890.1
chr02	Soltu.DM.02G014380.1	Soltu.Jan_v1.1.02G015240.1	Solch.M6.02G014900.1
chr02	Soltu.DM.02G014390.1	Soltu.Jan_v1.1.02G015250.2	Solch.M6.02G014910.1
chr02	Soltu.DM.02G014400.1	Soltu.Jan_v1.1.02G015260.1	Solch.M6.02G014920.1
chr02	Soltu.DM.02G014410.1	Soltu.Jan_v1.1.02G015270.1	Solch.M6.02G014930.1
chr02	Soltu.DM.02G014420.6	Soltu.Jan_v1.1.02G015350.1	Solch.M6.02G014990.1
chr02	Soltu.DM.02G014450.1	Soltu.Jan_v1.1.02G015350.1	Solch.M6.02G014990.1
chr02	Soltu.DM.02G014430.1	Soltu.Jan_v1.1.02G015340.1	Solch.M6.02G014980.1
chr02	Soltu.DM.02G014480.1	Soltu.Jan_v1.1.02G015380.1	Solch.M6.02G015020.1
chr02	Soltu.DM.02G014490.1	Soltu.Jan_v1.1.02G015390.1	Solch.M6.02G015030.1
chr02	Soltu.DM.02G014440.1	Soltu.Jan_v1.1.02G015390.1	Solch.M6.02G015030.1
chr02	Soltu.DM.02G014530.1	Soltu.Jan_v1.1.02G015430.2	Solch.M6.02G015070.1
chr02	Soltu.DM.02G014540.1	Soltu.Jan_v1.1.02G015470.1
chr02	Soltu.DM.02G014470.1	Soltu.Jan_v1.1.02G015470.1
chr02	Soltu.DM.02G014560.1	Soltu.Jan_v1.1.02G015510.1	Solch.M6.02G015120.1
chr02	Soltu.DM.02G014560.1	Soltu.Jan_v1.1.02G015490.1	Solch.M6.02G015120.1
chr02	Soltu.DM.02G014580.2	Soltu.Jan_v1.1.02G015530.2	Solch.M6.02G015160.1
chr02	Soltu.DM.02G014590.1	Soltu.Jan_v1.1.02G015540.1	Solch.M6.02G015170.2
chr02	Soltu.DM.02G014610.1	Soltu.Jan_v1.1.02G015560.5	Solch.M6.02G015190.5
chr02	Soltu.DM.02G014630.1	Soltu.Jan_v1.1.02G015580.1
chr02	Soltu.DM.02G014640.2	Soltu.Jan_v1.1.02G015590.1	Solch.M6.02G015220.1
chr02	Soltu.DM.02G014650.2	Soltu.Jan_v1.1.02G015600.1	Solch.M6.02G015230.3
chr02	Soltu.DM.02G014660.1	Soltu.Jan_v1.1.02G015610.1	Solch.M6.02G015240.1
chr02	Soltu.DM.02G014670.1	Soltu.Jan_v1.1.02G015620.1	Solch.M6.02G015260.1
chr02	Soltu.DM.02G014680.1	Soltu.Jan_v1.1.02G015630.1	Solch.M6.02G015270.1
chr02	Soltu.DM.02G014690.1	Soltu.Jan_v1.1.02G015640.1	Solch.M6.02G015280.1
chr02	Soltu.DM.02G014700.1	Soltu.Jan_v1.1.02G015650.1	Solch.M6.02G015290.1
chr02	Soltu.DM.02G014730.1	Soltu.Jan_v1.1.02G015710.1
chr02	Soltu.DM.02G014760.1	Soltu.Jan_v1.1.02G015720.1
chr02	Soltu.DM.02G014770.1	Soltu.Jan_v1.1.02G015730.1
chr02	Soltu.DM.02G014780.1	Soltu.Jan_v1.1.02G015740.1
chr02	Soltu.DM.02G014790.1	Soltu.Jan_v1.1.02G015750.2
chr02	Soltu.DM.02G014800.1	Soltu.Jan_v1.1.02G015760.4
chr02	Soltu.DM.02G014810.1	Soltu.Jan_v1.1.02G015770.1
chr02	Soltu.DM.02G014830.2	Soltu.Jan_v1.1.02G015790.1
chr02	Soltu.DM.02G014840.1	Soltu.Jan_v1.1.02G015800.1
chr02	Soltu.DM.02G014850.1	Soltu.Jan_v1.1.02G015810.1
chr02	Soltu.DM.02G014860.1	Soltu.Jan_v1.1.02G015820.1	Solch.M6.02G015300.1
chr02	Soltu.DM.02G014910.1	Soltu.Jan_v1.1.02G015980.1	Solch.M6.02G015380.1
chr02	Soltu.DM.02G014910.1	Soltu.Jan_v1.1.02G015980.1	Solch.M6.02G015330.3
chr02	Soltu.DM.02G014930.1	Soltu.Jan_v1.1.02G015860.2	Solch.M6.02G015400.1
chr02	Soltu.DM.02G014930.1	Soltu.Jan_v1.1.02G015830.1	Solch.M6.02G015400.1
chr02	Soltu.DM.02G014950.1	Soltu.Jan_v1.1.02G016010.1	Solch.M6.02G015620.3
chr02	Soltu.DM.02G015000.1	Soltu.Jan_v1.1.02G016030.1	Solch.M6.02G015560.1
chr02	Soltu.DM.02G015000.1	Soltu.Jan_v1.1.02G015950.1	Solch.M6.02G015560.1
chr02	Soltu.DM.02G014980.1	Soltu.Jan_v1.1.02G016040.1	Solch.M6.02G015660.1
chr02	Soltu.DM.02G015010.1	Soltu.Jan_v1.1.02G016070.1	Solch.M6.02G015420.1
chr02	Soltu.DM.02G015010.1	Soltu.Jan_v1.1.02G015960.1	Solch.M6.02G015420.1
chr02	Soltu.DM.02G015020.2	Soltu.Jan_v1.1.02G016080.1	Solch.M6.02G015670.3
chr02	Soltu.DM.02G015030.1	Soltu.Jan_v1.1.02G016090.2	Solch.M6.02G015680.2
chr02	Soltu.DM.02G015040.1	Soltu.Jan_v1.1.02G016100.1	Solch.M6.02G015690.2
chr02	Soltu.DM.02G015050.1	Soltu.Jan_v1.1.02G016110.1	Solch.M6.02G015700.1
chr02	Soltu.DM.02G015060.1	Soltu.Jan_v1.1.02G016120.1	Solch.M6.02G015710.3
chr02	Soltu.DM.02G015070.1	Soltu.Jan_v1.1.02G016130.1	Solch.M6.02G015720.1
chr02	Soltu.DM.02G015080.1	Soltu.Jan_v1.1.02G016140.1	Solch.M6.02G015730.1
chr02	Soltu.DM.02G015090.1	Soltu.Jan_v1.1.02G016150.1	Solch.M6.02G015740.1
chr02	Soltu.DM.02G015100.1	Soltu.Jan_v1.1.02G016160.1	Solch.M6.02G015750.1
chr02	Soltu.DM.02G015120.1	Soltu.Jan_v1.1.02G016170.2	Solch.M6.02G015820.4
chr02	Soltu.DM.02G015130.2	Soltu.Jan_v1.1.02G016180.2	Solch.M6.02G015830.3
chr02	Soltu.DM.02G015140.1	Soltu.Jan_v1.1.02G016190.1	Solch.M6.02G015860.1
chr02	Soltu.DM.02G015150.1	Soltu.Jan_v1.1.02G016200.1	Solch.M6.02G015870.1
chr02	Soltu.DM.02G015160.1	Soltu.Jan_v1.1.02G016210.1	Solch.M6.02G015880.1
chr02	Soltu.DM.02G015170.1	Soltu.Jan_v1.1.02G016230.1	Solch.M6.02G015890.1
chr02	Soltu.DM.02G015170.1	Soltu.Jan_v1.1.02G016220.1	Solch.M6.02G015890.1
chr02	Soltu.DM.02G015200.1	Soltu.Jan_v1.1.02G016240.1	Solch.M6.02G015900.1
chr02	Soltu.DM.02G015230.1	Soltu.Jan_v1.1.02G016260.1	Solch.M6.02G015950.1
chr02	Soltu.DM.02G015240.1	Soltu.Jan_v1.1.02G016270.2	Solch.M6.02G015960.1
chr02	Soltu.DM.02G015250.1	Soltu.Jan_v1.1.02G016280.1	Solch.M6.02G015970.1
chr02	Soltu.DM.02G015260.2	Soltu.Jan_v1.1.02G016300.1	Solch.M6.02G015980.12
chr02	Soltu.DM.02G015270.1	Soltu.Jan_v1.1.02G016320.1	Solch.M6.02G015990.1
chr02	Soltu.DM.02G015280.1	Soltu.Jan_v1.1.02G016330.1	Solch.M6.02G016000.1
chr02	Soltu.DM.02G015290.1	Soltu.Jan_v1.1.02G016340.2	Solch.M6.02G016010.1
chr02	Soltu.DM.02G015300.1	Soltu.Jan_v1.1.02G016350.1	Solch.M6.02G016020.1
chr02	Soltu.DM.02G015310.1	Soltu.Jan_v1.1.02G016360.1	Solch.M6.02G016030.1
chr02	Soltu.DM.02G015330.3	Soltu.Jan_v1.1.02G016380.1	Solch.M6.02G016040.1
chr02	Soltu.DM.02G015340.1	Soltu.Jan_v1.1.02G016400.1	Solch.M6.02G016060.2
chr02	Soltu.DM.02G015350.1	Soltu.Jan_v1.1.02G016410.1	Solch.M6.02G016070.1
chr02	Soltu.DM.02G015360.1	Soltu.Jan_v1.1.02G016430.1	Solch.M6.02G016100.1
chr02	Soltu.DM.02G015370.1	Soltu.Jan_v1.1.02G016440.4	Solch.M6.02G016110.1
chr02	Soltu.DM.02G015380.1	Soltu.Jan_v1.1.02G016450.1	Solch.M6.02G016120.1
chr02	Soltu.DM.02G015390.1	Soltu.Jan_v1.1.02G016460.1	Solch.M6.02G016130.1
chr02	Soltu.DM.02G015400.1	Soltu.Jan_v1.1.02G016470.1	Solch.M6.02G016140.2
chr02	Soltu.DM.02G015410.1	Soltu.Jan_v1.1.02G016480.2	Solch.M6.02G016150.1
chr02	Soltu.DM.02G015420.1	Soltu.Jan_v1.1.02G016490.1	Solch.M6.02G016160.1
chr02	Soltu.DM.02G015430.1	Soltu.Jan_v1.1.02G016500.1	Solch.M6.02G016170.1
chr02	Soltu.DM.02G015440.1	Soltu.Jan_v1.1.02G016510.3	Solch.M6.02G016180.2
chr02	Soltu.DM.02G015480.1	Soltu.Jan_v1.1.02G016540.3	Solch.M6.02G016210.1
chr02	Soltu.DM.02G015490.2	Soltu.Jan_v1.1.02G016550.2	Solch.M6.02G016220.2
chr02	Soltu.DM.02G015540.1	Soltu.Jan_v1.1.02G016570.3	Solch.M6.02G016260.1
chr02	Soltu.DM.02G015600.1	Soltu.Jan_v1.1.02G016640.1	Solch.M6.02G016310.1
chr02	Soltu.DM.02G015610.1	Soltu.Jan_v1.1.02G016650.1	Solch.M6.02G016320.1
chr02	Soltu.DM.02G015690.3	Soltu.Jan_v1.1.02G016710.4
chr02	Soltu.DM.02G015720.1	Soltu.Jan_v1.1.02G016740.1
chr02	Soltu.DM.02G015730.1	Soltu.Jan_v1.1.02G016750.3
chr02	Soltu.DM.02G015740.1	Soltu.Jan_v1.1.02G016760.1
chr02	Soltu.DM.02G015790.1	Soltu.Jan_v1.1.02G016790.1
chr02	Soltu.DM.02G015800.1	Soltu.Jan_v1.1.02G016800.1	Solch.M6.02G016340.1
chr02	Soltu.DM.02G015830.1	Soltu.Jan_v1.1.02G016810.1	Solch.M6.02G016350.1
chr02	Soltu.DM.02G015850.1	Soltu.Jan_v1.1.02G016830.1	Solch.M6.02G016370.1
chr02	Soltu.DM.02G015860.2	Soltu.Jan_v1.1.02G016840.1	Solch.M6.02G016390.6
chr02	Soltu.DM.02G015870.1	Soltu.Jan_v1.1.02G016850.1	Solch.M6.02G016400.1
chr02	Soltu.DM.02G015890.1	Soltu.Jan_v1.1.02G016860.1	Solch.M6.02G016410.1
chr02	Soltu.DM.02G015920.1	Soltu.Jan_v1.1.02G016880.1	Solch.M6.02G016460.1
chr02	Soltu.DM.02G015930.1	Soltu.Jan_v1.1.02G016900.3	Solch.M6.02G016480.1
chr02	Soltu.DM.02G015960.1	Soltu.Jan_v1.1.02G016920.1	Solch.M6.02G016500.1
chr02	Soltu.DM.02G015970.2	Soltu.Jan_v1.1.02G016930.1	Solch.M6.02G016490.1
chr02	Soltu.DM.02G015980.1	Soltu.Jan_v1.1.02G016940.4	Solch.M6.02G016510.7
chr02	Soltu.DM.02G015990.1	Soltu.Jan_v1.1.02G016950.1	Solch.M6.02G016520.1
chr02	Soltu.DM.02G016000.1	Soltu.Jan_v1.1.02G016960.1	Solch.M6.02G016530.1
chr02	Soltu.DM.02G016010.1	Soltu.Jan_v1.1.02G016970.1	Solch.M6.02G016540.1
chr02	Soltu.DM.02G016020.1	Soltu.Jan_v1.1.02G016980.1	Solch.M6.02G016550.1
chr02	Soltu.DM.02G016030.1	Soltu.Jan_v1.1.02G016990.6	Solch.M6.02G016560.1
chr02	Soltu.DM.02G016040.1	Soltu.Jan_v1.1.02G017000.1	Solch.M6.02G016570.1
chr02	Soltu.DM.02G016050.1	Soltu.Jan_v1.1.02G017020.1	Solch.M6.02G016590.1
chr02	Soltu.DM.02G016060.1	Soltu.Jan_v1.1.02G017030.2	Solch.M6.02G016600.6
chr02	Soltu.DM.02G016070.1	Soltu.Jan_v1.1.02G017040.1	Solch.M6.02G016610.1
chr02	Soltu.DM.02G016080.1	Soltu.Jan_v1.1.02G017050.1	Solch.M6.02G016620.1
chr02	Soltu.DM.02G016100.1	Soltu.Jan_v1.1.02G017060.1
chr02	Soltu.DM.02G016090.1	Soltu.Jan_v1.1.02G017060.1
chr02	Soltu.DM.02G016120.1	Soltu.Jan_v1.1.02G017080.1	Solch.M6.02G016660.2
chr02	Soltu.DM.02G016130.1	Soltu.Jan_v1.1.02G017090.1	Solch.M6.02G016670.1
chr02	Soltu.DM.02G016140.1	Soltu.Jan_v1.1.02G017100.1	Solch.M6.02G016680.4
chr02	Soltu.DM.02G016150.1	Soltu.Jan_v1.1.02G017110.1	Solch.M6.02G016690.1
chr02	Soltu.DM.02G016160.1	Soltu.Jan_v1.1.02G017120.1	Solch.M6.02G016700.1
chr02	Soltu.DM.02G016170.1	Soltu.Jan_v1.1.02G017140.1	Solch.M6.02G016710.6
chr02	Soltu.DM.02G016180.1	Soltu.Jan_v1.1.02G017150.2	Solch.M6.02G016720.1
chr02	Soltu.DM.02G016200.1	Soltu.Jan_v1.1.02G017180.1	Solch.M6.02G016800.1
chr02	Soltu.DM.02G016210.1	Soltu.Jan_v1.1.02G017190.1	Solch.M6.02G016810.1
chr02	Soltu.DM.02G016230.1	Soltu.Jan_v1.1.02G017190.1	Solch.M6.02G016810.1
chr02	Soltu.DM.02G016250.1	Soltu.Jan_v1.1.02G017210.1	Solch.M6.02G016820.1
chr02	Soltu.DM.02G016260.1	Soltu.Jan_v1.1.02G017220.1	Solch.M6.02G016830.1
chr02	Soltu.DM.02G016270.1	Soltu.Jan_v1.1.02G017230.1	Solch.M6.02G016840.1
chr02	Soltu.DM.02G016290.1	Soltu.Jan_v1.1.02G017250.1	Solch.M6.02G016850.1
chr02	Soltu.DM.02G016290.1	Soltu.Jan_v1.1.02G017250.1	Solch.M6.02G016890.1
chr02	Soltu.DM.02G016300.1	Soltu.Jan_v1.1.02G017260.1	Solch.M6.02G016860.1
chr02	Soltu.DM.02G016300.1	Soltu.Jan_v1.1.02G017260.1	Solch.M6.02G016900.1
chr02	Soltu.DM.02G016310.1	Soltu.Jan_v1.1.02G017270.1	Solch.M6.02G016910.1
chr02	Soltu.DM.02G016310.1	Soltu.Jan_v1.1.02G017270.1	Solch.M6.02G016870.1
chr02	Soltu.DM.02G016320.1	Soltu.Jan_v1.1.02G017280.1
chr02	Soltu.DM.02G016330.1	Soltu.Jan_v1.1.02G017290.2	Solch.M6.02G016930.1
chr02	Soltu.DM.02G016340.1	Soltu.Jan_v1.1.02G017300.1	Solch.M6.02G016940.1
chr02	Soltu.DM.02G016350.1	Soltu.Jan_v1.1.02G017310.1	Solch.M6.02G016950.1
chr02	Soltu.DM.02G016360.1	Soltu.Jan_v1.1.02G017320.1	Solch.M6.02G016960.1
chr02	Soltu.DM.02G016370.1	Soltu.Jan_v1.1.02G017330.1	Solch.M6.02G016970.1
chr02	Soltu.DM.02G016380.1	Soltu.Jan_v1.1.02G017340.1	Solch.M6.02G016980.1
chr02	Soltu.DM.02G016390.1	Soltu.Jan_v1.1.02G017350.1
chr02	Soltu.DM.02G016410.1	Soltu.Jan_v1.1.02G017350.1
chr02	Soltu.DM.02G016400.1	Soltu.Jan_v1.1.02G017360.1	Solch.M6.02G017010.2
chr02	Soltu.DM.02G016420.1	Soltu.Jan_v1.1.02G017380.2	Solch.M6.02G017020.1
chr02	Soltu.DM.02G016430.1	Soltu.Jan_v1.1.02G017390.1	Solch.M6.02G017040.1
chr02	Soltu.DM.02G016440.1	Soltu.Jan_v1.1.02G017400.1	Solch.M6.02G017050.1
chr02	Soltu.DM.02G016450.1	Soltu.Jan_v1.1.02G017410.1	Solch.M6.02G017060.2
chr02	Soltu.DM.02G016450.1	Soltu.Jan_v1.1.02G017410.1	Solch.M6.02G017000.1
chr02	Soltu.DM.02G016470.1	Soltu.Jan_v1.1.02G017430.1	Solch.M6.02G017070.6
chr02	Soltu.DM.02G016480.1	Soltu.Jan_v1.1.02G017440.1	Solch.M6.02G017080.3
chr02	Soltu.DM.02G016510.1	Soltu.Jan_v1.1.02G017480.1	Solch.M6.02G017100.1
chr02	Soltu.DM.02G016520.1	Soltu.Jan_v1.1.02G017490.1	Solch.M6.02G017110.1
chr02	Soltu.DM.02G016530.1	Soltu.Jan_v1.1.02G017500.1	Solch.M6.02G017120.2
chr02	Soltu.DM.02G016540.2	Soltu.Jan_v1.1.02G017510.1	Solch.M6.02G017130.2
chr02	Soltu.DM.02G016550.1	Soltu.Jan_v1.1.02G017520.2	Solch.M6.02G017140.1
chr02	Soltu.DM.02G016580.1	Soltu.Jan_v1.1.02G017520.2	Solch.M6.02G017140.1
chr02	Soltu.DM.02G016570.1	Soltu.Jan_v1.1.02G017540.1	Solch.M6.02G017160.2
chr02	Soltu.DM.02G016600.1	Soltu.Jan_v1.1.02G017540.1	Solch.M6.02G017160.2
chr02	Soltu.DM.02G016590.1	Soltu.Jan_v1.1.02G017530.1	Solch.M6.02G017150.3
chr02	Soltu.DM.02G016560.1	Soltu.Jan_v1.1.02G017530.1	Solch.M6.02G017150.3
chr02	Soltu.DM.02G016620.1	Soltu.Jan_v1.1.02G017550.1	Solch.M6.02G017170.3
chr02	Soltu.DM.02G016630.1	Soltu.Jan_v1.1.02G017560.1	Solch.M6.02G017180.1
chr02	Soltu.DM.02G016640.1	Soltu.Jan_v1.1.02G017570.1	Solch.M6.02G017190.1
chr02	Soltu.DM.02G016650.1	Soltu.Jan_v1.1.02G017580.1	Solch.M6.02G017200.1
chr02	Soltu.DM.02G016670.1	Soltu.Jan_v1.1.02G017600.1	Solch.M6.02G017220.1
chr02	Soltu.DM.02G016680.1	Soltu.Jan_v1.1.02G017610.1	Solch.M6.02G017230.1
chr02	Soltu.DM.02G016690.1	Soltu.Jan_v1.1.02G017620.1	Solch.M6.02G017240.1
chr02	Soltu.DM.02G016700.1	Soltu.Jan_v1.1.02G017630.1
chr02	Soltu.DM.02G016720.1	Soltu.Jan_v1.1.02G017640.1	Solch.M6.02G017250.1
chr02	Soltu.DM.02G016750.1	Soltu.Jan_v1.1.02G017660.1
chr02	Soltu.DM.02G016740.1	Soltu.Jan_v1.1.02G017660.1
chr02	Soltu.DM.02G016770.1	Soltu.Jan_v1.1.02G017690.1
chr02	Soltu.DM.02G016780.1	Soltu.Jan_v1.1.02G017700.2	Solch.M6.02G017290.1
chr02	Soltu.DM.02G016790.1	Soltu.Jan_v1.1.02G017720.1
chr02	Soltu.DM.02G016800.1	Soltu.Jan_v1.1.02G017730.3	Solch.M6.02G017330.2
chr02	Soltu.DM.02G016810.2	Soltu.Jan_v1.1.02G017740.4
chr02	Soltu.DM.02G016820.1	Soltu.Jan_v1.1.02G017740.4
chr02	Soltu.DM.02G016830.1	Soltu.Jan_v1.1.02G017750.1
chr02	Soltu.DM.02G016850.1	Soltu.Jan_v1.1.02G017770.1	Solch.M6.02G017360.1
chr02	Soltu.DM.02G016880.1	Soltu.Jan_v1.1.02G017790.1	Solch.M6.02G017380.1
chr02	Soltu.DM.02G016910.1	Soltu.Jan_v1.1.02G017800.1	Solch.M6.02G017410.1
chr02	Soltu.DM.02G016920.1	Soltu.Jan_v1.1.02G017810.1
chr02	Soltu.DM.02G016930.5	Soltu.Jan_v1.1.02G017820.11	Solch.M6.02G017430.2
chr02	Soltu.DM.02G016940.1	Soltu.Jan_v1.1.02G017830.1	Solch.M6.02G017440.1
chr02	Soltu.DM.02G016950.1	Soltu.Jan_v1.1.02G017840.1	Solch.M6.02G017450.1
chr02	Soltu.DM.02G016950.1	Soltu.Jan_v1.1.02G017850.1	Solch.M6.02G017450.1
chr02	Soltu.DM.02G016980.1	Soltu.Jan_v1.1.02G017870.1	Solch.M6.02G017470.1
chr02	Soltu.DM.02G016990.1	Soltu.Jan_v1.1.02G017880.1
chr02	Soltu.DM.02G017000.2	Soltu.Jan_v1.1.02G017890.1	Solch.M6.02G017500.3
chr02	Soltu.DM.02G017020.1	Soltu.Jan_v1.1.02G017900.1	Solch.M6.02G017510.1
chr02	Soltu.DM.02G017030.1	Soltu.Jan_v1.1.02G017910.1	Solch.M6.02G017530.1
chr02	Soltu.DM.02G017040.1	Soltu.Jan_v1.1.02G017920.2	Solch.M6.02G017520.3
chr02	Soltu.DM.02G017050.1	Soltu.Jan_v1.1.02G017930.3	Solch.M6.02G017540.2
chr02	Soltu.DM.02G017060.1	Soltu.Jan_v1.1.02G017940.1	Solch.M6.02G017550.1
chr02	Soltu.DM.02G017070.1	Soltu.Jan_v1.1.02G017950.3	Solch.M6.02G017560.1
chr02	Soltu.DM.02G017080.1	Soltu.Jan_v1.1.02G017960.1	Solch.M6.02G017570.1
chr02	Soltu.DM.02G017090.1	Soltu.Jan_v1.1.02G017970.1	Solch.M6.02G017580.1
chr02	Soltu.DM.02G017100.1	Soltu.Jan_v1.1.02G017980.2	Solch.M6.02G017590.1
chr02	Soltu.DM.02G017110.1	Soltu.Jan_v1.1.02G017990.1	Solch.M6.02G017600.1
chr02	Soltu.DM.02G017120.1	Soltu.Jan_v1.1.02G018000.1	Solch.M6.02G017610.13
chr02	Soltu.DM.02G017130.1	Soltu.Jan_v1.1.02G018010.1	Solch.M6.02G017620.1
chr02	Soltu.DM.02G017140.2	Soltu.Jan_v1.1.02G018020.2	Solch.M6.02G017630.1
chr02	Soltu.DM.02G017150.1	Soltu.Jan_v1.1.02G018030.1	Solch.M6.02G017640.1
chr02	Soltu.DM.02G017240.1	Soltu.Jan_v1.1.02G018080.1
chr02	Soltu.DM.02G017280.1	Soltu.Jan_v1.1.02G018120.1
chr02	Soltu.DM.02G017310.1	Soltu.Jan_v1.1.02G018130.1	Solch.M6.02G017650.1
chr02	Soltu.DM.02G017330.1	Soltu.Jan_v1.1.02G018150.1	Solch.M6.02G017670.1
chr02	Soltu.DM.02G017340.1	Soltu.Jan_v1.1.02G018160.1	Solch.M6.02G017680.1
chr02	Soltu.DM.02G017350.1	Soltu.Jan_v1.1.02G018170.1	Solch.M6.02G017690.2
chr02	Soltu.DM.02G017360.3	Soltu.Jan_v1.1.02G018180.1	Solch.M6.02G017700.6
chr02	Soltu.DM.02G017370.1	Soltu.Jan_v1.1.02G018190.4
chr02	Soltu.DM.02G017380.2	Soltu.Jan_v1.1.02G018210.2	Solch.M6.02G017720.1
chr02	Soltu.DM.02G017390.1	Soltu.Jan_v1.1.02G018220.1	Solch.M6.02G017740.1
chr02	Soltu.DM.02G017400.1	Soltu.Jan_v1.1.02G018230.1	Solch.M6.02G017750.2
chr02	Soltu.DM.02G017410.2	Soltu.Jan_v1.1.02G018240.3	Solch.M6.02G017760.2
chr02	Soltu.DM.02G017430.2	Soltu.Jan_v1.1.02G018250.1	Solch.M6.02G017780.1
chr02	Soltu.DM.02G017440.2	Soltu.Jan_v1.1.02G018260.1	Solch.M6.02G017800.1
chr02	Soltu.DM.02G017450.1	Soltu.Jan_v1.1.02G018270.1	Solch.M6.02G017810.1
chr02	Soltu.DM.02G017460.1	Soltu.Jan_v1.1.02G018280.1	Solch.M6.02G017820.1
chr02	Soltu.DM.02G017470.1	Soltu.Jan_v1.1.02G018290.1	Solch.M6.02G017830.1
chr02	Soltu.DM.02G017480.1	Soltu.Jan_v1.1.02G018300.1	Solch.M6.02G017840.1
chr02	Soltu.DM.02G017490.1	Soltu.Jan_v1.1.02G018310.1	Solch.M6.02G017850.1
chr02	Soltu.DM.02G017520.1	Soltu.Jan_v1.1.02G018350.1	Solch.M6.02G017900.1
chr02	Soltu.DM.02G017530.1	Soltu.Jan_v1.1.02G018360.1
chr02	Soltu.DM.02G017540.1	Soltu.Jan_v1.1.02G018370.1	Solch.M6.02G017910.1
chr02	Soltu.DM.02G017550.1	Soltu.Jan_v1.1.02G018390.1	Solch.M6.02G017920.1
chr02	Soltu.DM.02G017560.3	Soltu.Jan_v1.1.02G018400.1	Solch.M6.02G017930.7
chr02	Soltu.DM.02G017570.1	Soltu.Jan_v1.1.02G018410.1	Solch.M6.02G017940.1
chr02	Soltu.DM.02G017580.1	Soltu.Jan_v1.1.02G018420.1	Solch.M6.02G017950.2
chr02	Soltu.DM.02G017590.1	Soltu.Jan_v1.1.02G018430.1	Solch.M6.02G017960.1
chr02	Soltu.DM.02G017600.1	Soltu.Jan_v1.1.02G018440.1	Solch.M6.02G017970.2
chr02	Soltu.DM.02G017610.1	Soltu.Jan_v1.1.02G018450.5	Solch.M6.02G017980.3
chr02	Soltu.DM.02G017620.1	Soltu.Jan_v1.1.02G018460.1	Solch.M6.02G017990.1
chr02	Soltu.DM.02G017630.1	Soltu.Jan_v1.1.02G018470.2	Solch.M6.02G018010.1
chr02	Soltu.DM.02G017640.1	Soltu.Jan_v1.1.02G018480.1	Solch.M6.02G018030.1
chr02	Soltu.DM.02G017650.1	Soltu.Jan_v1.1.02G018490.1
chr02	Soltu.DM.02G017660.2	Soltu.Jan_v1.1.02G018500.2	Solch.M6.02G018040.1
chr02	Soltu.DM.02G017670.4	Soltu.Jan_v1.1.02G018510.1	Solch.M6.02G018050.1
chr02	Soltu.DM.02G017680.1	Soltu.Jan_v1.1.02G018520.1	Solch.M6.02G018060.1
chr02	Soltu.DM.02G017690.1	Soltu.Jan_v1.1.02G018530.1	Solch.M6.02G018070.1
chr02	Soltu.DM.02G017700.1	Soltu.Jan_v1.1.02G018540.2	Solch.M6.02G018080.2
chr02	Soltu.DM.02G017710.1	Soltu.Jan_v1.1.02G018550.1	Solch.M6.02G018090.1
chr02	Soltu.DM.02G017720.2	Soltu.Jan_v1.1.02G018560.6	Solch.M6.02G018100.1
chr02	Soltu.DM.02G017730.1	Soltu.Jan_v1.1.02G018570.1	Solch.M6.02G018110.2
chr02	Soltu.DM.02G017740.1	Soltu.Jan_v1.1.02G018580.2
chr02	Soltu.DM.02G017750.1	Soltu.Jan_v1.1.02G018590.1
chr02	Soltu.DM.02G017760.1	Soltu.Jan_v1.1.02G018600.1
chr02	Soltu.DM.02G017770.1	Soltu.Jan_v1.1.02G018620.3
chr02	Soltu.DM.02G017790.1	Soltu.Jan_v1.1.02G018640.1	Solch.M6.02G018130.1
chr02	Soltu.DM.02G017800.3	Soltu.Jan_v1.1.02G018650.7	Solch.M6.02G018140.5
chr02	Soltu.DM.02G017810.1	Soltu.Jan_v1.1.02G018650.7	Solch.M6.02G018140.5
chr02	Soltu.DM.02G017820.1	Soltu.Jan_v1.1.02G018670.3	Solch.M6.02G018160.1
chr02	Soltu.DM.02G017840.1	Soltu.Jan_v1.1.02G018690.1	Solch.M6.02G018180.1
chr02	Soltu.DM.02G017850.1	Soltu.Jan_v1.1.02G018700.1	Solch.M6.02G018190.2
chr02	Soltu.DM.02G017860.1	Soltu.Jan_v1.1.02G018710.2	Solch.M6.02G018200.4
chr02	Soltu.DM.02G017870.1	Soltu.Jan_v1.1.02G018720.2	Solch.M6.02G018210.1
chr02	Soltu.DM.02G017880.1	Soltu.Jan_v1.1.02G018730.1	Solch.M6.02G018230.1
chr02	Soltu.DM.02G017890.1	Soltu.Jan_v1.1.02G018740.1	Solch.M6.02G018240.1
chr02	Soltu.DM.02G017900.1	Soltu.Jan_v1.1.02G018750.1	Solch.M6.02G018250.8
chr02	Soltu.DM.02G017910.1	Soltu.Jan_v1.1.02G018760.1	Solch.M6.02G018260.1
chr02	Soltu.DM.02G017920.1	Soltu.Jan_v1.1.02G018770.5	Solch.M6.02G018280.1
chr02	Soltu.DM.02G017930.1	Soltu.Jan_v1.1.02G018780.3	Solch.M6.02G018290.3
chr02	Soltu.DM.02G017940.1	Soltu.Jan_v1.1.02G018790.1
chr02	Soltu.DM.02G017950.1	Soltu.Jan_v1.1.02G018800.1	Solch.M6.02G018300.4
chr02	Soltu.DM.02G017960.1	Soltu.Jan_v1.1.02G018810.1	Solch.M6.02G018310.2
chr02	Soltu.DM.02G017970.1	Soltu.Jan_v1.1.02G018820.1	Solch.M6.02G018320.1
chr02	Soltu.DM.02G017990.1	Soltu.Jan_v1.1.02G018830.2	Solch.M6.02G018340.2
chr02	Soltu.DM.02G018000.1	Soltu.Jan_v1.1.02G018840.1	Solch.M6.02G018350.1
chr02	Soltu.DM.02G018010.1	Soltu.Jan_v1.1.02G018850.3	Solch.M6.02G018360.2
chr02	Soltu.DM.02G018020.1	Soltu.Jan_v1.1.02G018860.1	Solch.M6.02G018380.1
chr02	Soltu.DM.02G018030.1	Soltu.Jan_v1.1.02G018870.1	Solch.M6.02G018390.1
chr02	Soltu.DM.02G018040.1	Soltu.Jan_v1.1.02G018880.6	Solch.M6.02G018400.1
chr02	Soltu.DM.02G018050.1	Soltu.Jan_v1.1.02G018890.1	Solch.M6.02G018410.2
chr02	Soltu.DM.02G018060.1	Soltu.Jan_v1.1.02G018900.1	Solch.M6.02G018420.1
chr02	Soltu.DM.02G018070.1	Soltu.Jan_v1.1.02G018910.1	Solch.M6.02G018430.5
chr02	Soltu.DM.02G018080.1	Soltu.Jan_v1.1.02G018920.1	Solch.M6.02G018440.1
chr02	Soltu.DM.02G018090.1	Soltu.Jan_v1.1.02G018930.1	Solch.M6.02G018450.1
chr02	Soltu.DM.02G018100.1	Soltu.Jan_v1.1.02G018940.1	Solch.M6.02G018460.1
chr02	Soltu.DM.02G018110.1	Soltu.Jan_v1.1.02G018950.3
chr02	Soltu.DM.02G018120.1	Soltu.Jan_v1.1.02G018960.1
chr02	Soltu.DM.02G018130.1	Soltu.Jan_v1.1.02G018970.1
chr02	Soltu.DM.02G018140.1	Soltu.Jan_v1.1.02G018980.1
chr02	Soltu.DM.02G018150.1	Soltu.Jan_v1.1.02G018990.1
chr02	Soltu.DM.02G018160.3	Soltu.Jan_v1.1.02G019000.3
chr02	Soltu.DM.02G018170.2	Soltu.Jan_v1.1.02G019010.1
chr02	Soltu.DM.02G018180.1	Soltu.Jan_v1.1.02G019020.1
chr02	Soltu.DM.02G018190.1	Soltu.Jan_v1.1.02G019030.1
chr02	Soltu.DM.02G018200.1	Soltu.Jan_v1.1.02G019040.1
chr02	Soltu.DM.02G018210.1	Soltu.Jan_v1.1.02G019050.2
chr02	Soltu.DM.02G018220.1	Soltu.Jan_v1.1.02G019060.1
chr02	Soltu.DM.02G018230.1	Soltu.Jan_v1.1.02G019070.1
chr02	Soltu.DM.02G018240.1	Soltu.Jan_v1.1.02G019080.1
chr02	Soltu.DM.02G018250.1	Soltu.Jan_v1.1.02G019090.2	Solch.M6.02G018470.2
chr02	Soltu.DM.02G018260.1	Soltu.Jan_v1.1.02G019100.6	Solch.M6.02G018480.2
chr02	Soltu.DM.02G018270.1	Soltu.Jan_v1.1.02G019110.1
chr02	Soltu.DM.02G018280.1	Soltu.Jan_v1.1.02G019120.1	Solch.M6.02G018490.1
chr02	Soltu.DM.02G018290.1	Soltu.Jan_v1.1.02G019130.1	Solch.M6.02G018500.1
chr02	Soltu.DM.02G018300.1	Soltu.Jan_v1.1.02G019140.1	Solch.M6.02G018510.3
chr02	Soltu.DM.02G018310.1	Soltu.Jan_v1.1.02G019140.1	Solch.M6.02G018510.3
chr02	Soltu.DM.02G018320.1	Soltu.Jan_v1.1.02G019150.1	Solch.M6.02G018520.1
chr02	Soltu.DM.02G018330.1	Soltu.Jan_v1.1.02G019170.3	Solch.M6.02G018540.3
chr02	Soltu.DM.02G018340.1	Soltu.Jan_v1.1.02G019180.1	Solch.M6.02G018550.1
chr02	Soltu.DM.02G018350.1	Soltu.Jan_v1.1.02G019190.7	Solch.M6.02G018560.12
chr02	Soltu.DM.02G018480.1	Soltu.Jan_v1.1.02G019220.1	Solch.M6.02G018750.1
chr02	Soltu.DM.02G018500.1	Soltu.Jan_v1.1.02G019230.1	Solch.M6.02G018760.1
chr02	Soltu.DM.02G018510.5	Soltu.Jan_v1.1.02G019240.5	Solch.M6.02G018770.2
chr02	Soltu.DM.02G018520.1	Soltu.Jan_v1.1.02G019250.1	Solch.M6.02G018780.1
chr02	Soltu.DM.02G018530.1	Soltu.Jan_v1.1.02G019260.1	Solch.M6.02G018790.1
chr02	Soltu.DM.02G018540.1	Soltu.Jan_v1.1.02G019270.1	Solch.M6.02G018800.1
chr02	Soltu.DM.02G018550.1	Soltu.Jan_v1.1.02G019280.4	Solch.M6.02G018810.1
chr02	Soltu.DM.02G018560.1	Soltu.Jan_v1.1.02G019290.1	Solch.M6.02G018820.1
chr02	Soltu.DM.02G018570.1	Soltu.Jan_v1.1.02G019300.2	Solch.M6.02G018830.2
chr02	Soltu.DM.02G018580.2	Soltu.Jan_v1.1.02G019310.1	Solch.M6.02G018840.5
chr02	Soltu.DM.02G018590.1	Soltu.Jan_v1.1.02G019320.1	Solch.M6.02G018850.2
chr02	Soltu.DM.02G018600.1	Soltu.Jan_v1.1.02G019330.1	Solch.M6.02G018860.1
chr02	Soltu.DM.02G018630.1	Soltu.Jan_v1.1.02G019360.3	Solch.M6.02G018880.1
chr02	Soltu.DM.02G018640.1	Soltu.Jan_v1.1.02G019370.1	Solch.M6.02G018900.1
chr02	Soltu.DM.02G018650.1	Soltu.Jan_v1.1.02G019380.1	Solch.M6.02G018910.2
chr02	Soltu.DM.02G018670.1	Soltu.Jan_v1.1.02G019410.1
chr02	Soltu.DM.02G018680.1	Soltu.Jan_v1.1.02G019420.1
chr02	Soltu.DM.02G018690.1	Soltu.Jan_v1.1.02G019440.1	Solch.M6.02G018920.1
chr02	Soltu.DM.02G018700.1	Soltu.Jan_v1.1.02G019450.4	Solch.M6.02G018930.1
chr02	Soltu.DM.02G018710.1	Soltu.Jan_v1.1.02G019460.1	Solch.M6.02G018940.2
chr02	Soltu.DM.02G018730.1	Soltu.Jan_v1.1.02G019480.8	Solch.M6.02G018970.1
chr02	Soltu.DM.02G018740.1	Soltu.Jan_v1.1.02G019490.1	Solch.M6.02G018990.1
chr02	Soltu.DM.02G018750.1	Soltu.Jan_v1.1.02G019500.1	Solch.M6.02G019000.1
chr02	Soltu.DM.02G018760.1	Soltu.Jan_v1.1.02G019510.1	Solch.M6.02G019010.1
chr02	Soltu.DM.02G018770.1	Soltu.Jan_v1.1.02G019520.1
chr02	Soltu.DM.02G018790.1	Soltu.Jan_v1.1.02G019540.1	Solch.M6.02G019030.1
chr02	Soltu.DM.02G018800.1	Soltu.Jan_v1.1.02G019550.1	Solch.M6.02G019040.2
chr02	Soltu.DM.02G018810.1	Soltu.Jan_v1.1.02G019530.3	Solch.M6.02G019020.1
chr02	Soltu.DM.02G018780.1	Soltu.Jan_v1.1.02G019530.3	Solch.M6.02G019020.1
chr02	Soltu.DM.02G018820.2	Soltu.Jan_v1.1.02G019560.2	Solch.M6.02G019050.3
chr02	Soltu.DM.02G018830.1	Soltu.Jan_v1.1.02G019570.1	Solch.M6.02G019070.1
chr02	Soltu.DM.02G018840.1	Soltu.Jan_v1.1.02G019580.1	Solch.M6.02G019080.1
chr02	Soltu.DM.02G018850.1	Soltu.Jan_v1.1.02G019590.2	Solch.M6.02G019090.2
chr02	Soltu.DM.02G018860.1	Soltu.Jan_v1.1.02G019600.1	Solch.M6.02G019100.1
chr02	Soltu.DM.02G018870.1	Soltu.Jan_v1.1.02G019620.9	Solch.M6.02G019110.5
chr02	Soltu.DM.02G018880.1	Soltu.Jan_v1.1.02G019630.1	Solch.M6.02G019120.2
chr02	Soltu.DM.02G018890.1	Soltu.Jan_v1.1.02G019640.1	Solch.M6.02G019130.2
chr02	Soltu.DM.02G018900.1	Soltu.Jan_v1.1.02G019650.1	Solch.M6.02G019140.1
chr02	Soltu.DM.02G018910.1	Soltu.Jan_v1.1.02G019660.1
chr02	Soltu.DM.02G018920.1	Soltu.Jan_v1.1.02G019670.1	Solch.M6.02G019150.1
chr02	Soltu.DM.02G018930.2	Soltu.Jan_v1.1.02G019680.2	Solch.M6.02G019160.3
chr02	Soltu.DM.02G018940.1	Soltu.Jan_v1.1.02G019690.1	Solch.M6.02G019170.1
chr02	Soltu.DM.02G018950.1	Soltu.Jan_v1.1.02G019700.1	Solch.M6.02G019180.1
chr02	Soltu.DM.02G019210.1	Soltu.Jan_v1.1.02G019710.1
chr02	Soltu.DM.02G018960.1	Soltu.Jan_v1.1.02G019710.1
chr02	Soltu.DM.02G018970.1	Soltu.Jan_v1.1.02G019720.1	Solch.M6.02G019200.1
chr02	Soltu.DM.02G018970.1	Soltu.Jan_v1.1.02G019720.1	Solch.M6.02G019210.1
chr02	Soltu.DM.02G018980.1	Soltu.Jan_v1.1.02G019730.1
chr02	Soltu.DM.02G018990.1	Soltu.Jan_v1.1.02G019740.1
chr02	Soltu.DM.02G019000.1	Soltu.Jan_v1.1.02G019750.1	Solch.M6.02G019220.1
chr02	Soltu.DM.02G019010.1	Soltu.Jan_v1.1.02G019760.1	Solch.M6.02G019230.1
chr02	Soltu.DM.02G019020.1	Soltu.Jan_v1.1.02G019770.1	Solch.M6.02G019240.1
chr02	Soltu.DM.02G019030.1	Soltu.Jan_v1.1.02G019780.1	Solch.M6.02G019250.1
chr02	Soltu.DM.02G019040.1	Soltu.Jan_v1.1.02G019790.1	Solch.M6.02G019270.1
chr02	Soltu.DM.02G019100.1	Soltu.Jan_v1.1.02G019830.1	Solch.M6.02G019300.6
chr02	Soltu.DM.02G019120.1	Soltu.Jan_v1.1.02G019830.1	Solch.M6.02G019300.6
chr02	Soltu.DM.02G019130.1	Soltu.Jan_v1.1.02G019880.1	Solch.M6.02G019330.1
chr02	Soltu.DM.02G019140.1	Soltu.Jan_v1.1.02G019890.1	Solch.M6.02G019340.1
chr02	Soltu.DM.02G019140.1	Soltu.Jan_v1.1.02G019900.1	Solch.M6.02G019340.1
chr02	Soltu.DM.02G019150.1	Soltu.Jan_v1.1.02G019920.1	Solch.M6.02G019360.2
chr02	Soltu.DM.02G019170.1	Soltu.Jan_v1.1.02G019940.1	Solch.M6.02G019380.1
chr02	Soltu.DM.02G019190.1	Soltu.Jan_v1.1.02G019950.1	Solch.M6.02G019390.1
chr02	Soltu.DM.02G019230.1	Soltu.Jan_v1.1.02G020000.2
chr02	Soltu.DM.02G019240.1	Soltu.Jan_v1.1.02G020020.3
chr02	Soltu.DM.02G019250.2	Soltu.Jan_v1.1.02G020020.3
chr02	Soltu.DM.02G019260.1	Soltu.Jan_v1.1.02G020030.1	Solch.M6.02G019440.3
chr02	Soltu.DM.02G019270.2	Soltu.Jan_v1.1.02G020040.2	Solch.M6.02G019450.1
chr02	Soltu.DM.02G019290.1	Soltu.Jan_v1.1.02G020060.1	Solch.M6.02G019460.1
chr02	Soltu.DM.02G019300.1	Soltu.Jan_v1.1.02G020070.1	Solch.M6.02G019470.2
chr02	Soltu.DM.02G019310.1	Soltu.Jan_v1.1.02G020080.1	Solch.M6.02G019480.2
chr02	Soltu.DM.02G019320.1	Soltu.Jan_v1.1.02G020090.1	Solch.M6.02G019490.1
chr02	Soltu.DM.02G019330.1	Soltu.Jan_v1.1.02G020100.1	Solch.M6.02G019500.2
chr02	Soltu.DM.02G019340.1	Soltu.Jan_v1.1.02G020110.1	Solch.M6.02G019510.1
chr02	Soltu.DM.02G019360.1	Soltu.Jan_v1.1.02G020130.1	Solch.M6.02G019530.1
chr02	Soltu.DM.02G019370.1	Soltu.Jan_v1.1.02G020140.1	Solch.M6.02G019540.1
chr02	Soltu.DM.02G019390.1	Soltu.Jan_v1.1.02G020170.1	Solch.M6.02G019570.1
chr02	Soltu.DM.02G019390.1	Soltu.Jan_v1.1.02G020170.1	Solch.M6.02G019580.1
chr02	Soltu.DM.02G019410.1	Soltu.Jan_v1.1.02G020200.2	Solch.M6.02G019590.1
chr02	Soltu.DM.02G019410.1	Soltu.Jan_v1.1.02G020200.2	Solch.M6.02G019620.2
chr02	Soltu.DM.02G019400.2	Soltu.Jan_v1.1.02G020190.1	Solch.M6.02G019610.2
chr02	Soltu.DM.02G019420.1	Soltu.Jan_v1.1.02G020210.1	Solch.M6.02G019630.1
chr02	Soltu.DM.02G019440.1	Soltu.Jan_v1.1.02G020220.1	Solch.M6.02G019640.1
chr02	Soltu.DM.02G019430.1	Soltu.Jan_v1.1.02G020230.4	Solch.M6.02G019650.1
chr02	Soltu.DM.02G019450.4	Soltu.Jan_v1.1.02G020240.1	Solch.M6.02G019660.2
chr02	Soltu.DM.02G019460.1	Soltu.Jan_v1.1.02G020250.1	Solch.M6.02G019670.1
chr02	Soltu.DM.02G019470.1	Soltu.Jan_v1.1.02G020260.1	Solch.M6.02G019680.1
chr02	Soltu.DM.02G019480.1	Soltu.Jan_v1.1.02G020270.1	Solch.M6.02G019690.1
chr02	Soltu.DM.02G019490.1	Soltu.Jan_v1.1.02G020280.2	Solch.M6.02G019700.1
chr02	Soltu.DM.02G019500.1	Soltu.Jan_v1.1.02G020290.1	Solch.M6.02G019710.1
chr02	Soltu.DM.02G019510.1	Soltu.Jan_v1.1.02G020300.1	Solch.M6.02G019720.1
chr02	Soltu.DM.02G019520.1	Soltu.Jan_v1.1.02G020310.3	Solch.M6.02G019730.1
chr02	Soltu.DM.02G019530.1	Soltu.Jan_v1.1.02G020320.1	Solch.M6.02G019740.1
chr02	Soltu.DM.02G019540.2	Soltu.Jan_v1.1.02G020330.2	Solch.M6.02G019750.2
chr02	Soltu.DM.02G019560.1	Soltu.Jan_v1.1.02G020370.1
chr02	Soltu.DM.02G019570.1	Soltu.Jan_v1.1.02G020380.1	Solch.M6.02G019780.1
chr02	Soltu.DM.02G019580.1	Soltu.Jan_v1.1.02G020440.1
chr02	Soltu.DM.02G019580.1	Soltu.Jan_v1.1.02G020390.1
chr02	Soltu.DM.02G019690.1	Soltu.Jan_v1.1.02G020560.1
chr02	Soltu.DM.02G019650.1	Soltu.Jan_v1.1.02G020560.1
chr02	Soltu.DM.02G019620.1	Soltu.Jan_v1.1.02G020450.3
chr02	Soltu.DM.02G019620.1	Soltu.Jan_v1.1.02G020410.1
chr02	Soltu.DM.02G019600.1	Soltu.Jan_v1.1.02G020470.1
chr02	Soltu.DM.02G019630.1	Soltu.Jan_v1.1.02G020470.1
chr02	Soltu.DM.02G019610.1	Soltu.Jan_v1.1.02G020340.1	Solch.M6.02G019840.1
chr02	Soltu.DM.02G019550.1	Soltu.Jan_v1.1.02G020340.1	Solch.M6.02G019840.1
chr02	Soltu.DM.02G019660.2	Soltu.Jan_v1.1.02G020510.2
chr02	Soltu.DM.02G019670.1	Soltu.Jan_v1.1.02G020520.1	Solch.M6.02G019900.1
chr02	Soltu.DM.02G019680.1	Soltu.Jan_v1.1.02G020540.1
chr02	Soltu.DM.02G019700.1	Soltu.Jan_v1.1.02G020570.1
chr02	Soltu.DM.02G019700.1	Soltu.Jan_v1.1.02G020530.1
chr02	Soltu.DM.02G019710.1	Soltu.Jan_v1.1.02G020580.1	Solch.M6.02G019920.1
chr02	Soltu.DM.02G019730.2	Soltu.Jan_v1.1.02G020590.1	Solch.M6.02G019940.13
chr02	Soltu.DM.02G019740.1	Soltu.Jan_v1.1.02G020600.1	Solch.M6.02G019960.1
chr02	Soltu.DM.02G019750.1	Soltu.Jan_v1.1.02G020610.1	Solch.M6.02G019970.1
chr02	Soltu.DM.02G019760.1	Soltu.Jan_v1.1.02G020620.3	Solch.M6.02G019980.1
chr02	Soltu.DM.02G019770.1	Soltu.Jan_v1.1.02G020630.1	Solch.M6.02G019990.3
chr02	Soltu.DM.02G019780.1	Soltu.Jan_v1.1.02G020640.2	Solch.M6.02G020000.1
chr02	Soltu.DM.02G019790.1	Soltu.Jan_v1.1.02G020650.1	Solch.M6.02G020010.1
chr02	Soltu.DM.02G019800.1	Soltu.Jan_v1.1.02G020670.1	Solch.M6.02G020020.1
chr02	Soltu.DM.02G019810.1	Soltu.Jan_v1.1.02G020680.1	Solch.M6.02G020030.1
chr02	Soltu.DM.02G019820.1	Soltu.Jan_v1.1.02G020690.1
chr02	Soltu.DM.02G019830.1	Soltu.Jan_v1.1.02G020690.1
chr02	Soltu.DM.02G019840.1	Soltu.Jan_v1.1.02G020710.2	Solch.M6.02G020070.1
chr02	Soltu.DM.02G019850.1	Soltu.Jan_v1.1.02G020720.1	Solch.M6.02G020080.2
chr02	Soltu.DM.02G019860.1	Soltu.Jan_v1.1.02G020730.1	Solch.M6.02G020090.1
chr02	Soltu.DM.02G019880.1	Soltu.Jan_v1.1.02G020750.2	Solch.M6.02G020110.1
chr02	Soltu.DM.02G019890.1	Soltu.Jan_v1.1.02G020760.1	Solch.M6.02G020130.1
chr02	Soltu.DM.02G019900.1	Soltu.Jan_v1.1.02G020770.1	Solch.M6.02G020140.1
chr02	Soltu.DM.02G019920.2	Soltu.Jan_v1.1.02G020810.1	Solch.M6.02G020170.13
chr02	Soltu.DM.02G019930.1	Soltu.Jan_v1.1.02G020830.1	Solch.M6.02G020190.1
chr02	Soltu.DM.02G019940.1	Soltu.Jan_v1.1.02G020840.1	Solch.M6.02G020200.1
chr02	Soltu.DM.02G019950.1	Soltu.Jan_v1.1.02G020850.2	Solch.M6.02G020210.1
chr02	Soltu.DM.02G019960.1	Soltu.Jan_v1.1.02G020860.1	Solch.M6.02G020220.2
chr02	Soltu.DM.02G019970.1	Soltu.Jan_v1.1.02G020870.1	Solch.M6.02G020230.1
chr02	Soltu.DM.02G019980.1	Soltu.Jan_v1.1.02G020880.1	Solch.M6.02G020240.1
chr02	Soltu.DM.02G019990.1	Soltu.Jan_v1.1.02G020890.2	Solch.M6.02G020250.1
chr02	Soltu.DM.02G020000.1	Soltu.Jan_v1.1.02G020900.1	Solch.M6.02G020260.1
chr02	Soltu.DM.02G020010.1	Soltu.Jan_v1.1.02G020910.2	Solch.M6.02G020270.1
chr02	Soltu.DM.02G020020.1	Soltu.Jan_v1.1.02G020920.1	Solch.M6.02G020280.1
chr02	Soltu.DM.02G020030.6	Soltu.Jan_v1.1.02G020930.1	Solch.M6.02G020290.9
chr02	Soltu.DM.02G020040.2	Soltu.Jan_v1.1.02G020940.2	Solch.M6.02G020300.1
chr02	Soltu.DM.02G020050.1	Soltu.Jan_v1.1.02G020950.1	Solch.M6.02G020310.1
chr02	Soltu.DM.02G020060.1	Soltu.Jan_v1.1.02G020960.1	Solch.M6.02G020320.1
chr02	Soltu.DM.02G020070.1	Soltu.Jan_v1.1.02G020970.1	Solch.M6.02G020330.1
chr02	Soltu.DM.02G020080.1	Soltu.Jan_v1.1.02G020980.2	Solch.M6.02G020340.1
chr02	Soltu.DM.02G020090.1	Soltu.Jan_v1.1.02G021010.2	Solch.M6.02G020360.1
chr02	Soltu.DM.02G020100.1	Soltu.Jan_v1.1.02G021020.2	Solch.M6.02G020370.1
chr02	Soltu.DM.02G020110.1	Soltu.Jan_v1.1.02G021050.1	Solch.M6.02G020390.1
chr02	Soltu.DM.02G020120.1	Soltu.Jan_v1.1.02G021070.1	Solch.M6.02G020400.1
chr02	Soltu.DM.02G020130.1	Soltu.Jan_v1.1.02G021080.1	Solch.M6.02G020410.1
chr02	Soltu.DM.02G020140.1	Soltu.Jan_v1.1.02G021090.1	Solch.M6.02G020420.1
chr02	Soltu.DM.02G020150.1	Soltu.Jan_v1.1.02G021100.1	Solch.M6.02G020430.1
chr02	Soltu.DM.02G020160.1	Soltu.Jan_v1.1.02G021110.1
chr02	Soltu.DM.02G020170.2	Soltu.Jan_v1.1.02G021120.1	Solch.M6.02G020450.1
chr02	Soltu.DM.02G020180.1	Soltu.Jan_v1.1.02G021130.1	Solch.M6.02G020460.1
chr02	Soltu.DM.02G020190.2	Soltu.Jan_v1.1.02G021140.1	Solch.M6.02G020470.1
chr02	Soltu.DM.02G020200.1	Soltu.Jan_v1.1.02G021150.1
chr02	Soltu.DM.02G020210.1	Soltu.Jan_v1.1.02G021160.1	Solch.M6.02G020480.1
chr02	Soltu.DM.02G020220.1	Soltu.Jan_v1.1.02G021170.2	Solch.M6.02G020490.1
chr02	Soltu.DM.02G020230.3	Soltu.Jan_v1.1.02G021180.5	Solch.M6.02G020500.3
chr02	Soltu.DM.02G020240.1	Soltu.Jan_v1.1.02G021200.1	Solch.M6.02G020510.1
chr02	Soltu.DM.02G020250.1	Soltu.Jan_v1.1.02G021210.1	Solch.M6.02G020520.1
chr02	Soltu.DM.02G020260.1	Soltu.Jan_v1.1.02G021220.2	Solch.M6.02G020530.1
chr02	Soltu.DM.02G020270.1	Soltu.Jan_v1.1.02G021230.1	Solch.M6.02G020540.1
chr02	Soltu.DM.02G020290.1	Soltu.Jan_v1.1.02G021260.1	Solch.M6.02G020570.2
chr02	Soltu.DM.02G020300.4	Soltu.Jan_v1.1.02G021270.8	Solch.M6.02G020580.1
chr02	Soltu.DM.02G020310.1	Soltu.Jan_v1.1.02G021280.1
chr02	Soltu.DM.02G020320.1	Soltu.Jan_v1.1.02G021280.1
chr02	Soltu.DM.02G020330.1	Soltu.Jan_v1.1.02G021300.1
chr02	Soltu.DM.02G020340.1	Soltu.Jan_v1.1.02G021320.8	Solch.M6.02G020610.8
chr02	Soltu.DM.02G020350.2	Soltu.Jan_v1.1.02G021330.3	Solch.M6.02G020620.1
chr02	Soltu.DM.02G020360.1	Soltu.Jan_v1.1.02G021340.1	Solch.M6.02G020630.2
chr02	Soltu.DM.02G020370.1	Soltu.Jan_v1.1.02G021350.1	Solch.M6.02G020640.1
chr02	Soltu.DM.02G020380.1	Soltu.Jan_v1.1.02G021360.1	Solch.M6.02G020650.1
chr02	Soltu.DM.02G020390.1	Soltu.Jan_v1.1.02G021370.1	Solch.M6.02G020660.1
chr02	Soltu.DM.02G020400.1	Soltu.Jan_v1.1.02G021380.2	Solch.M6.02G020670.2
chr02	Soltu.DM.02G020420.1	Soltu.Jan_v1.1.02G021400.1	Solch.M6.02G020690.2
chr02	Soltu.DM.02G020430.2	Soltu.Jan_v1.1.02G021410.1	Solch.M6.02G020700.1
chr02	Soltu.DM.02G020440.1	Soltu.Jan_v1.1.02G021420.1	Solch.M6.02G020710.2
chr02	Soltu.DM.02G020450.1	Soltu.Jan_v1.1.02G021430.1	Solch.M6.02G020720.1
chr02	Soltu.DM.02G020460.1	Soltu.Jan_v1.1.02G021440.1	Solch.M6.02G020730.1
chr02	Soltu.DM.02G020470.1	Soltu.Jan_v1.1.02G021450.1	Solch.M6.02G020740.1
chr02	Soltu.DM.02G020480.2	Soltu.Jan_v1.1.02G021470.4	Solch.M6.02G020760.1
chr02	Soltu.DM.02G020490.1	Soltu.Jan_v1.1.02G021480.3	Solch.M6.02G020770.1
chr02	Soltu.DM.02G020500.1	Soltu.Jan_v1.1.02G021490.2	Solch.M6.02G020780.2
chr02	Soltu.DM.02G020510.3	Soltu.Jan_v1.1.02G021500.1	Solch.M6.02G020790.1
chr02	Soltu.DM.02G020520.1	Soltu.Jan_v1.1.02G021510.1	Solch.M6.02G020800.2
chr02	Soltu.DM.02G020540.1	Soltu.Jan_v1.1.02G021520.1	Solch.M6.02G020810.1
chr02	Soltu.DM.02G020550.1	Soltu.Jan_v1.1.02G021530.4	Solch.M6.02G020820.5
chr02	Soltu.DM.02G020560.1	Soltu.Jan_v1.1.02G021540.1	Solch.M6.02G020830.1
chr02	Soltu.DM.02G020570.2	Soltu.Jan_v1.1.02G021560.1	Solch.M6.02G020840.1
chr02	Soltu.DM.02G020600.1	Soltu.Jan_v1.1.02G021570.2	Solch.M6.02G020850.1
chr02	Soltu.DM.02G020610.1	Soltu.Jan_v1.1.02G021580.1	Solch.M6.02G020860.2
chr02	Soltu.DM.02G020620.2	Soltu.Jan_v1.1.02G021590.2	Solch.M6.02G020870.4
chr02	Soltu.DM.02G020630.2	Soltu.Jan_v1.1.02G021600.2	Solch.M6.02G020880.1
chr02	Soltu.DM.02G020640.1	Soltu.Jan_v1.1.02G021610.2	Solch.M6.02G020890.2
chr02	Soltu.DM.02G020650.1	Soltu.Jan_v1.1.02G021620.1	Solch.M6.02G020900.1
chr02	Soltu.DM.02G020660.1	Soltu.Jan_v1.1.02G021630.1	Solch.M6.02G020910.1
chr02	Soltu.DM.02G020670.1	Soltu.Jan_v1.1.02G021640.1	Solch.M6.02G020920.1
chr02	Soltu.DM.02G020680.1	Soltu.Jan_v1.1.02G021650.1	Solch.M6.02G020930.1
chr02	Soltu.DM.02G020690.1	Soltu.Jan_v1.1.02G021660.2	Solch.M6.02G020940.2
chr02	Soltu.DM.02G020700.1	Soltu.Jan_v1.1.02G021680.2	Solch.M6.02G020950.1
chr02	Soltu.DM.02G020710.1	Soltu.Jan_v1.1.02G021690.2	Solch.M6.02G020970.1
chr02	Soltu.DM.02G020720.1	Soltu.Jan_v1.1.02G021700.2	Solch.M6.02G020960.1
chr02	Soltu.DM.02G020730.1	Soltu.Jan_v1.1.02G021710.1	Solch.M6.02G020980.2
chr02	Soltu.DM.02G020750.1	Soltu.Jan_v1.1.02G021720.1	Solch.M6.02G021000.1
chr02	Soltu.DM.02G020760.1	Soltu.Jan_v1.1.02G021730.3	Solch.M6.02G021010.3
chr02	Soltu.DM.02G020770.1	Soltu.Jan_v1.1.02G021740.1	Solch.M6.02G021020.1
chr02	Soltu.DM.02G020780.1	Soltu.Jan_v1.1.02G021750.1	Solch.M6.02G021050.1
chr02	Soltu.DM.02G020790.1	Soltu.Jan_v1.1.02G021770.1	Solch.M6.02G021070.9
chr02	Soltu.DM.02G020800.2	Soltu.Jan_v1.1.02G021780.2	Solch.M6.02G021080.2
chr02	Soltu.DM.02G020810.1	Soltu.Jan_v1.1.02G021790.1	Solch.M6.02G021090.1
chr02	Soltu.DM.02G020830.1	Soltu.Jan_v1.1.02G021810.1	Solch.M6.02G021100.1
chr02	Soltu.DM.02G020840.3	Soltu.Jan_v1.1.02G021820.3	Solch.M6.02G021110.3
chr02	Soltu.DM.02G020850.1	Soltu.Jan_v1.1.02G021830.1	Solch.M6.02G021120.2
chr02	Soltu.DM.02G020870.1	Soltu.Jan_v1.1.02G021850.1	Solch.M6.02G021140.1
chr02	Soltu.DM.02G020880.1	Soltu.Jan_v1.1.02G021860.3	Solch.M6.02G021150.3
chr02	Soltu.DM.02G020890.1	Soltu.Jan_v1.1.02G021870.1	Solch.M6.02G021160.1
chr02	Soltu.DM.02G020900.1	Soltu.Jan_v1.1.02G021880.3	Solch.M6.02G021180.1
chr02	Soltu.DM.02G020910.1	Soltu.Jan_v1.1.02G021890.1	Solch.M6.02G021190.1
chr02	Soltu.DM.02G020920.2	Soltu.Jan_v1.1.02G021900.1	Solch.M6.02G021200.2
chr02	Soltu.DM.02G020930.2	Soltu.Jan_v1.1.02G021910.1	Solch.M6.02G021210.1
chr02	Soltu.DM.02G020940.1	Soltu.Jan_v1.1.02G021920.2	Solch.M6.02G021220.2
chr02	Soltu.DM.02G020950.1	Soltu.Jan_v1.1.02G021930.1	Solch.M6.02G021230.1
chr02	Soltu.DM.02G020960.1	Soltu.Jan_v1.1.02G021940.1	Solch.M6.02G021240.1
chr02	Soltu.DM.02G021030.1	Soltu.Jan_v1.1.02G021950.1	Solch.M6.02G021260.2
chr02	Soltu.DM.02G020970.1	Soltu.Jan_v1.1.02G021970.1	Solch.M6.02G021280.1
chr02	Soltu.DM.02G020990.1	Soltu.Jan_v1.1.02G021990.1	Solch.M6.02G021310.1
chr02	Soltu.DM.02G021080.2	Soltu.Jan_v1.1.02G022060.3
chr02	Soltu.DM.02G021040.1	Soltu.Jan_v1.1.02G022060.3
chr02	Soltu.DM.02G021010.2	Soltu.Jan_v1.1.02G022050.3	Solch.M6.02G021400.5
chr02	Soltu.DM.02G021010.2	Soltu.Jan_v1.1.02G022020.1	Solch.M6.02G021400.5
chr02	Soltu.DM.02G021340.1	Soltu.Jan_v1.1.02G022110.1	Solch.M6.02G021450.1
chr02	Soltu.DM.02G021350.1	Soltu.Jan_v1.1.02G022120.1	Solch.M6.02G021460.1
chr02	Soltu.DM.02G021360.1	Soltu.Jan_v1.1.02G022140.1	Solch.M6.02G021480.1
chr02	Soltu.DM.02G021370.1	Soltu.Jan_v1.1.02G022150.1	Solch.M6.02G021490.1
chr02	Soltu.DM.02G021380.1	Soltu.Jan_v1.1.02G022160.1	Solch.M6.02G021500.1
chr02	Soltu.DM.02G021390.1	Soltu.Jan_v1.1.02G022170.1	Solch.M6.02G021510.1
chr02	Soltu.DM.02G021400.1	Soltu.Jan_v1.1.02G022180.1	Solch.M6.02G021520.1
chr02	Soltu.DM.02G021410.1	Soltu.Jan_v1.1.02G022190.2	Solch.M6.02G021530.2
chr02	Soltu.DM.02G021420.1	Soltu.Jan_v1.1.02G022200.1	Solch.M6.02G021540.1
chr02	Soltu.DM.02G021440.1	Soltu.Jan_v1.1.02G022220.4	Solch.M6.02G021560.2
chr02	Soltu.DM.02G021450.1	Soltu.Jan_v1.1.02G022230.7	Solch.M6.02G021590.5
chr02	Soltu.DM.02G021460.1	Soltu.Jan_v1.1.02G022240.2	Solch.M6.02G021640.1
chr02	Soltu.DM.02G021470.1	Soltu.Jan_v1.1.02G022250.1	Solch.M6.02G021650.1
chr02	Soltu.DM.02G021480.1	Soltu.Jan_v1.1.02G022260.1	Solch.M6.02G021660.1
chr02	Soltu.DM.02G021490.1	Soltu.Jan_v1.1.02G022270.1	Solch.M6.02G021670.2
chr02	Soltu.DM.02G021500.1	Soltu.Jan_v1.1.02G022280.1	Solch.M6.02G021680.1
chr02	Soltu.DM.02G021510.1	Soltu.Jan_v1.1.02G022290.1
chr02	Soltu.DM.02G021520.1	Soltu.Jan_v1.1.02G022310.1	Solch.M6.02G021690.1
chr02	Soltu.DM.02G021540.1	Soltu.Jan_v1.1.02G022320.1	Solch.M6.02G021710.1
chr02	Soltu.DM.02G021570.1	Soltu.Jan_v1.1.02G022340.1	Solch.M6.02G021730.1
chr02	Soltu.DM.02G021620.1	Soltu.Jan_v1.1.02G022380.2	Solch.M6.02G021780.2
chr02	Soltu.DM.02G021630.1	Soltu.Jan_v1.1.02G022390.1	Solch.M6.02G021790.1
chr02	Soltu.DM.02G021640.1	Soltu.Jan_v1.1.02G022400.1	Solch.M6.02G021800.4
chr02	Soltu.DM.02G021650.1	Soltu.Jan_v1.1.02G022410.1	Solch.M6.02G021810.2
chr02	Soltu.DM.02G021660.1	Soltu.Jan_v1.1.02G022420.1	Solch.M6.02G021830.1
chr02	Soltu.DM.02G021670.1	Soltu.Jan_v1.1.02G022430.1	Solch.M6.02G021820.5
chr02	Soltu.DM.02G021680.1	Soltu.Jan_v1.1.02G022440.1	Solch.M6.02G021840.2
chr02	Soltu.DM.02G021690.1	Soltu.Jan_v1.1.02G022450.1	Solch.M6.02G021850.1
chr02	Soltu.DM.02G021700.1	Soltu.Jan_v1.1.02G022470.1	Solch.M6.02G021860.1
chr02	Soltu.DM.02G021720.1	Soltu.Jan_v1.1.02G022480.1	Solch.M6.02G021870.1
chr02	Soltu.DM.02G021730.1	Soltu.Jan_v1.1.02G022490.5	Solch.M6.02G021880.4
chr02	Soltu.DM.02G021740.2	Soltu.Jan_v1.1.02G022500.1	Solch.M6.02G021890.1
chr02	Soltu.DM.02G021750.1	Soltu.Jan_v1.1.02G022510.1	Solch.M6.02G021900.5
chr02	Soltu.DM.02G021760.1	Soltu.Jan_v1.1.02G022520.1	Solch.M6.02G021920.1
chr02	Soltu.DM.02G021780.1	Soltu.Jan_v1.1.02G022530.1	Solch.M6.02G021950.2
chr02	Soltu.DM.02G021790.2	Soltu.Jan_v1.1.02G022540.3	Solch.M6.02G021960.2
chr02	Soltu.DM.02G021800.1	Soltu.Jan_v1.1.02G022550.1	Solch.M6.02G021970.1
chr02	Soltu.DM.02G021810.1	Soltu.Jan_v1.1.02G022560.1	Solch.M6.02G021980.1
chr02	Soltu.DM.02G021820.2	Soltu.Jan_v1.1.02G022570.2	Solch.M6.02G021990.1
chr02	Soltu.DM.02G021830.1	Soltu.Jan_v1.1.02G022580.1	Solch.M6.02G022000.1
chr02	Soltu.DM.02G021840.1	Soltu.Jan_v1.1.02G022590.4	Solch.M6.02G022010.3
chr02	Soltu.DM.02G021850.1	Soltu.Jan_v1.1.02G022600.1	Solch.M6.02G022020.1
chr02	Soltu.DM.02G021880.1	Soltu.Jan_v1.1.02G022610.1
chr02	Soltu.DM.02G021860.1	Soltu.Jan_v1.1.02G022610.1
chr02	Soltu.DM.02G021890.1	Soltu.Jan_v1.1.02G022660.3	Solch.M6.02G022050.1
chr02	Soltu.DM.02G021890.1	Soltu.Jan_v1.1.02G022660.3	Solch.M6.02G022040.8
chr02	Soltu.DM.02G021950.1	Soltu.Jan_v1.1.02G022690.1	Solch.M6.02G022100.1
chr02	Soltu.DM.02G021960.1	Soltu.Jan_v1.1.02G022700.1	Solch.M6.02G022110.1
chr02	Soltu.DM.02G021970.1	Soltu.Jan_v1.1.02G022710.1	Solch.M6.02G022120.1
chr02	Soltu.DM.02G021980.1	Soltu.Jan_v1.1.02G022720.1	Solch.M6.02G022130.1
chr02	Soltu.DM.02G021990.1	Soltu.Jan_v1.1.02G022730.1	Solch.M6.02G022140.6
chr02	Soltu.DM.02G022010.1	Soltu.Jan_v1.1.02G022750.1	Solch.M6.02G022150.1
chr02	Soltu.DM.02G022020.2	Soltu.Jan_v1.1.02G022760.3	Solch.M6.02G022170.2
chr02	Soltu.DM.02G022030.1	Soltu.Jan_v1.1.02G022770.1	Solch.M6.02G022180.1
chr02	Soltu.DM.02G022040.1	Soltu.Jan_v1.1.02G022780.1	Solch.M6.02G022190.1
chr02	Soltu.DM.02G022050.1	Soltu.Jan_v1.1.02G022790.1	Solch.M6.02G022200.1
chr02	Soltu.DM.02G022070.1	Soltu.Jan_v1.1.02G022800.1	Solch.M6.02G022210.2
chr02	Soltu.DM.02G022080.1	Soltu.Jan_v1.1.02G022810.1	Solch.M6.02G022220.1
chr02	Soltu.DM.02G022100.1	Soltu.Jan_v1.1.02G022820.1
chr02	Soltu.DM.02G022110.1	Soltu.Jan_v1.1.02G022830.1	Solch.M6.02G022240.1
chr02	Soltu.DM.02G022120.1	Soltu.Jan_v1.1.02G022840.1	Solch.M6.02G022250.1
chr02	Soltu.DM.02G022140.1	Soltu.Jan_v1.1.02G022850.1	Solch.M6.02G022260.3
chr02	Soltu.DM.02G022200.2	Soltu.Jan_v1.1.02G022860.6	Solch.M6.02G022310.4
chr02	Soltu.DM.02G022210.2	Soltu.Jan_v1.1.02G022870.1	Solch.M6.02G022320.2
chr02	Soltu.DM.02G022230.1	Soltu.Jan_v1.1.02G022880.4	Solch.M6.02G022330.4
chr02	Soltu.DM.02G022240.1	Soltu.Jan_v1.1.02G022890.1	Solch.M6.02G022340.2
chr02	Soltu.DM.02G022250.1	Soltu.Jan_v1.1.02G022900.1	Solch.M6.02G022350.4
chr02	Soltu.DM.02G022270.1	Soltu.Jan_v1.1.02G022910.1	Solch.M6.02G022370.1
chr02	Soltu.DM.02G022280.1	Soltu.Jan_v1.1.02G022920.1	Solch.M6.02G022380.1
chr02	Soltu.DM.02G022300.1	Soltu.Jan_v1.1.02G022930.6	Solch.M6.02G022410.6
chr02	Soltu.DM.02G022310.2	Soltu.Jan_v1.1.02G022940.1	Solch.M6.02G022420.2
chr02	Soltu.DM.02G022330.1	Soltu.Jan_v1.1.02G022970.1	Solch.M6.02G022440.1
chr02	Soltu.DM.02G022330.1	Soltu.Jan_v1.1.02G022960.1	Solch.M6.02G022440.1
chr02	Soltu.DM.02G022350.1	Soltu.Jan_v1.1.02G022990.1	Solch.M6.02G022460.1
chr02	Soltu.DM.02G022360.1	Soltu.Jan_v1.1.02G023000.1	Solch.M6.02G022470.2
chr02	Soltu.DM.02G022370.1	Soltu.Jan_v1.1.02G023010.5	Solch.M6.02G022480.4
chr02	Soltu.DM.02G022380.1	Soltu.Jan_v1.1.02G023020.1	Solch.M6.02G022490.1
chr02	Soltu.DM.02G022400.1	Soltu.Jan_v1.1.02G023070.1
chr02	Soltu.DM.02G022390.1	Soltu.Jan_v1.1.02G023080.3	Solch.M6.02G022540.8
chr02	Soltu.DM.02G022410.1	Soltu.Jan_v1.1.02G023100.1	Solch.M6.02G022550.1
chr02	Soltu.DM.02G022420.1	Soltu.Jan_v1.1.02G023110.1	Solch.M6.02G022560.1
chr02	Soltu.DM.02G022440.7	Soltu.Jan_v1.1.02G023130.1	Solch.M6.02G022580.4
chr02	Soltu.DM.02G022450.2	Soltu.Jan_v1.1.02G023140.5	Solch.M6.02G022590.4
chr02	Soltu.DM.02G022460.1	Soltu.Jan_v1.1.02G023140.5	Solch.M6.02G022590.4
chr02	Soltu.DM.02G022470.1	Soltu.Jan_v1.1.02G023160.2	Solch.M6.02G022600.1
chr02	Soltu.DM.02G022510.1	Soltu.Jan_v1.1.02G023270.1	Solch.M6.02G022720.1
chr02	Soltu.DM.02G022520.1	Soltu.Jan_v1.1.02G023280.1	Solch.M6.02G022730.1
chr02	Soltu.DM.02G022530.1	Soltu.Jan_v1.1.02G023300.1	Solch.M6.02G022750.1
chr02	Soltu.DM.02G022550.3	Soltu.Jan_v1.1.02G023320.4	Solch.M6.02G022770.1
chr02	Soltu.DM.02G022560.1	Soltu.Jan_v1.1.02G023330.1	Solch.M6.02G022780.1
chr02	Soltu.DM.02G022580.1	Soltu.Jan_v1.1.02G023350.2	Solch.M6.02G022810.15
chr02	Soltu.DM.02G022590.1	Soltu.Jan_v1.1.02G023360.2	Solch.M6.02G022820.1
chr02	Soltu.DM.02G022600.2	Soltu.Jan_v1.1.02G023370.1	Solch.M6.02G022830.4
chr02	Soltu.DM.02G022610.1	Soltu.Jan_v1.1.02G023380.1	Solch.M6.02G022840.1
chr02	Soltu.DM.02G022620.2	Soltu.Jan_v1.1.02G023390.1	Solch.M6.02G022850.2
chr02	Soltu.DM.02G022630.1	Soltu.Jan_v1.1.02G023400.1	Solch.M6.02G022860.1
chr02	Soltu.DM.02G022640.1	Soltu.Jan_v1.1.02G023410.3	Solch.M6.02G022870.2
chr02	Soltu.DM.02G022650.1	Soltu.Jan_v1.1.02G023420.1
chr02	Soltu.DM.02G022670.1	Soltu.Jan_v1.1.02G023440.1	Solch.M6.02G022890.2
chr02	Soltu.DM.02G022680.1	Soltu.Jan_v1.1.02G023450.1	Solch.M6.02G022910.1
chr02	Soltu.DM.02G022690.1	Soltu.Jan_v1.1.02G023460.1	Solch.M6.02G022920.4
chr02	Soltu.DM.02G022700.1	Soltu.Jan_v1.1.02G023470.1	Solch.M6.02G022940.2
chr02	Soltu.DM.02G022700.1	Soltu.Jan_v1.1.02G023470.1	Solch.M6.02G022930.1
chr02	Soltu.DM.02G022800.1	Soltu.Jan_v1.1.02G023570.1	Solch.M6.02G023000.2
chr02	Soltu.DM.02G022810.2	Soltu.Jan_v1.1.02G023580.1	Solch.M6.02G023010.1
chr02	Soltu.DM.02G022820.1	Soltu.Jan_v1.1.02G023590.1	Solch.M6.02G023020.1
chr02	Soltu.DM.02G022830.1	Soltu.Jan_v1.1.02G023600.1	Solch.M6.02G023030.1
chr02	Soltu.DM.02G022840.1	Soltu.Jan_v1.1.02G023610.1	Solch.M6.02G023040.2
chr02	Soltu.DM.02G022850.4	Soltu.Jan_v1.1.02G023620.8
chr02	Soltu.DM.02G022860.1	Soltu.Jan_v1.1.02G023630.3	Solch.M6.02G023060.3
chr02	Soltu.DM.02G022870.1	Soltu.Jan_v1.1.02G023640.1	Solch.M6.02G023070.1
chr02	Soltu.DM.02G022880.1	Soltu.Jan_v1.1.02G023660.1	Solch.M6.02G023090.1
chr02	Soltu.DM.02G022900.1	Soltu.Jan_v1.1.02G023680.1	Solch.M6.02G023110.1
chr02	Soltu.DM.02G022910.1	Soltu.Jan_v1.1.02G023690.1	Solch.M6.02G023120.2
chr02	Soltu.DM.02G022930.1	Soltu.Jan_v1.1.02G023700.1	Solch.M6.02G023130.1
chr02	Soltu.DM.02G022920.1	Soltu.Jan_v1.1.02G023700.1	Solch.M6.02G023130.1
chr02	Soltu.DM.02G022940.1	Soltu.Jan_v1.1.02G023720.1	Solch.M6.02G023150.5
chr02	Soltu.DM.02G022950.1	Soltu.Jan_v1.1.02G023720.1	Solch.M6.02G023150.5
chr02	Soltu.DM.02G022970.1	Soltu.Jan_v1.1.02G023740.1	Solch.M6.02G023170.1
chr02	Soltu.DM.02G022980.1	Soltu.Jan_v1.1.02G023750.1	Solch.M6.02G023180.1
chr02	Soltu.DM.02G022990.1	Soltu.Jan_v1.1.02G023760.1	Solch.M6.02G023190.1
chr02	Soltu.DM.02G023030.1	Soltu.Jan_v1.1.02G023780.1	Solch.M6.02G023210.1
chr02	Soltu.DM.02G023020.1	Soltu.Jan_v1.1.02G023790.1	Solch.M6.02G023220.1
chr02	Soltu.DM.02G023010.1	Soltu.Jan_v1.1.02G023800.1	Solch.M6.02G023230.1
chr02	Soltu.DM.02G023040.1	Soltu.Jan_v1.1.02G023810.1	Solch.M6.02G023240.1
chr02	Soltu.DM.02G023050.1	Soltu.Jan_v1.1.02G023820.1	Solch.M6.02G023250.1
chr02	Soltu.DM.02G023080.1	Soltu.Jan_v1.1.02G023830.1	Solch.M6.02G023260.1
chr02	Soltu.DM.02G023060.1	Soltu.Jan_v1.1.02G023830.1	Solch.M6.02G023260.1
chr02	Soltu.DM.02G023070.1	Soltu.Jan_v1.1.02G023840.1	Solch.M6.02G023270.1
chr02	Soltu.DM.02G023100.1	Soltu.Jan_v1.1.02G023860.1	Solch.M6.02G023290.1
chr02	Soltu.DM.02G023110.1	Soltu.Jan_v1.1.02G023870.1	Solch.M6.02G023300.1
chr02	Soltu.DM.02G023120.1	Soltu.Jan_v1.1.02G023880.1	Solch.M6.02G023310.1
chr02	Soltu.DM.02G023140.1	Soltu.Jan_v1.1.02G023890.2	Solch.M6.02G023330.1
chr02	Soltu.DM.02G023150.1	Soltu.Jan_v1.1.02G023900.2	Solch.M6.02G023340.1
chr02	Soltu.DM.02G023160.1	Soltu.Jan_v1.1.02G023910.1	Solch.M6.02G023350.1
chr02	Soltu.DM.02G023180.1	Soltu.Jan_v1.1.02G023920.5	Solch.M6.02G023360.4
chr02	Soltu.DM.02G023190.2	Soltu.Jan_v1.1.02G023930.4	Solch.M6.02G023370.4
chr02	Soltu.DM.02G023200.1	Soltu.Jan_v1.1.02G023940.1	Solch.M6.02G023380.1
chr02	Soltu.DM.02G023210.1	Soltu.Jan_v1.1.02G023950.2	Solch.M6.02G023390.1
chr02	Soltu.DM.02G023220.1	Soltu.Jan_v1.1.02G023960.4	Solch.M6.02G023400.3
chr02	Soltu.DM.02G023230.1	Soltu.Jan_v1.1.02G023970.1	Solch.M6.02G023410.2
chr02	Soltu.DM.02G023240.3	Soltu.Jan_v1.1.02G023980.2	Solch.M6.02G023420.3
chr02	Soltu.DM.02G023250.1	Soltu.Jan_v1.1.02G023990.1	Solch.M6.02G023430.1
chr02	Soltu.DM.02G023260.1	Soltu.Jan_v1.1.02G024000.1	Solch.M6.02G023440.2
chr02	Soltu.DM.02G023270.1	Soltu.Jan_v1.1.02G024010.2	Solch.M6.02G023450.4
chr02	Soltu.DM.02G023280.1	Soltu.Jan_v1.1.02G024020.3	Solch.M6.02G023460.2
chr02	Soltu.DM.02G023290.1	Soltu.Jan_v1.1.02G024030.2	Solch.M6.02G023470.1
chr02	Soltu.DM.02G023300.1	Soltu.Jan_v1.1.02G024040.1	Solch.M6.02G023480.1
chr02	Soltu.DM.02G023310.1	Soltu.Jan_v1.1.02G024050.1	Solch.M6.02G023490.1
chr02	Soltu.DM.02G023320.1	Soltu.Jan_v1.1.02G024060.1	Solch.M6.02G023500.1
chr02	Soltu.DM.02G023330.1	Soltu.Jan_v1.1.02G024070.1	Solch.M6.02G023510.2
chr02	Soltu.DM.02G023340.1	Soltu.Jan_v1.1.02G024080.3	Solch.M6.02G023520.1
chr02	Soltu.DM.02G023350.1	Soltu.Jan_v1.1.02G024090.1	Solch.M6.02G023530.2
chr02	Soltu.DM.02G023360.1	Soltu.Jan_v1.1.02G024110.5	Solch.M6.02G023550.6
chr02	Soltu.DM.02G023370.2	Soltu.Jan_v1.1.02G024120.1	Solch.M6.02G023560.1
chr02	Soltu.DM.02G023390.1	Soltu.Jan_v1.1.02G024140.1	Solch.M6.02G023570.1
chr02	Soltu.DM.02G023400.2	Soltu.Jan_v1.1.02G024150.2	Solch.M6.02G023580.1
chr02	Soltu.DM.02G023410.1	Soltu.Jan_v1.1.02G024160.3	Solch.M6.02G023590.1
chr02	Soltu.DM.02G023420.1	Soltu.Jan_v1.1.02G024170.1	Solch.M6.02G023600.1
chr02	Soltu.DM.02G023430.1	Soltu.Jan_v1.1.02G024180.2	Solch.M6.02G023610.2
chr02	Soltu.DM.02G023440.1	Soltu.Jan_v1.1.02G024190.1
chr02	Soltu.DM.02G023450.1	Soltu.Jan_v1.1.02G024200.1	Solch.M6.02G023620.1
chr02	Soltu.DM.02G023460.2	Soltu.Jan_v1.1.02G024210.1	Solch.M6.02G023630.3
chr02	Soltu.DM.02G023470.1	Soltu.Jan_v1.1.02G024220.1	Solch.M6.02G023640.1
chr02	Soltu.DM.02G023480.1	Soltu.Jan_v1.1.02G024230.3	Solch.M6.02G023650.2
chr02	Soltu.DM.02G023490.1	Soltu.Jan_v1.1.02G024240.1	Solch.M6.02G023660.1
chr02	Soltu.DM.02G023500.1	Soltu.Jan_v1.1.02G024250.1
chr02	Soltu.DM.02G023510.1	Soltu.Jan_v1.1.02G024260.1	Solch.M6.02G023670.2
chr02	Soltu.DM.02G023520.1	Soltu.Jan_v1.1.02G024270.1	Solch.M6.02G023680.1
chr02	Soltu.DM.02G023550.1	Soltu.Jan_v1.1.02G024290.1	Solch.M6.02G023700.2
chr02	Soltu.DM.02G023560.3	Soltu.Jan_v1.1.02G024300.2	Solch.M6.02G023710.2
chr02	Soltu.DM.02G023570.1	Soltu.Jan_v1.1.02G024310.1	Solch.M6.02G023720.1
chr02	Soltu.DM.02G023580.1	Soltu.Jan_v1.1.02G024320.1	Solch.M6.02G023730.1
chr02	Soltu.DM.02G023590.1	Soltu.Jan_v1.1.02G024330.1	Solch.M6.02G023740.1
chr02	Soltu.DM.02G023600.1	Soltu.Jan_v1.1.02G024340.1	Solch.M6.02G023750.1
chr02	Soltu.DM.02G023610.1	Soltu.Jan_v1.1.02G024350.1	Solch.M6.02G023760.1
chr02	Soltu.DM.02G023630.1	Soltu.Jan_v1.1.02G024370.1	Solch.M6.02G023780.1
chr02	Soltu.DM.02G023620.2	Soltu.Jan_v1.1.02G024360.2	Solch.M6.02G023770.2
chr02	Soltu.DM.02G023640.1	Soltu.Jan_v1.1.02G024380.3	Solch.M6.02G023790.1
chr02	Soltu.DM.02G023650.1	Soltu.Jan_v1.1.02G024390.1	Solch.M6.02G023800.1
chr02	Soltu.DM.02G023660.2	Soltu.Jan_v1.1.02G024400.2	Solch.M6.02G023810.1
chr02	Soltu.DM.02G023680.1	Soltu.Jan_v1.1.02G024420.2	Solch.M6.02G023830.1
chr02	Soltu.DM.02G023690.1	Soltu.Jan_v1.1.02G024430.1	Solch.M6.02G023840.1
chr02	Soltu.DM.02G023710.2	Soltu.Jan_v1.1.02G024450.3	Solch.M6.02G023860.1
chr02	Soltu.DM.02G023720.1	Soltu.Jan_v1.1.02G024470.3	Solch.M6.02G023870.1
chr02	Soltu.DM.02G023730.1	Soltu.Jan_v1.1.02G024480.1	Solch.M6.02G023880.1
chr02	Soltu.DM.02G023740.1	Soltu.Jan_v1.1.02G024490.1	Solch.M6.02G023890.1
chr02	Soltu.DM.02G023750.1	Soltu.Jan_v1.1.02G024500.1	Solch.M6.02G023900.1
chr02	Soltu.DM.02G023760.1	Soltu.Jan_v1.1.02G024510.1
chr02	Soltu.DM.02G023770.1	Soltu.Jan_v1.1.02G024520.1	Solch.M6.02G023910.1
chr02	Soltu.DM.02G023780.1	Soltu.Jan_v1.1.02G024540.1	Solch.M6.02G023920.1
chr02	Soltu.DM.02G023800.1	Soltu.Jan_v1.1.02G024560.1	Solch.M6.02G023940.2
chr02	Soltu.DM.02G023810.1	Soltu.Jan_v1.1.02G024570.1	Solch.M6.02G023950.1
chr02	Soltu.DM.02G023820.1	Soltu.Jan_v1.1.02G024580.1	Solch.M6.02G023960.1
chr02	Soltu.DM.02G023830.1	Soltu.Jan_v1.1.02G024590.1	Solch.M6.02G023970.1
chr02	Soltu.DM.02G023840.1	Soltu.Jan_v1.1.02G024600.1	Solch.M6.02G023980.4
chr02	Soltu.DM.02G023850.1	Soltu.Jan_v1.1.02G024610.2	Solch.M6.02G023990.1
chr02	Soltu.DM.02G023960.1	Soltu.Jan_v1.1.02G024620.1	Solch.M6.02G024000.1
chr02	Soltu.DM.02G023960.1	Soltu.Jan_v1.1.02G024710.1	Solch.M6.02G024000.1
chr02	Soltu.DM.02G023860.1	Soltu.Jan_v1.1.02G024630.1	Solch.M6.02G024010.1
chr02	Soltu.DM.02G023870.1	Soltu.Jan_v1.1.02G024630.1	Solch.M6.02G024010.1
chr02	Soltu.DM.02G023880.1	Soltu.Jan_v1.1.02G024640.3	Solch.M6.02G024020.1
chr02	Soltu.DM.02G023890.1	Soltu.Jan_v1.1.02G024650.4	Solch.M6.02G024030.1
chr02	Soltu.DM.02G023900.1	Soltu.Jan_v1.1.02G024660.1	Solch.M6.02G024040.1
chr02	Soltu.DM.02G023910.1	Soltu.Jan_v1.1.02G024670.1	Solch.M6.02G024050.1
chr02	Soltu.DM.02G023920.1	Soltu.Jan_v1.1.02G024680.1	Solch.M6.02G024060.1
chr02	Soltu.DM.02G023940.1	Soltu.Jan_v1.1.02G024690.1	Solch.M6.02G024070.1
chr02	Soltu.DM.02G023950.1	Soltu.Jan_v1.1.02G024700.2	Solch.M6.02G024080.2
chr02	Soltu.DM.02G023970.1	Soltu.Jan_v1.1.02G024720.1	Solch.M6.02G024090.1
chr02	Soltu.DM.02G023980.1	Soltu.Jan_v1.1.02G024730.1	Solch.M6.02G024100.2
chr02	Soltu.DM.02G023990.1	Soltu.Jan_v1.1.02G024750.1	Solch.M6.02G024110.1
chr02	Soltu.DM.02G024010.1	Soltu.Jan_v1.1.02G024760.1	Solch.M6.02G024130.1
chr02	Soltu.DM.02G024050.1	Soltu.Jan_v1.1.02G024820.2	Solch.M6.02G024200.2
chr02	Soltu.DM.02G024050.1	Soltu.Jan_v1.1.02G026720.1	Solch.M6.02G024200.2
chr02	Soltu.DM.02G024090.1	Soltu.Jan_v1.1.02G024830.2	Solch.M6.02G024360.1
chr02	Soltu.DM.02G024110.1	Soltu.Jan_v1.1.02G024870.1	Solch.M6.02G024230.2
chr02	Soltu.DM.02G024120.1	Soltu.Jan_v1.1.02G024880.1	Solch.M6.02G024240.1
chr02	Soltu.DM.02G024130.1	Soltu.Jan_v1.1.02G024890.1	Solch.M6.02G024250.2
chr02	Soltu.DM.02G024140.1	Soltu.Jan_v1.1.02G024900.3	Solch.M6.02G024260.10
chr02	Soltu.DM.02G024150.1	Soltu.Jan_v1.1.02G024910.1	Solch.M6.02G024270.1
chr02	Soltu.DM.02G024160.1	Soltu.Jan_v1.1.02G024920.1	Solch.M6.02G024280.1
chr02	Soltu.DM.02G024170.2	Soltu.Jan_v1.1.02G024930.2	Solch.M6.02G024290.1
chr02	Soltu.DM.02G024180.1	Soltu.Jan_v1.1.02G024960.8	Solch.M6.02G024310.2
chr02	Soltu.DM.02G024190.2	Soltu.Jan_v1.1.02G024970.3	Solch.M6.02G024320.1
chr02	Soltu.DM.02G024210.1	Soltu.Jan_v1.1.02G024990.1	Solch.M6.02G024350.1
chr02	Soltu.DM.02G024220.4	Soltu.Jan_v1.1.02G025000.2	Solch.M6.02G024370.1
chr02	Soltu.DM.02G024240.1	Soltu.Jan_v1.1.02G025020.1	Solch.M6.02G024390.4
chr02	Soltu.DM.02G024250.2	Soltu.Jan_v1.1.02G025030.2	Solch.M6.02G024400.2
chr02	Soltu.DM.02G024260.1	Soltu.Jan_v1.1.02G025040.1	Solch.M6.02G024410.1
chr02	Soltu.DM.02G024270.1	Soltu.Jan_v1.1.02G025060.1	Solch.M6.02G024430.2
chr02	Soltu.DM.02G024280.2	Soltu.Jan_v1.1.02G025070.1	Solch.M6.02G024440.3
chr02	Soltu.DM.02G024320.1	Soltu.Jan_v1.1.02G025170.2	Solch.M6.02G024530.2
chr02	Soltu.DM.02G024330.2	Soltu.Jan_v1.1.02G025180.5	Solch.M6.02G024540.6
chr02	Soltu.DM.02G024340.1	Soltu.Jan_v1.1.02G025190.1	Solch.M6.02G024550.1
chr02	Soltu.DM.02G024350.2	Soltu.Jan_v1.1.02G025200.1	Solch.M6.02G024560.1
chr02	Soltu.DM.02G024360.2	Soltu.Jan_v1.1.02G025210.1	Solch.M6.02G024570.1
chr02	Soltu.DM.02G024370.1	Soltu.Jan_v1.1.02G025220.1	Solch.M6.02G024580.1
chr02	Soltu.DM.02G024380.1	Soltu.Jan_v1.1.02G025230.2	Solch.M6.02G024590.1
chr02	Soltu.DM.02G024390.1	Soltu.Jan_v1.1.02G025240.1	Solch.M6.02G024600.1
chr02	Soltu.DM.02G024400.2	Soltu.Jan_v1.1.02G025250.3	Solch.M6.02G024610.2
chr02	Soltu.DM.02G024410.1	Soltu.Jan_v1.1.02G025260.1	Solch.M6.02G024620.1
chr02	Soltu.DM.02G024420.1	Soltu.Jan_v1.1.02G025270.1	Solch.M6.02G024630.1
chr02	Soltu.DM.02G024430.1	Soltu.Jan_v1.1.02G025280.1	Solch.M6.02G024640.1
chr02	Soltu.DM.02G024440.1	Soltu.Jan_v1.1.02G025290.1	Solch.M6.02G024650.2
chr02	Soltu.DM.02G024450.1	Soltu.Jan_v1.1.02G025300.1	Solch.M6.02G024660.1
chr02	Soltu.DM.02G024460.1	Soltu.Jan_v1.1.02G025310.1	Solch.M6.02G024670.1
chr02	Soltu.DM.02G024470.1	Soltu.Jan_v1.1.02G025320.2	Solch.M6.02G024680.1
chr02	Soltu.DM.02G024480.1	Soltu.Jan_v1.1.02G025330.1	Solch.M6.02G024690.1
chr02	Soltu.DM.02G024490.1	Soltu.Jan_v1.1.02G025340.1	Solch.M6.02G024700.1
chr02	Soltu.DM.02G024500.1	Soltu.Jan_v1.1.02G025350.3	Solch.M6.02G024710.2
chr02	Soltu.DM.02G024510.1	Soltu.Jan_v1.1.02G025360.1	Solch.M6.02G024720.2
chr02	Soltu.DM.02G024520.1	Soltu.Jan_v1.1.02G025370.1	Solch.M6.02G024730.1
chr02	Soltu.DM.02G024530.1	Soltu.Jan_v1.1.02G025390.1	Solch.M6.02G024750.1
chr02	Soltu.DM.02G024540.1	Soltu.Jan_v1.1.02G025400.4	Solch.M6.02G024760.2
chr02	Soltu.DM.02G024550.1	Soltu.Jan_v1.1.02G025410.1	Solch.M6.02G024770.2
chr02	Soltu.DM.02G024560.1	Soltu.Jan_v1.1.02G025420.1	Solch.M6.02G024780.1
chr02	Soltu.DM.02G024570.1	Soltu.Jan_v1.1.02G025430.1	Solch.M6.02G024790.1
chr02	Soltu.DM.02G024580.1	Soltu.Jan_v1.1.02G025440.5	Solch.M6.02G024800.2
chr02	Soltu.DM.02G024590.1	Soltu.Jan_v1.1.02G025450.1	Solch.M6.02G024810.1
chr02	Soltu.DM.02G024600.1	Soltu.Jan_v1.1.02G025480.1	Solch.M6.02G024840.1
chr02	Soltu.DM.02G024620.1	Soltu.Jan_v1.1.02G025480.1	Solch.M6.02G024840.1
chr02	Soltu.DM.02G024610.1	Soltu.Jan_v1.1.02G025470.2	Solch.M6.02G024830.2
chr02	Soltu.DM.02G024630.1	Soltu.Jan_v1.1.02G025490.5	Solch.M6.02G024850.6
chr02	Soltu.DM.02G024640.1	Soltu.Jan_v1.1.02G025500.2	Solch.M6.02G024860.1
chr02	Soltu.DM.02G024650.1	Soltu.Jan_v1.1.02G025510.1	Solch.M6.02G024870.1
chr02	Soltu.DM.02G024660.1	Soltu.Jan_v1.1.02G025520.1	Solch.M6.02G024880.1
chr02	Soltu.DM.02G024670.1	Soltu.Jan_v1.1.02G025530.1	Solch.M6.02G024890.1
chr02	Soltu.DM.02G024680.1	Soltu.Jan_v1.1.02G025540.1	Solch.M6.02G024900.1
chr02	Soltu.DM.02G024700.2	Soltu.Jan_v1.1.02G025550.1	Solch.M6.02G024910.4
chr02	Soltu.DM.02G024710.1	Soltu.Jan_v1.1.02G025560.2	Solch.M6.02G024920.1
chr02	Soltu.DM.02G024720.1	Soltu.Jan_v1.1.02G025570.1	Solch.M6.02G024930.1
chr02	Soltu.DM.02G024740.1	Soltu.Jan_v1.1.02G025580.1	Solch.M6.02G024940.3
chr02	Soltu.DM.02G024750.1	Soltu.Jan_v1.1.02G025600.2	Solch.M6.02G024950.1
chr02	Soltu.DM.02G024760.1	Soltu.Jan_v1.1.02G025610.1	Solch.M6.02G024960.1
chr02	Soltu.DM.02G024770.1	Soltu.Jan_v1.1.02G025620.1	Solch.M6.02G024970.1
chr02	Soltu.DM.02G024780.1	Soltu.Jan_v1.1.02G025640.1	Solch.M6.02G024980.3
chr02	Soltu.DM.02G024790.1	Soltu.Jan_v1.1.02G025650.1	Solch.M6.02G024990.1
chr02	Soltu.DM.02G024800.1	Soltu.Jan_v1.1.02G025660.5	Solch.M6.02G025000.1
chr02	Soltu.DM.02G024810.1	Soltu.Jan_v1.1.02G025670.1	Solch.M6.02G025010.1
chr02	Soltu.DM.02G024820.1	Soltu.Jan_v1.1.02G025680.1	Solch.M6.02G025020.1
chr02	Soltu.DM.02G024830.1	Soltu.Jan_v1.1.02G025690.1	Solch.M6.02G025030.1
chr02	Soltu.DM.02G024840.1	Soltu.Jan_v1.1.02G025700.1	Solch.M6.02G025040.1
chr02	Soltu.DM.02G024860.1	Soltu.Jan_v1.1.02G025720.1
chr02	Soltu.DM.02G024880.1	Soltu.Jan_v1.1.02G025730.1
chr02	Soltu.DM.02G024890.1	Soltu.Jan_v1.1.02G025740.1	Solch.M6.02G025080.1
chr02	Soltu.DM.02G024900.2	Soltu.Jan_v1.1.02G025760.1	Solch.M6.02G025100.1
chr02	Soltu.DM.02G024910.1	Soltu.Jan_v1.1.02G025750.3	Solch.M6.02G025090.1
chr02	Soltu.DM.02G024920.2	Soltu.Jan_v1.1.02G025770.1	Solch.M6.02G025110.1
chr02	Soltu.DM.02G024930.1	Soltu.Jan_v1.1.02G025780.2	Solch.M6.02G025120.1
chr02	Soltu.DM.02G024940.1	Soltu.Jan_v1.1.02G025790.1	Solch.M6.02G025130.1
chr02	Soltu.DM.02G024950.1	Soltu.Jan_v1.1.02G025800.1	Solch.M6.02G025140.1
chr02	Soltu.DM.02G024960.1	Soltu.Jan_v1.1.02G025810.1	Solch.M6.02G025150.1
chr02	Soltu.DM.02G024970.1	Soltu.Jan_v1.1.02G025820.2	Solch.M6.02G025160.1
chr02	Soltu.DM.02G024980.1	Soltu.Jan_v1.1.02G025840.1	Solch.M6.02G025170.1
chr02	Soltu.DM.02G024980.1	Soltu.Jan_v1.1.02G025830.1	Solch.M6.02G025170.1
chr02	Soltu.DM.02G025000.3	Soltu.Jan_v1.1.02G025850.1	Solch.M6.02G025190.4
chr02	Soltu.DM.02G025010.1	Soltu.Jan_v1.1.02G025870.1	Solch.M6.02G025200.5
chr02	Soltu.DM.02G025030.1	Soltu.Jan_v1.1.02G025900.2	Solch.M6.02G025220.1
chr02	Soltu.DM.02G025040.1	Soltu.Jan_v1.1.02G025910.1
chr02	Soltu.DM.02G025050.1	Soltu.Jan_v1.1.02G025930.1	Solch.M6.02G025250.3
chr02	Soltu.DM.02G025060.1	Soltu.Jan_v1.1.02G025940.1	Solch.M6.02G025260.1
chr02	Soltu.DM.02G025070.1	Soltu.Jan_v1.1.02G025950.1	Solch.M6.02G025270.1
chr02	Soltu.DM.02G025080.1	Soltu.Jan_v1.1.02G025970.1	Solch.M6.02G025280.1
chr02	Soltu.DM.02G025090.1	Soltu.Jan_v1.1.02G025980.2	Solch.M6.02G025290.1
chr02	Soltu.DM.02G025090.1	Soltu.Jan_v1.1.02G025980.2	Solch.M6.02G025300.1
chr02	Soltu.DM.02G025100.1	Soltu.Jan_v1.1.02G025990.1	Solch.M6.02G025310.2
chr02	Soltu.DM.02G025110.2	Soltu.Jan_v1.1.02G026000.5	Solch.M6.02G025320.5
chr02	Soltu.DM.02G025120.1	Soltu.Jan_v1.1.02G026010.2	Solch.M6.02G025330.2
chr02	Soltu.DM.02G025140.1	Soltu.Jan_v1.1.02G026030.1	Solch.M6.02G025350.1
chr02	Soltu.DM.02G025150.1	Soltu.Jan_v1.1.02G026040.2	Solch.M6.02G025360.1
chr02	Soltu.DM.02G025160.1	Soltu.Jan_v1.1.02G026050.1	Solch.M6.02G025370.1
chr02	Soltu.DM.02G025170.1	Soltu.Jan_v1.1.02G026060.1
chr02	Soltu.DM.02G025180.1	Soltu.Jan_v1.1.02G026070.1
chr02	Soltu.DM.02G025190.2	Soltu.Jan_v1.1.02G026100.1
chr02	Soltu.DM.02G025200.1	Soltu.Jan_v1.1.02G026110.1	Solch.M6.02G025390.1
chr02	Soltu.DM.02G025210.1	Soltu.Jan_v1.1.02G026120.1	Solch.M6.02G025400.1
chr02	Soltu.DM.02G025220.1	Soltu.Jan_v1.1.02G026130.2	Solch.M6.02G025410.3
chr02	Soltu.DM.02G025230.1	Soltu.Jan_v1.1.02G026140.1	Solch.M6.02G025420.2
chr02	Soltu.DM.02G025240.1	Soltu.Jan_v1.1.02G026170.3	Solch.M6.02G025510.1
chr02	Soltu.DM.02G025250.1	Soltu.Jan_v1.1.02G026180.2	Solch.M6.02G025500.2
chr02	Soltu.DM.02G025260.3	Soltu.Jan_v1.1.02G026190.2	Solch.M6.02G025490.4
chr02	Soltu.DM.02G025270.1	Soltu.Jan_v1.1.02G026200.1	Solch.M6.02G025480.1
chr02	Soltu.DM.02G025280.1	Soltu.Jan_v1.1.02G026210.1	Solch.M6.02G025450.1
chr02	Soltu.DM.02G025290.1	Soltu.Jan_v1.1.02G026220.3	Solch.M6.02G025440.2
chr02	Soltu.DM.02G025300.1	Soltu.Jan_v1.1.02G026250.1
chr02	Soltu.DM.02G025310.1	Soltu.Jan_v1.1.02G026260.2	Solch.M6.02G025530.1
chr02	Soltu.DM.02G025320.1	Soltu.Jan_v1.1.02G026270.1	Solch.M6.02G025540.2
chr02	Soltu.DM.02G025330.1	Soltu.Jan_v1.1.02G026280.1	Solch.M6.02G025550.1
chr02	Soltu.DM.02G025340.1	Soltu.Jan_v1.1.02G026290.1	Solch.M6.02G025560.1
chr02	Soltu.DM.02G025370.1	Soltu.Jan_v1.1.02G026300.1	Solch.M6.02G025580.1
chr02	Soltu.DM.02G025380.1	Soltu.Jan_v1.1.02G026310.1	Solch.M6.02G025590.2
chr02	Soltu.DM.02G025390.1	Soltu.Jan_v1.1.02G026320.1	Solch.M6.02G025600.1
chr02	Soltu.DM.02G025400.1	Soltu.Jan_v1.1.02G026330.1	Solch.M6.02G025610.1
chr02	Soltu.DM.02G025410.1	Soltu.Jan_v1.1.02G026340.1	Solch.M6.02G025620.1
chr02	Soltu.DM.02G025420.1	Soltu.Jan_v1.1.02G026350.1	Solch.M6.02G025630.1
chr02	Soltu.DM.02G025430.1	Soltu.Jan_v1.1.02G026360.1	Solch.M6.02G025640.2
chr02	Soltu.DM.02G025440.1	Soltu.Jan_v1.1.02G026370.2	Solch.M6.02G025650.1
chr02	Soltu.DM.02G025450.1	Soltu.Jan_v1.1.02G026380.1	Solch.M6.02G025660.1
chr02	Soltu.DM.02G025460.1	Soltu.Jan_v1.1.02G026390.1	Solch.M6.02G025670.1
chr02	Soltu.DM.02G025470.8	Soltu.Jan_v1.1.02G026400.1	Solch.M6.02G025680.4
chr02	Soltu.DM.02G025480.1	Soltu.Jan_v1.1.02G026410.1	Solch.M6.02G025690.2
chr02	Soltu.DM.02G025490.1	Soltu.Jan_v1.1.02G026420.1	Solch.M6.02G025700.1
chr02	Soltu.DM.02G025500.2	Soltu.Jan_v1.1.02G026430.2	Solch.M6.02G025710.1
chr02	Soltu.DM.02G025510.1	Soltu.Jan_v1.1.02G026440.1	Solch.M6.02G025720.1
chr02	Soltu.DM.02G025520.1	Soltu.Jan_v1.1.02G026450.2	Solch.M6.02G025730.1
chr02	Soltu.DM.02G025530.1	Soltu.Jan_v1.1.02G026460.1	Solch.M6.02G025750.1
chr02	Soltu.DM.02G025550.1	Soltu.Jan_v1.1.02G026480.1	Solch.M6.02G025770.1
chr02	Soltu.DM.02G025560.1	Soltu.Jan_v1.1.02G026490.1	Solch.M6.02G025780.1
chr02	Soltu.DM.02G025570.1	Soltu.Jan_v1.1.02G026500.1	Solch.M6.02G025790.1
chr02	Soltu.DM.02G025590.1	Soltu.Jan_v1.1.02G026520.1	Solch.M6.02G025810.1
chr02	Soltu.DM.02G025600.1	Soltu.Jan_v1.1.02G026530.1	Solch.M6.02G025820.3
chr02	Soltu.DM.02G025620.4	Soltu.Jan_v1.1.02G026540.1	Solch.M6.02G025840.8
chr02	Soltu.DM.02G025630.2	Soltu.Jan_v1.1.02G026550.1	Solch.M6.02G025850.1
chr02	Soltu.DM.02G025640.1	Soltu.Jan_v1.1.02G026560.1	Solch.M6.02G025860.1
chr02	Soltu.DM.02G025650.1	Soltu.Jan_v1.1.02G026570.1	Solch.M6.02G025870.1
chr02	Soltu.DM.02G025660.1	Soltu.Jan_v1.1.02G026580.1	Solch.M6.02G025880.1
chr02	Soltu.DM.02G025680.1	Soltu.Jan_v1.1.02G026600.1	Solch.M6.02G025890.1
chr02	Soltu.DM.02G025690.1	Soltu.Jan_v1.1.02G026610.3	Solch.M6.02G025900.2
chr02	Soltu.DM.02G025700.1	Soltu.Jan_v1.1.02G026620.1	Solch.M6.02G025910.2
chr02	Soltu.DM.02G025710.1	Soltu.Jan_v1.1.02G026630.1	Solch.M6.02G025920.1
chr02	Soltu.DM.02G025720.1	Soltu.Jan_v1.1.02G026640.1	Solch.M6.02G025930.1
chr02	Soltu.DM.02G025730.1	Soltu.Jan_v1.1.02G026650.1	Solch.M6.02G025940.1
chr02	Soltu.DM.02G025740.1	Soltu.Jan_v1.1.02G026660.2	Solch.M6.02G025950.2
chr02	Soltu.DM.02G025750.1	Soltu.Jan_v1.1.02G026670.2	Solch.M6.02G025960.2
chr02	Soltu.DM.02G025760.1	Soltu.Jan_v1.1.02G026700.1	Solch.M6.02G025970.1
chr02	Soltu.DM.02G025790.1	Soltu.Jan_v1.1.02G026710.1
chr02	Soltu.DM.02G025770.1	Soltu.Jan_v1.1.02G026730.1	Solch.M6.02G026020.1
chr02	Soltu.DM.02G025770.1	Soltu.Jan_v1.1.02G026730.1	Solch.M6.02G025980.3
chr02	Soltu.DM.02G025780.1	Soltu.Jan_v1.1.02G026740.1	Solch.M6.02G026030.2
chr02	Soltu.DM.02G025800.1	Soltu.Jan_v1.1.02G026770.1	Solch.M6.02G026070.1
chr02	Soltu.DM.02G025810.1	Soltu.Jan_v1.1.02G026800.1	Solch.M6.02G026100.5
chr02	Soltu.DM.02G025840.2	Soltu.Jan_v1.1.02G026800.1	Solch.M6.02G026100.5
chr02	Soltu.DM.02G025820.1	Soltu.Jan_v1.1.02G026790.1	Solch.M6.02G026090.1
chr02	Soltu.DM.02G025860.1	Soltu.Jan_v1.1.02G026900.1	Solch.M6.02G026210.1
chr02	Soltu.DM.02G025930.1	Soltu.Jan_v1.1.02G026900.1	Solch.M6.02G026210.1
chr02	Soltu.DM.02G025880.2	Soltu.Jan_v1.1.02G026850.2	Solch.M6.02G026160.1
chr02	Soltu.DM.02G025920.1	Soltu.Jan_v1.1.02G026890.1	Solch.M6.02G026200.2
chr02	Soltu.DM.02G025940.1	Soltu.Jan_v1.1.02G026910.1	Solch.M6.02G026220.1
chr02	Soltu.DM.02G025950.1	Soltu.Jan_v1.1.02G026920.1	Solch.M6.02G026230.1
chr02	Soltu.DM.02G025960.1	Soltu.Jan_v1.1.02G026930.1	Solch.M6.02G026240.1
chr02	Soltu.DM.02G025970.1	Soltu.Jan_v1.1.02G026940.1	Solch.M6.02G026250.2
chr02	Soltu.DM.02G025980.1	Soltu.Jan_v1.1.02G026950.2	Solch.M6.02G026260.2
chr02	Soltu.DM.02G025990.1	Soltu.Jan_v1.1.02G026960.1	Solch.M6.02G026270.1
chr02	Soltu.DM.02G026000.1	Soltu.Jan_v1.1.02G026980.1	Solch.M6.02G026290.1
chr02	Soltu.DM.02G026010.1	Soltu.Jan_v1.1.02G026990.1	Solch.M6.02G026300.1
chr02	Soltu.DM.02G026020.1	Soltu.Jan_v1.1.02G027000.1	Solch.M6.02G026310.1
chr02	Soltu.DM.02G026040.1	Soltu.Jan_v1.1.02G027020.1	Solch.M6.02G026330.3
chr02	Soltu.DM.02G026050.2	Soltu.Jan_v1.1.02G027030.3	Solch.M6.02G026340.2
chr02	Soltu.DM.02G026060.1	Soltu.Jan_v1.1.02G027040.1	Solch.M6.02G026350.1
chr02	Soltu.DM.02G026070.1	Soltu.Jan_v1.1.02G027050.1	Solch.M6.02G026360.1
chr02	Soltu.DM.02G026080.1	Soltu.Jan_v1.1.02G027060.1	Solch.M6.02G026370.1
chr02	Soltu.DM.02G026090.1	Soltu.Jan_v1.1.02G027070.1	Solch.M6.02G026380.1
chr02	Soltu.DM.02G026100.1	Soltu.Jan_v1.1.02G027130.1
chr02	Soltu.DM.02G026110.1	Soltu.Jan_v1.1.02G027140.1	Solch.M6.02G026390.13
chr02	Soltu.DM.02G026140.1	Soltu.Jan_v1.1.02G027180.4	Solch.M6.02G026430.4
chr02	Soltu.DM.02G026150.1	Soltu.Jan_v1.1.02G027190.1	Solch.M6.02G026440.1
chr02	Soltu.DM.02G026160.1	Soltu.Jan_v1.1.02G027200.1	Solch.M6.02G026450.1
chr02	Soltu.DM.02G026170.1	Soltu.Jan_v1.1.02G027210.2	Solch.M6.02G026460.1
chr02	Soltu.DM.02G026170.1	Soltu.Jan_v1.1.02G027110.1	Solch.M6.02G026460.1
chr02	Soltu.DM.02G026190.1	Soltu.Jan_v1.1.02G027220.2	Solch.M6.02G026480.1
chr02	Soltu.DM.02G026200.1	Soltu.Jan_v1.1.02G027230.1	Solch.M6.02G026490.1
chr02	Soltu.DM.02G026210.1	Soltu.Jan_v1.1.02G027240.1	Solch.M6.02G026500.1
chr02	Soltu.DM.02G026230.2	Soltu.Jan_v1.1.02G027260.1	Solch.M6.02G026510.2
chr02	Soltu.DM.02G026240.1	Soltu.Jan_v1.1.02G027270.1	Solch.M6.02G026520.2
chr02	Soltu.DM.02G026250.1	Soltu.Jan_v1.1.02G027280.1	Solch.M6.02G026530.7
chr02	Soltu.DM.02G026260.1	Soltu.Jan_v1.1.02G027290.1	Solch.M6.02G026540.1
chr02	Soltu.DM.02G026270.1	Soltu.Jan_v1.1.02G027340.1	Solch.M6.02G026550.1
chr02	Soltu.DM.02G026280.1	Soltu.Jan_v1.1.02G027350.1
chr02	Soltu.DM.02G026300.2	Soltu.Jan_v1.1.02G027360.1	Solch.M6.02G026560.1
chr02	Soltu.DM.02G026310.1	Soltu.Jan_v1.1.02G027370.1
chr02	Soltu.DM.02G026330.2	Soltu.Jan_v1.1.02G027400.6	Solch.M6.02G026590.2
chr02	Soltu.DM.02G026340.1	Soltu.Jan_v1.1.02G027420.1	Solch.M6.02G026610.2
chr02	Soltu.DM.02G026360.1	Soltu.Jan_v1.1.02G027430.2	Solch.M6.02G026620.2
chr02	Soltu.DM.02G026370.1	Soltu.Jan_v1.1.02G027440.1	Solch.M6.02G026630.1
chr02	Soltu.DM.02G026380.1	Soltu.Jan_v1.1.02G027450.1	Solch.M6.02G026640.1
chr02	Soltu.DM.02G026390.1	Soltu.Jan_v1.1.02G027460.2	Solch.M6.02G026650.1
chr02	Soltu.DM.02G026400.1	Soltu.Jan_v1.1.02G027470.1	Solch.M6.02G026660.1
chr02	Soltu.DM.02G026410.1	Soltu.Jan_v1.1.02G027480.4	Solch.M6.02G026670.1
chr02	Soltu.DM.02G026420.3	Soltu.Jan_v1.1.02G027490.5	Solch.M6.02G026680.5
chr02	Soltu.DM.02G026430.1	Soltu.Jan_v1.1.02G027500.1	Solch.M6.02G026690.1
chr02	Soltu.DM.02G026450.1	Soltu.Jan_v1.1.02G027520.2	Solch.M6.02G026710.3
chr02	Soltu.DM.02G026470.1	Soltu.Jan_v1.1.02G027540.1	Solch.M6.02G026720.4
chr02	Soltu.DM.02G026490.1	Soltu.Jan_v1.1.02G027550.2	Solch.M6.02G026730.1
chr02	Soltu.DM.02G026500.1	Soltu.Jan_v1.1.02G027560.1	Solch.M6.02G026740.1
chr02	Soltu.DM.02G026510.1	Soltu.Jan_v1.1.02G027570.1	Solch.M6.02G026760.1
chr02	Soltu.DM.02G026510.1	Soltu.Jan_v1.1.02G027590.1	Solch.M6.02G026760.1
chr02	Soltu.DM.02G026520.1	Soltu.Jan_v1.1.02G027580.1	Solch.M6.02G026750.1
chr02	Soltu.DM.02G026540.1	Soltu.Jan_v1.1.02G027600.1	Solch.M6.02G026770.1
chr02	Soltu.DM.02G026550.1	Soltu.Jan_v1.1.02G027610.1
chr02	Soltu.DM.02G026560.1	Soltu.Jan_v1.1.02G027620.1	Solch.M6.02G026780.1
chr02	Soltu.DM.02G026570.1	Soltu.Jan_v1.1.02G027630.1	Solch.M6.02G026790.1
chr02	Soltu.DM.02G026580.1	Soltu.Jan_v1.1.02G027640.1	Solch.M6.02G026810.1
chr02	Soltu.DM.02G026590.1	Soltu.Jan_v1.1.02G027650.1	Solch.M6.02G026820.1
chr02	Soltu.DM.02G026600.2	Soltu.Jan_v1.1.02G027660.1	Solch.M6.02G026830.6
chr02	Soltu.DM.02G026610.1	Soltu.Jan_v1.1.02G027670.2	Solch.M6.02G026840.2
chr02	Soltu.DM.02G026620.2	Soltu.Jan_v1.1.02G027680.1	Solch.M6.02G026850.1
chr02	Soltu.DM.02G026630.3	Soltu.Jan_v1.1.02G027690.1	Solch.M6.02G026860.1
chr02	Soltu.DM.02G026640.1	Soltu.Jan_v1.1.02G027700.2	Solch.M6.02G026880.1
chr02	Soltu.DM.02G026650.1	Soltu.Jan_v1.1.02G027710.1	Solch.M6.02G026890.2
chr02	Soltu.DM.02G026660.3	Soltu.Jan_v1.1.02G027720.1	Solch.M6.02G026900.1
chr02	Soltu.DM.02G026670.1	Soltu.Jan_v1.1.02G027730.1	Solch.M6.02G026910.1
chr02	Soltu.DM.02G026680.1	Soltu.Jan_v1.1.02G027740.1	Solch.M6.02G026920.1
chr02	Soltu.DM.02G026700.1	Soltu.Jan_v1.1.02G027750.1	Solch.M6.02G026940.1
chr02	Soltu.DM.02G026710.1	Soltu.Jan_v1.1.02G027760.1	Solch.M6.02G026950.1
chr02	Soltu.DM.02G026720.1	Soltu.Jan_v1.1.02G027770.1	Solch.M6.02G026960.1
chr02	Soltu.DM.02G026730.2	Soltu.Jan_v1.1.02G027780.1	Solch.M6.02G026970.1
chr02	Soltu.DM.02G026740.1	Soltu.Jan_v1.1.02G027790.1	Solch.M6.02G026980.1
chr02	Soltu.DM.02G026750.2	Soltu.Jan_v1.1.02G027800.2	Solch.M6.02G026990.2
chr02	Soltu.DM.02G026760.1	Soltu.Jan_v1.1.02G027810.1	Solch.M6.02G027000.1
chr02	Soltu.DM.02G026770.1	Soltu.Jan_v1.1.02G027820.1	Solch.M6.02G027010.1
chr02	Soltu.DM.02G026780.1	Soltu.Jan_v1.1.02G027830.1	Solch.M6.02G027030.1
chr02	Soltu.DM.02G026790.1	Soltu.Jan_v1.1.02G027850.4	Solch.M6.02G027050.1
chr02	Soltu.DM.02G026800.1	Soltu.Jan_v1.1.02G027860.1	Solch.M6.02G027060.1
chr02	Soltu.DM.02G026810.1	Soltu.Jan_v1.1.02G027880.2	Solch.M6.02G027070.3
chr02	Soltu.DM.02G026830.4	Soltu.Jan_v1.1.02G027900.5
chr02	Soltu.DM.02G026840.1	Soltu.Jan_v1.1.02G027910.1	Solch.M6.02G027090.1
chr02	Soltu.DM.02G026850.1	Soltu.Jan_v1.1.02G027920.3	Solch.M6.02G027100.1
chr02	Soltu.DM.02G026860.1	Soltu.Jan_v1.1.02G027930.1	Solch.M6.02G027110.1
chr02	Soltu.DM.02G026880.1	Soltu.Jan_v1.1.02G027940.1	Solch.M6.02G027120.1
chr02	Soltu.DM.02G026890.1	Soltu.Jan_v1.1.02G027950.1	Solch.M6.02G027130.1
chr02	Soltu.DM.02G026900.1	Soltu.Jan_v1.1.02G027960.1	Solch.M6.02G027140.1
chr02	Soltu.DM.02G026920.1	Soltu.Jan_v1.1.02G027980.1	Solch.M6.02G027170.12
chr02	Soltu.DM.02G026930.1	Soltu.Jan_v1.1.02G027990.1	Solch.M6.02G027190.1
chr02	Soltu.DM.02G026950.1	Soltu.Jan_v1.1.02G028000.1	Solch.M6.02G027200.1
chr02	Soltu.DM.02G026960.1	Soltu.Jan_v1.1.02G028010.2	Solch.M6.02G027210.1
chr02	Soltu.DM.02G026970.1	Soltu.Jan_v1.1.02G028020.1	Solch.M6.02G027220.1
chr02	Soltu.DM.02G026980.1	Soltu.Jan_v1.1.02G028030.3	Solch.M6.02G027230.2
chr02	Soltu.DM.02G026990.1	Soltu.Jan_v1.1.02G028040.1	Solch.M6.02G027240.1
chr02	Soltu.DM.02G027000.1	Soltu.Jan_v1.1.02G028050.1	Solch.M6.02G027250.3
chr02	Soltu.DM.02G027010.4	Soltu.Jan_v1.1.02G028070.1	Solch.M6.02G027260.1
chr02	Soltu.DM.02G027020.1	Soltu.Jan_v1.1.02G028080.1	Solch.M6.02G027270.2
chr02	Soltu.DM.02G027030.2	Soltu.Jan_v1.1.02G028090.2	Solch.M6.02G027280.2
chr02	Soltu.DM.02G027040.1	Soltu.Jan_v1.1.02G028100.1	Solch.M6.02G027290.1
chr02	Soltu.DM.02G027060.1	Soltu.Jan_v1.1.02G028110.1	Solch.M6.02G027310.1
chr02	Soltu.DM.02G027070.1	Soltu.Jan_v1.1.02G028130.4	Solch.M6.02G027320.5
chr02	Soltu.DM.02G027080.1	Soltu.Jan_v1.1.02G028140.1	Solch.M6.02G027330.1
chr02	Soltu.DM.02G027090.1	Soltu.Jan_v1.1.02G028150.1	Solch.M6.02G027340.3
chr02	Soltu.DM.02G027100.1	Soltu.Jan_v1.1.02G028160.1	Solch.M6.02G027350.3
chr02	Soltu.DM.02G027120.1	Soltu.Jan_v1.1.02G028170.2	Solch.M6.02G027360.1
chr02	Soltu.DM.02G027140.2	Soltu.Jan_v1.1.02G028190.1	Solch.M6.02G027380.3
chr02	Soltu.DM.02G027150.1	Soltu.Jan_v1.1.02G028200.1	Solch.M6.02G027390.1
chr02	Soltu.DM.02G027160.1	Soltu.Jan_v1.1.02G028210.3	Solch.M6.02G027400.1
chr02	Soltu.DM.02G027180.1	Soltu.Jan_v1.1.02G028220.1	Solch.M6.02G027410.1
chr02	Soltu.DM.02G027190.1	Soltu.Jan_v1.1.02G028230.1	Solch.M6.02G027420.1
chr02	Soltu.DM.02G027200.2	Soltu.Jan_v1.1.02G028240.2	Solch.M6.02G027430.1
chr02	Soltu.DM.02G027220.2	Soltu.Jan_v1.1.02G028260.2	Solch.M6.02G027440.2
chr02	Soltu.DM.02G027230.1	Soltu.Jan_v1.1.02G028270.2
chr02	Soltu.DM.02G027240.1	Soltu.Jan_v1.1.02G028280.3
chr02	Soltu.DM.02G027250.1	Soltu.Jan_v1.1.02G028290.1	Solch.M6.02G027470.1
chr02	Soltu.DM.02G027260.1	Soltu.Jan_v1.1.02G028300.1	Solch.M6.02G027480.1
chr02	Soltu.DM.02G027270.1	Soltu.Jan_v1.1.02G028310.1	Solch.M6.02G027490.1
chr02	Soltu.DM.02G027280.1	Soltu.Jan_v1.1.02G028320.1	Solch.M6.02G027500.1
chr02	Soltu.DM.02G027300.1	Soltu.Jan_v1.1.02G028330.8	Solch.M6.02G027520.1
chr02	Soltu.DM.02G027310.1	Soltu.Jan_v1.1.02G028340.1	Solch.M6.02G027530.1
chr02	Soltu.DM.02G027320.1	Soltu.Jan_v1.1.02G028350.1	Solch.M6.02G027540.1
chr02	Soltu.DM.02G027330.1	Soltu.Jan_v1.1.02G028360.1	Solch.M6.02G027550.2
chr02	Soltu.DM.02G027340.1	Soltu.Jan_v1.1.02G028370.1
chr02	Soltu.DM.02G027350.1	Soltu.Jan_v1.1.02G028380.1	Solch.M6.02G027560.1
chr02	Soltu.DM.02G027380.2	Soltu.Jan_v1.1.02G028400.4	Solch.M6.02G027580.3
chr02	Soltu.DM.02G027390.1	Soltu.Jan_v1.1.02G028410.1	Solch.M6.02G027590.1
chr02	Soltu.DM.02G027400.1	Soltu.Jan_v1.1.02G028420.1	Solch.M6.02G027600.1
chr02	Soltu.DM.02G027410.1	Soltu.Jan_v1.1.02G028430.1	Solch.M6.02G027610.1
chr02	Soltu.DM.02G027430.1	Soltu.Jan_v1.1.02G028440.1	Solch.M6.02G027620.1
chr02	Soltu.DM.02G027440.1	Soltu.Jan_v1.1.02G028450.1	Solch.M6.02G027630.1
chr02	Soltu.DM.02G027460.1	Soltu.Jan_v1.1.02G028460.1	Solch.M6.02G027640.1
chr02	Soltu.DM.02G027480.1	Soltu.Jan_v1.1.02G028470.3	Solch.M6.02G027660.2
chr02	Soltu.DM.02G027490.1	Soltu.Jan_v1.1.02G028480.1	Solch.M6.02G027670.1
chr02	Soltu.DM.02G027500.1	Soltu.Jan_v1.1.02G028490.1	Solch.M6.02G027680.1
chr02	Soltu.DM.02G027520.1	Soltu.Jan_v1.1.02G028500.1	Solch.M6.02G027690.1
chr02	Soltu.DM.02G027530.1	Soltu.Jan_v1.1.02G028510.1	Solch.M6.02G027700.1
chr02	Soltu.DM.02G027540.1	Soltu.Jan_v1.1.02G028520.1	Solch.M6.02G027710.1
chr02	Soltu.DM.02G027560.1	Soltu.Jan_v1.1.02G028550.6	Solch.M6.02G027730.2
chr02	Soltu.DM.02G027570.2	Soltu.Jan_v1.1.02G028560.1	Solch.M6.02G027740.2
chr02	Soltu.DM.02G027580.1	Soltu.Jan_v1.1.02G028570.1	Solch.M6.02G027750.1
chr02	Soltu.DM.02G027590.1	Soltu.Jan_v1.1.02G028590.3	Solch.M6.02G027760.1
chr02	Soltu.DM.02G027600.1	Soltu.Jan_v1.1.02G028600.1	Solch.M6.02G027770.2
chr02	Soltu.DM.02G027610.1	Soltu.Jan_v1.1.02G028610.1	Solch.M6.02G027780.1
chr02	Soltu.DM.02G027620.1	Soltu.Jan_v1.1.02G028620.1	Solch.M6.02G027790.1
chr02	Soltu.DM.02G027660.1	Soltu.Jan_v1.1.02G028650.1	Solch.M6.02G027840.1
chr02	Soltu.DM.02G027670.1	Soltu.Jan_v1.1.02G028660.1	Solch.M6.02G027850.4
chr02	Soltu.DM.02G027680.1	Soltu.Jan_v1.1.02G028670.1	Solch.M6.02G027860.1
chr02	Soltu.DM.02G027690.1	Soltu.Jan_v1.1.02G028680.1	Solch.M6.02G027870.1
chr02	Soltu.DM.02G027700.1	Soltu.Jan_v1.1.02G028690.2	Solch.M6.02G027880.2
chr02	Soltu.DM.02G027710.1	Soltu.Jan_v1.1.02G028700.1	Solch.M6.02G027890.1
chr02	Soltu.DM.02G027720.1	Soltu.Jan_v1.1.02G028710.1	Solch.M6.02G027900.1
chr02	Soltu.DM.02G027730.3	Soltu.Jan_v1.1.02G028720.1	Solch.M6.02G027910.1
chr02	Soltu.DM.02G027740.1	Soltu.Jan_v1.1.02G028730.2	Solch.M6.02G027920.1
chr02	Soltu.DM.02G027770.2	Soltu.Jan_v1.1.02G028750.1	Solch.M6.02G027950.1
chr02	Soltu.DM.02G027780.1	Soltu.Jan_v1.1.02G028760.1	Solch.M6.02G027960.2
chr02	Soltu.DM.02G027810.1	Soltu.Jan_v1.1.02G028780.1	Solch.M6.02G027980.2
chr02	Soltu.DM.02G027820.1	Soltu.Jan_v1.1.02G028790.1	Solch.M6.02G027990.1
chr02	Soltu.DM.02G027830.1	Soltu.Jan_v1.1.02G028800.3	Solch.M6.02G028000.3
chr02	Soltu.DM.02G027840.1	Soltu.Jan_v1.1.02G028810.1	Solch.M6.02G028010.3
chr02	Soltu.DM.02G027850.1	Soltu.Jan_v1.1.02G028820.1	Solch.M6.02G028020.1
chr02	Soltu.DM.02G027860.1	Soltu.Jan_v1.1.02G028830.2	Solch.M6.02G028030.2
chr02	Soltu.DM.02G027870.1	Soltu.Jan_v1.1.02G028840.1	Solch.M6.02G028040.1
chr02	Soltu.DM.02G027880.2	Soltu.Jan_v1.1.02G028850.1	Solch.M6.02G028050.1
chr02	Soltu.DM.02G027890.1	Soltu.Jan_v1.1.02G028870.2	Solch.M6.02G028060.1
chr02	Soltu.DM.02G027900.1	Soltu.Jan_v1.1.02G028880.1	Solch.M6.02G028070.1
chr02	Soltu.DM.02G027910.1	Soltu.Jan_v1.1.02G028890.2	Solch.M6.02G028080.1
chr02	Soltu.DM.02G027920.2	Soltu.Jan_v1.1.02G028900.1	Solch.M6.02G028090.2
chr02	Soltu.DM.02G027930.1	Soltu.Jan_v1.1.02G028910.1	Solch.M6.02G028100.1
chr02	Soltu.DM.02G027940.1	Soltu.Jan_v1.1.02G028920.1	Solch.M6.02G028110.1
chr02	Soltu.DM.02G027950.4	Soltu.Jan_v1.1.02G028930.1	Solch.M6.02G028120.1
chr02	Soltu.DM.02G027960.1	Soltu.Jan_v1.1.02G028940.1	Solch.M6.02G028130.1
chr02	Soltu.DM.02G027970.1	Soltu.Jan_v1.1.02G028950.2	Solch.M6.02G028140.1
chr02	Soltu.DM.02G027990.1	Soltu.Jan_v1.1.02G028980.2	Solch.M6.02G028160.2
chr02	Soltu.DM.02G028000.1	Soltu.Jan_v1.1.02G028990.1	Solch.M6.02G028170.1
chr02	Soltu.DM.02G028010.1	Soltu.Jan_v1.1.02G029000.1	Solch.M6.02G028180.1
chr02	Soltu.DM.02G028020.2	Soltu.Jan_v1.1.02G029010.1	Solch.M6.02G028190.2
chr02	Soltu.DM.02G028030.1	Soltu.Jan_v1.1.02G029020.1	Solch.M6.02G028200.2
chr02	Soltu.DM.02G028040.1	Soltu.Jan_v1.1.02G029030.1	Solch.M6.02G028210.1
chr02	Soltu.DM.02G028050.1	Soltu.Jan_v1.1.02G029040.1	Solch.M6.02G028220.1
chr02	Soltu.DM.02G028060.3	Soltu.Jan_v1.1.02G029050.1	Solch.M6.02G028230.1
chr02	Soltu.DM.02G028080.1	Soltu.Jan_v1.1.02G029070.2	Solch.M6.02G028250.1
chr02	Soltu.DM.02G028090.1	Soltu.Jan_v1.1.02G029080.1	Solch.M6.02G028260.1
chr02	Soltu.DM.02G028110.2	Soltu.Jan_v1.1.02G029090.2	Solch.M6.02G028280.1
chr02	Soltu.DM.02G028110.2	Soltu.Jan_v1.1.02G029090.2	Solch.M6.02G028270.1
chr02	Soltu.DM.02G028120.1	Soltu.Jan_v1.1.02G029100.1	Solch.M6.02G028290.1
chr02	Soltu.DM.02G028130.1	Soltu.Jan_v1.1.02G029110.3	Solch.M6.02G028300.1
chr02	Soltu.DM.02G028140.1	Soltu.Jan_v1.1.02G029120.7	Solch.M6.02G028310.2
chr02	Soltu.DM.02G028150.1	Soltu.Jan_v1.1.02G029130.1	Solch.M6.02G028320.1
chr02	Soltu.DM.02G028170.1	Soltu.Jan_v1.1.02G029140.1	Solch.M6.02G028340.1
chr02	Soltu.DM.02G028180.1	Soltu.Jan_v1.1.02G029150.1	Solch.M6.02G028350.2
chr02	Soltu.DM.02G028190.1	Soltu.Jan_v1.1.02G029160.3	Solch.M6.02G028360.1
chr02	Soltu.DM.02G028200.1	Soltu.Jan_v1.1.02G029180.1	Solch.M6.02G028370.1
chr02	Soltu.DM.02G028210.1	Soltu.Jan_v1.1.02G029190.1	Solch.M6.02G028380.2
chr02	Soltu.DM.02G028230.2	Soltu.Jan_v1.1.02G029210.4	Solch.M6.02G028400.2
chr02	Soltu.DM.02G028240.1	Soltu.Jan_v1.1.02G029230.1	Solch.M6.02G028410.2
chr02	Soltu.DM.02G028250.1	Soltu.Jan_v1.1.02G029240.1	Solch.M6.02G028420.2
chr02	Soltu.DM.02G028260.1	Soltu.Jan_v1.1.02G029250.1	Solch.M6.02G028430.1
chr02	Soltu.DM.02G028270.1	Soltu.Jan_v1.1.02G029260.2	Solch.M6.02G028440.3
chr02	Soltu.DM.02G028280.1	Soltu.Jan_v1.1.02G029270.1	Solch.M6.02G028450.1
chr02	Soltu.DM.02G028290.1	Soltu.Jan_v1.1.02G029280.1	Solch.M6.02G028460.6
chr02	Soltu.DM.02G028300.1	Soltu.Jan_v1.1.02G029290.1	Solch.M6.02G028470.1
chr02	Soltu.DM.02G028310.1	Soltu.Jan_v1.1.02G029300.1	Solch.M6.02G028480.1
chr02	Soltu.DM.02G028320.1	Soltu.Jan_v1.1.02G029310.2	Solch.M6.02G028490.2
chr02	Soltu.DM.02G028330.1	Soltu.Jan_v1.1.02G029330.1
chr02	Soltu.DM.02G028350.3	Soltu.Jan_v1.1.02G029330.1
chr02	Soltu.DM.02G028360.1	Soltu.Jan_v1.1.02G029340.1	Solch.M6.02G028510.1
chr02	Soltu.DM.02G028370.1	Soltu.Jan_v1.1.02G029350.1	Solch.M6.02G028520.1
chr02	Soltu.DM.02G028380.1	Soltu.Jan_v1.1.02G029360.1
chr02	Soltu.DM.02G028390.2	Soltu.Jan_v1.1.02G029370.1
chr02	Soltu.DM.02G028400.1	Soltu.Jan_v1.1.02G029380.1
chr02	Soltu.DM.02G028410.2	Soltu.Jan_v1.1.02G029390.1
chr02	Soltu.DM.02G028420.1	Soltu.Jan_v1.1.02G029400.1	Solch.M6.02G028530.2
chr02	Soltu.DM.02G028430.1	Soltu.Jan_v1.1.02G029420.1	Solch.M6.02G028540.1
chr02	Soltu.DM.02G028440.1	Soltu.Jan_v1.1.02G029430.1	Solch.M6.02G028550.1
chr02	Soltu.DM.02G028450.1	Soltu.Jan_v1.1.02G029440.1	Solch.M6.02G028560.1
chr02	Soltu.DM.02G028460.1	Soltu.Jan_v1.1.02G029450.2	Solch.M6.02G028570.1
chr02	Soltu.DM.02G028490.2	Soltu.Jan_v1.1.02G029470.1	Solch.M6.02G028590.2
chr02	Soltu.DM.02G028500.3	Soltu.Jan_v1.1.02G029480.1	Solch.M6.02G028600.2
chr02	Soltu.DM.02G028510.2	Soltu.Jan_v1.1.02G029490.4
chr02	Soltu.DM.02G028530.1	Soltu.Jan_v1.1.02G029510.1
chr02	Soltu.DM.02G028530.1	Soltu.Jan_v1.1.02G029500.1
chr02	Soltu.DM.02G028550.1	Soltu.Jan_v1.1.02G029530.2	Solch.M6.02G028630.2
chr02	Soltu.DM.02G028550.1	Soltu.Jan_v1.1.02G029530.2	Solch.M6.02G028620.1
chr02	Soltu.DM.02G028560.1	Soltu.Jan_v1.1.02G029540.1	Solch.M6.02G028660.1
chr02	Soltu.DM.02G028560.1	Soltu.Jan_v1.1.02G029540.1	Solch.M6.02G028640.1
chr02	Soltu.DM.02G028570.1	Soltu.Jan_v1.1.02G029550.1	Solch.M6.02G028670.2
chr02	Soltu.DM.02G028580.1	Soltu.Jan_v1.1.02G029560.1	Solch.M6.02G028680.1
chr02	Soltu.DM.02G028590.1	Soltu.Jan_v1.1.02G029580.1	Solch.M6.02G028690.1
chr02	Soltu.DM.02G028610.1	Soltu.Jan_v1.1.02G029590.1	Solch.M6.02G028710.2
chr02	Soltu.DM.02G028620.1	Soltu.Jan_v1.1.02G029600.1
chr02	Soltu.DM.02G028630.1	Soltu.Jan_v1.1.02G029610.1	Solch.M6.02G028720.1
chr02	Soltu.DM.02G028660.1	Soltu.Jan_v1.1.02G029620.1	Solch.M6.02G028730.2
chr02	Soltu.DM.02G028710.1	Soltu.Jan_v1.1.02G029630.3	Solch.M6.02G028790.3
chr02	Soltu.DM.02G028720.1	Soltu.Jan_v1.1.02G029640.1	Solch.M6.02G028800.1
chr02	Soltu.DM.02G028730.1	Soltu.Jan_v1.1.02G029650.1	Solch.M6.02G028810.1
chr02	Soltu.DM.02G028740.1	Soltu.Jan_v1.1.02G029660.1	Solch.M6.02G028820.1
chr02	Soltu.DM.02G028750.1	Soltu.Jan_v1.1.02G029670.1	Solch.M6.02G028830.1
chr02	Soltu.DM.02G028760.1	Soltu.Jan_v1.1.02G029680.1	Solch.M6.02G028840.1
chr02	Soltu.DM.02G028770.1	Soltu.Jan_v1.1.02G029690.1	Solch.M6.02G028850.1
chr02	Soltu.DM.02G028780.1	Soltu.Jan_v1.1.02G029700.1	Solch.M6.02G028860.1
chr02	Soltu.DM.02G028800.1	Soltu.Jan_v1.1.02G029710.1	Solch.M6.02G028870.1
chr02	Soltu.DM.02G028810.1	Soltu.Jan_v1.1.02G029720.3	Solch.M6.02G028880.2
chr02	Soltu.DM.02G028820.1	Soltu.Jan_v1.1.02G029730.1	Solch.M6.02G028890.1
chr02	Soltu.DM.02G028830.1	Soltu.Jan_v1.1.02G029740.1	Solch.M6.02G028900.1
chr02	Soltu.DM.02G028840.1	Soltu.Jan_v1.1.02G029750.1	Solch.M6.02G028910.1
chr02	Soltu.DM.02G028850.1	Soltu.Jan_v1.1.02G029760.1	Solch.M6.02G028920.1
chr02	Soltu.DM.02G028860.1	Soltu.Jan_v1.1.02G029770.2	Solch.M6.02G028930.2
chr02	Soltu.DM.02G028870.1	Soltu.Jan_v1.1.02G029790.2	Solch.M6.02G028950.1
chr02	Soltu.DM.02G028880.1	Soltu.Jan_v1.1.02G029800.2	Solch.M6.02G028960.3
chr02	Soltu.DM.02G028900.1	Soltu.Jan_v1.1.02G029830.1	Solch.M6.02G028990.1
chr02	Soltu.DM.02G028930.1	Soltu.Jan_v1.1.02G029860.1	Solch.M6.02G029010.1
chr02	Soltu.DM.02G028940.1	Soltu.Jan_v1.1.02G029870.2	Solch.M6.02G029020.2
chr02	Soltu.DM.02G028960.1	Soltu.Jan_v1.1.02G029890.1	Solch.M6.02G029030.3
chr02	Soltu.DM.02G028970.2	Soltu.Jan_v1.1.02G029900.1	Solch.M6.02G029040.2
chr02	Soltu.DM.02G028980.1	Soltu.Jan_v1.1.02G029910.2	Solch.M6.02G029050.1
chr02	Soltu.DM.02G028990.1	Soltu.Jan_v1.1.02G029920.1	Solch.M6.02G029060.1
chr02	Soltu.DM.02G029000.1	Soltu.Jan_v1.1.02G029930.2	Solch.M6.02G029070.1
chr02	Soltu.DM.02G029000.1	Soltu.Jan_v1.1.02G029930.2	Solch.M6.02G029090.1
chr02	Soltu.DM.02G029010.1	Soltu.Jan_v1.1.02G029940.1	Solch.M6.02G029080.1
chr02	Soltu.DM.02G029010.1	Soltu.Jan_v1.1.02G029940.1	Solch.M6.02G029100.1
chr02	Soltu.DM.02G029020.3	Soltu.Jan_v1.1.02G029950.2	Solch.M6.02G029110.4
chr02	Soltu.DM.02G029040.1	Soltu.Jan_v1.1.02G029980.1	Solch.M6.02G029140.1
chr02	Soltu.DM.02G029070.1	Soltu.Jan_v1.1.02G030000.1	Solch.M6.02G029150.1
chr02	Soltu.DM.02G029080.1	Soltu.Jan_v1.1.02G030010.2	Solch.M6.02G029160.1
chr02	Soltu.DM.02G029090.1	Soltu.Jan_v1.1.02G030020.2	Solch.M6.02G029170.2
chr02	Soltu.DM.02G029120.1	Soltu.Jan_v1.1.02G030070.1	Solch.M6.02G029210.1
chr02	Soltu.DM.02G029120.1	Soltu.Jan_v1.1.02G030070.1	Solch.M6.02G029220.1
chr02	Soltu.DM.02G029130.1	Soltu.Jan_v1.1.02G030080.1	Solch.M6.02G029230.2
chr02	Soltu.DM.02G029150.1	Soltu.Jan_v1.1.02G030120.1
chr02	Soltu.DM.02G029160.1	Soltu.Jan_v1.1.02G030130.2	Solch.M6.02G029250.1
chr02	Soltu.DM.02G029170.1	Soltu.Jan_v1.1.02G030140.1
chr02	Soltu.DM.02G029140.2	Soltu.Jan_v1.1.02G030140.1
chr02	Soltu.DM.02G029180.1	Soltu.Jan_v1.1.02G030150.1
chr02	Soltu.DM.02G029180.1	Soltu.Jan_v1.1.02G030110.1
chr02	Soltu.DM.02G029200.1	Soltu.Jan_v1.1.02G030180.1
chr02	Soltu.DM.02G029210.1	Soltu.Jan_v1.1.02G030190.1	Solch.M6.02G029270.1
chr02	Soltu.DM.02G029220.1	Soltu.Jan_v1.1.02G030200.1	Solch.M6.02G029280.1
chr02	Soltu.DM.02G029230.1	Soltu.Jan_v1.1.02G030210.1	Solch.M6.02G029310.1
chr02	Soltu.DM.02G029240.1	Soltu.Jan_v1.1.02G030220.2	Solch.M6.02G029300.2
chr02	Soltu.DM.02G029250.1	Soltu.Jan_v1.1.02G030230.1	Solch.M6.02G029320.1
chr02	Soltu.DM.02G029260.1	Soltu.Jan_v1.1.02G030240.4	Solch.M6.02G029330.2
chr02	Soltu.DM.02G029270.2	Soltu.Jan_v1.1.02G030250.1	Solch.M6.02G029340.3
chr02	Soltu.DM.02G029280.3	Soltu.Jan_v1.1.02G030260.3	Solch.M6.02G029350.2
chr02	Soltu.DM.02G029290.1	Soltu.Jan_v1.1.02G030270.1	Solch.M6.02G029360.1
chr02	Soltu.DM.02G029300.1	Soltu.Jan_v1.1.02G030280.1	Solch.M6.02G029370.1
chr02	Soltu.DM.02G029310.1	Soltu.Jan_v1.1.02G030290.1
chr02	Soltu.DM.02G029330.1	Soltu.Jan_v1.1.02G030310.1	Solch.M6.02G029440.2
chr02	Soltu.DM.02G029340.1	Soltu.Jan_v1.1.02G030320.1	Solch.M6.02G029450.1
chr02	Soltu.DM.02G029390.2	Soltu.Jan_v1.1.02G030360.1	Solch.M6.02G029510.2
chr02	Soltu.DM.02G029390.2	Soltu.Jan_v1.1.02G030340.1	Solch.M6.02G029510.2
chr02	Soltu.DM.02G029430.1	Soltu.Jan_v1.1.02G030370.1	Solch.M6.02G029530.1
chr02	Soltu.DM.02G029440.1	Soltu.Jan_v1.1.02G030380.2	Solch.M6.02G029540.1
chr02	Soltu.DM.02G029440.1	Soltu.Jan_v1.1.02G030390.2	Solch.M6.02G029540.1
chr02	Soltu.DM.02G029450.1	Soltu.Jan_v1.1.02G030400.1	Solch.M6.02G029550.3
chr02	Soltu.DM.02G029460.1	Soltu.Jan_v1.1.02G030400.1	Solch.M6.02G029550.3
chr02	Soltu.DM.02G029470.2	Soltu.Jan_v1.1.02G030410.1	Solch.M6.02G029560.2
chr02	Soltu.DM.02G029480.1	Soltu.Jan_v1.1.02G030420.1	Solch.M6.02G029570.1
chr02	Soltu.DM.02G029500.1	Soltu.Jan_v1.1.02G030440.1	Solch.M6.02G029620.1
chr02	Soltu.DM.02G029530.1	Soltu.Jan_v1.1.02G030440.1	Solch.M6.02G029620.1
chr02	Soltu.DM.02G029540.1	Soltu.Jan_v1.1.02G030460.3	Solch.M6.02G029630.1
chr02	Soltu.DM.02G029550.1	Soltu.Jan_v1.1.02G030470.3	Solch.M6.02G029640.2
chr02	Soltu.DM.02G029560.1	Soltu.Jan_v1.1.02G030480.1	Solch.M6.02G029650.2
chr02	Soltu.DM.02G029580.1	Soltu.Jan_v1.1.02G030490.1	Solch.M6.02G029660.1
chr02	Soltu.DM.02G029590.1	Soltu.Jan_v1.1.02G030500.1	Solch.M6.02G029670.1
chr02	Soltu.DM.02G029600.1	Soltu.Jan_v1.1.02G030510.2	Solch.M6.02G029680.1
chr02	Soltu.DM.02G029620.1	Soltu.Jan_v1.1.02G030520.1	Solch.M6.02G029690.1
chr02	Soltu.DM.02G029630.1	Soltu.Jan_v1.1.02G030530.1	Solch.M6.02G029700.2
chr02	Soltu.DM.02G029650.1	Soltu.Jan_v1.1.02G030540.1	Solch.M6.02G029710.2
chr02	Soltu.DM.02G029660.1	Soltu.Jan_v1.1.02G030550.1	Solch.M6.02G029720.1
chr02	Soltu.DM.02G029680.1	Soltu.Jan_v1.1.02G030560.1	Solch.M6.02G029730.1
chr02	Soltu.DM.02G029690.2	Soltu.Jan_v1.1.02G030570.1	Solch.M6.02G029740.1
chr02	Soltu.DM.02G029700.1	Soltu.Jan_v1.1.02G030580.1
chr02	Soltu.DM.02G029710.1	Soltu.Jan_v1.1.02G030590.1	Solch.M6.02G029750.1
chr02	Soltu.DM.02G029720.2	Soltu.Jan_v1.1.02G030600.1	Solch.M6.02G029760.3
chr02	Soltu.DM.02G029730.1	Soltu.Jan_v1.1.02G030620.1	Solch.M6.02G029770.1
chr02	Soltu.DM.02G029740.3	Soltu.Jan_v1.1.02G030630.2	Solch.M6.02G029780.3
chr02	Soltu.DM.02G029750.1	Soltu.Jan_v1.1.02G030640.1	Solch.M6.02G029790.2
chr02	Soltu.DM.02G029760.1	Soltu.Jan_v1.1.02G030650.1
chr02	Soltu.DM.02G029780.1	Soltu.Jan_v1.1.02G030680.1	Solch.M6.02G029820.1
chr02	Soltu.DM.02G029790.1	Soltu.Jan_v1.1.02G030690.1	Solch.M6.02G029830.1
chr02	Soltu.DM.02G029800.4	Soltu.Jan_v1.1.02G030700.6	Solch.M6.02G029840.8
chr02	Soltu.DM.02G029810.1	Soltu.Jan_v1.1.02G030710.1	Solch.M6.02G029850.2
chr02	Soltu.DM.02G029820.1	Soltu.Jan_v1.1.02G030720.2	Solch.M6.02G029860.1
chr02	Soltu.DM.02G029830.1	Soltu.Jan_v1.1.02G030730.1	Solch.M6.02G029870.1
chr02	Soltu.DM.02G029840.2	Soltu.Jan_v1.1.02G030740.1	Solch.M6.02G029880.1
chr02	Soltu.DM.02G029850.1	Soltu.Jan_v1.1.02G030750.3	Solch.M6.02G029890.2
chr02	Soltu.DM.02G029860.1	Soltu.Jan_v1.1.02G030760.1	Solch.M6.02G029900.1
chr02	Soltu.DM.02G029870.1	Soltu.Jan_v1.1.02G030770.1	Solch.M6.02G029910.1
chr02	Soltu.DM.02G029880.2	Soltu.Jan_v1.1.02G030780.4	Solch.M6.02G029920.1
chr02	Soltu.DM.02G029890.2	Soltu.Jan_v1.1.02G030790.5	Solch.M6.02G029930.6
chr02	Soltu.DM.02G029900.1	Soltu.Jan_v1.1.02G030800.2	Solch.M6.02G029940.1
chr02	Soltu.DM.02G029910.1	Soltu.Jan_v1.1.02G030820.1	Solch.M6.02G029950.1
chr02	Soltu.DM.02G029920.1	Soltu.Jan_v1.1.02G030830.1	Solch.M6.02G029960.1
chr02	Soltu.DM.02G029930.1	Soltu.Jan_v1.1.02G030840.1	Solch.M6.02G029970.2
chr02	Soltu.DM.02G029940.1	Soltu.Jan_v1.1.02G030850.1	Solch.M6.02G029980.1
chr02	Soltu.DM.02G029950.1	Soltu.Jan_v1.1.02G030870.2
chr02	Soltu.DM.02G029960.1	Soltu.Jan_v1.1.02G030880.1
chr02	Soltu.DM.02G029970.1	Soltu.Jan_v1.1.02G030890.4	Solch.M6.02G030000.1
chr02	Soltu.DM.02G029980.1	Soltu.Jan_v1.1.02G030900.1	Solch.M6.02G030010.2
chr02	Soltu.DM.02G029990.1	Soltu.Jan_v1.1.02G030910.1	Solch.M6.02G030020.1
chr02	Soltu.DM.02G030000.1	Soltu.Jan_v1.1.02G030920.2	Solch.M6.02G030030.2
chr02	Soltu.DM.02G030010.2	Soltu.Jan_v1.1.02G030930.1	Solch.M6.02G030040.4
chr02	Soltu.DM.02G030020.1	Soltu.Jan_v1.1.02G030940.3	Solch.M6.02G030050.6
chr02	Soltu.DM.02G030030.1	Soltu.Jan_v1.1.02G030950.1
chr02	Soltu.DM.02G030040.1	Soltu.Jan_v1.1.02G030960.1	Solch.M6.02G030060.1
chr02	Soltu.DM.02G030050.1	Soltu.Jan_v1.1.02G030970.1	Solch.M6.02G030070.1
chr02	Soltu.DM.02G030060.1	Soltu.Jan_v1.1.02G030980.1	Solch.M6.02G030080.1
chr02	Soltu.DM.02G030070.2	Soltu.Jan_v1.1.02G030990.1	Solch.M6.02G030090.1
chr02	Soltu.DM.02G030090.1	Soltu.Jan_v1.1.02G031010.2	Solch.M6.02G030110.4
chr02	Soltu.DM.02G030080.1	Soltu.Jan_v1.1.02G031010.2	Solch.M6.02G030110.4
chr02	Soltu.DM.02G030100.1	Soltu.Jan_v1.1.02G031020.1	Solch.M6.02G030120.2
chr02	Soltu.DM.02G030110.1	Soltu.Jan_v1.1.02G031030.2	Solch.M6.02G030130.1
chr02	Soltu.DM.02G030120.1	Soltu.Jan_v1.1.02G031040.1	Solch.M6.02G030140.1
chr02	Soltu.DM.02G030140.1	Soltu.Jan_v1.1.02G031060.1	Solch.M6.02G030150.1
chr02	Soltu.DM.02G030150.1	Soltu.Jan_v1.1.02G031070.1	Solch.M6.02G030160.1
chr02	Soltu.DM.02G030160.1	Soltu.Jan_v1.1.02G031080.2	Solch.M6.02G030170.1
chr02	Soltu.DM.02G030170.1	Soltu.Jan_v1.1.02G031090.1	Solch.M6.02G030180.2
chr02	Soltu.DM.02G030180.1	Soltu.Jan_v1.1.02G031100.1	Solch.M6.02G030190.1
chr02	Soltu.DM.02G030190.1	Soltu.Jan_v1.1.02G031110.1	Solch.M6.02G030200.1
chr02	Soltu.DM.02G030200.1	Soltu.Jan_v1.1.02G031120.2	Solch.M6.02G030210.1
chr02	Soltu.DM.02G030240.1	Soltu.Jan_v1.1.02G031160.1	Solch.M6.02G030250.2
chr02	Soltu.DM.02G030250.2	Soltu.Jan_v1.1.02G031170.1	Solch.M6.02G030260.4
chr02	Soltu.DM.02G030260.1	Soltu.Jan_v1.1.02G031180.1	Solch.M6.02G030270.1
chr02	Soltu.DM.02G030270.1	Soltu.Jan_v1.1.02G031190.1
chr02	Soltu.DM.02G030280.1	Soltu.Jan_v1.1.02G031200.1	Solch.M6.02G030280.1
chr02	Soltu.DM.02G030290.1	Soltu.Jan_v1.1.02G031210.1
chr02	Soltu.DM.02G030300.1	Soltu.Jan_v1.1.02G031220.1	Solch.M6.02G030290.1
chr02	Soltu.DM.02G030320.1	Soltu.Jan_v1.1.02G031230.1	Solch.M6.02G030310.1
chr02	Soltu.DM.02G030340.2	Soltu.Jan_v1.1.02G031240.1	Solch.M6.02G030320.1
chr02	Soltu.DM.02G030340.2	Soltu.Jan_v1.1.02G031240.1	Solch.M6.02G030330.1
chr02	Soltu.DM.02G030350.1	Soltu.Jan_v1.1.02G031260.1	Solch.M6.02G030340.1
chr02	Soltu.DM.02G030360.2	Soltu.Jan_v1.1.02G031280.2	Solch.M6.02G030360.1
chr02	Soltu.DM.02G030370.1	Soltu.Jan_v1.1.02G031300.1	Solch.M6.02G030370.1
chr02	Soltu.DM.02G030380.1	Soltu.Jan_v1.1.02G031310.1	Solch.M6.02G030390.1
chr02	Soltu.DM.02G030390.1	Soltu.Jan_v1.1.02G031320.1
chr02	Soltu.DM.02G030400.1	Soltu.Jan_v1.1.02G031330.1	Solch.M6.02G030400.1
chr02	Soltu.DM.02G030410.2	Soltu.Jan_v1.1.02G031340.1	Solch.M6.02G030410.1
chr02	Soltu.DM.02G030420.1	Soltu.Jan_v1.1.02G031350.1	Solch.M6.02G030420.2
chr02	Soltu.DM.02G030430.1	Soltu.Jan_v1.1.02G031360.1	Solch.M6.02G030440.1
chr02	Soltu.DM.02G030450.1	Soltu.Jan_v1.1.02G031380.1
chr02	Soltu.DM.02G030460.1	Soltu.Jan_v1.1.02G031390.3	Solch.M6.02G030460.4
chr02	Soltu.DM.02G030470.3	Soltu.Jan_v1.1.02G031400.1	Solch.M6.02G030470.1
chr02	Soltu.DM.02G030480.1	Soltu.Jan_v1.1.02G031410.1	Solch.M6.02G030480.1
chr02	Soltu.DM.02G030500.1	Soltu.Jan_v1.1.02G031430.1	Solch.M6.02G030500.3
chr02	Soltu.DM.02G030510.1	Soltu.Jan_v1.1.02G031440.1	Solch.M6.02G030510.1
chr02	Soltu.DM.02G030530.1	Soltu.Jan_v1.1.02G031460.1	Solch.M6.02G030530.1
chr02	Soltu.DM.02G030540.1	Soltu.Jan_v1.1.02G031470.2	Solch.M6.02G030540.1
chr02	Soltu.DM.02G030550.1	Soltu.Jan_v1.1.02G031480.4	Solch.M6.02G030560.2
chr02	Soltu.DM.02G030560.1	Soltu.Jan_v1.1.02G031490.1
chr02	Soltu.DM.02G030570.2	Soltu.Jan_v1.1.02G031500.2	Solch.M6.02G030570.1
chr02	Soltu.DM.02G030580.1	Soltu.Jan_v1.1.02G031510.1	Solch.M6.02G030580.1
chr02	Soltu.DM.02G030590.1	Soltu.Jan_v1.1.02G031520.2	Solch.M6.02G030590.4
chr02	Soltu.DM.02G030600.1	Soltu.Jan_v1.1.02G031530.1	Solch.M6.02G030600.1
chr02	Soltu.DM.02G030610.4	Soltu.Jan_v1.1.02G031540.4	Solch.M6.02G030610.3
chr02	Soltu.DM.02G030620.1	Soltu.Jan_v1.1.02G031550.1	Solch.M6.02G030620.1
chr02	Soltu.DM.02G030630.1	Soltu.Jan_v1.1.02G031560.1	Solch.M6.02G030630.1
chr02	Soltu.DM.02G030640.1	Soltu.Jan_v1.1.02G031570.1	Solch.M6.02G030640.2
chr02	Soltu.DM.02G030640.1	Soltu.Jan_v1.1.02G031570.1	Solch.M6.02G030730.1
chr02	Soltu.DM.02G030650.1	Soltu.Jan_v1.1.02G031580.1	Solch.M6.02G030650.1
chr02	Soltu.DM.02G030660.1	Soltu.Jan_v1.1.02G031590.1	Solch.M6.02G030660.1
chr02	Soltu.DM.02G030670.1	Soltu.Jan_v1.1.02G031600.1	Solch.M6.02G030670.1
chr02	Soltu.DM.02G030680.1	Soltu.Jan_v1.1.02G031610.4	Solch.M6.02G030680.2
chr02	Soltu.DM.02G030690.1	Soltu.Jan_v1.1.02G031620.1	Solch.M6.02G030690.3
chr02	Soltu.DM.02G030710.1	Soltu.Jan_v1.1.02G031630.1
chr02	Soltu.DM.02G030710.1	Soltu.Jan_v1.1.02G031650.1
chr02	Soltu.DM.02G030720.1	Soltu.Jan_v1.1.02G031660.1	Solch.M6.02G030800.1
chr02	Soltu.DM.02G030730.1	Soltu.Jan_v1.1.02G031670.1	Solch.M6.02G030810.1
chr02	Soltu.DM.02G030740.1	Soltu.Jan_v1.1.02G031680.1
chr02	Soltu.DM.02G030750.1	Soltu.Jan_v1.1.02G031690.2	Solch.M6.02G030830.1
chr02	Soltu.DM.02G030770.1	Soltu.Jan_v1.1.02G031700.1	Solch.M6.02G030850.1
chr02	Soltu.DM.02G030780.1	Soltu.Jan_v1.1.02G031720.1	Solch.M6.02G030860.1
chr02	Soltu.DM.02G030790.2	Soltu.Jan_v1.1.02G031730.1	Solch.M6.02G030870.5
chr02	Soltu.DM.02G030800.1	Soltu.Jan_v1.1.02G031740.1	Solch.M6.02G030880.1
chr02	Soltu.DM.02G030810.1	Soltu.Jan_v1.1.02G031750.1	Solch.M6.02G030890.1
chr02	Soltu.DM.02G030820.1	Soltu.Jan_v1.1.02G031760.1	Solch.M6.02G030900.1
chr02	Soltu.DM.02G030830.1	Soltu.Jan_v1.1.02G031770.6	Solch.M6.02G030910.4
chr02	Soltu.DM.02G030840.1	Soltu.Jan_v1.1.02G031780.1	Solch.M6.02G030920.2
chr02	Soltu.DM.02G030850.2	Soltu.Jan_v1.1.02G031790.1	Solch.M6.02G030930.1
chr02	Soltu.DM.02G030860.1	Soltu.Jan_v1.1.02G031800.1	Solch.M6.02G030940.1
chr02	Soltu.DM.02G030870.1	Soltu.Jan_v1.1.02G031810.1
chr02	Soltu.DM.02G030880.1	Soltu.Jan_v1.1.02G031830.1
chr02	Soltu.DM.02G030900.1	Soltu.Jan_v1.1.02G031850.2	Solch.M6.02G030970.1
chr02	Soltu.DM.02G030900.1	Soltu.Jan_v1.1.02G031850.2	Solch.M6.02G030960.1
chr02	Soltu.DM.02G030890.1	Soltu.Jan_v1.1.02G031840.1	Solch.M6.02G030980.1
chr02	Soltu.DM.02G030890.1	Soltu.Jan_v1.1.02G031840.1	Solch.M6.02G030950.1
chr02	Soltu.DM.02G030910.1	Soltu.Jan_v1.1.02G031860.1	Solch.M6.02G031000.1
chr02	Soltu.DM.02G030920.1	Soltu.Jan_v1.1.02G031870.1	Solch.M6.02G031010.1
chr02	Soltu.DM.02G030930.1	Soltu.Jan_v1.1.02G031880.2	Solch.M6.02G031020.1
chr02	Soltu.DM.02G030940.1	Soltu.Jan_v1.1.02G031890.2	Solch.M6.02G031030.1
chr02	Soltu.DM.02G030960.3	Soltu.Jan_v1.1.02G031900.4	Solch.M6.02G031040.1
chr02	Soltu.DM.02G030980.1	Soltu.Jan_v1.1.02G031910.2	Solch.M6.02G031050.1
chr02	Soltu.DM.02G030970.1	Soltu.Jan_v1.1.02G031920.1	Solch.M6.02G031060.1
chr02	Soltu.DM.02G030990.1	Soltu.Jan_v1.1.02G031930.1	Solch.M6.02G031070.2
chr02	Soltu.DM.02G031000.1	Soltu.Jan_v1.1.02G031940.1	Solch.M6.02G031080.1
chr02	Soltu.DM.02G031010.1	Soltu.Jan_v1.1.02G031950.1	Solch.M6.02G031090.1
chr02	Soltu.DM.02G031020.2	Soltu.Jan_v1.1.02G031960.3	Solch.M6.02G031110.1
chr02	Soltu.DM.02G031030.1	Soltu.Jan_v1.1.02G031970.2	Solch.M6.02G031120.1
chr02	Soltu.DM.02G031040.1	Soltu.Jan_v1.1.02G031980.1	Solch.M6.02G031130.1
chr02	Soltu.DM.02G031050.1	Soltu.Jan_v1.1.02G031990.1	Solch.M6.02G031140.1
chr02	Soltu.DM.02G031060.1	Soltu.Jan_v1.1.02G032000.1
chr02	Soltu.DM.02G031070.1	Soltu.Jan_v1.1.02G032010.1	Solch.M6.02G031150.1
chr02	Soltu.DM.02G031080.1	Soltu.Jan_v1.1.02G032020.1	Solch.M6.02G031160.1
chr02	Soltu.DM.02G031090.1	Soltu.Jan_v1.1.02G032030.1	Solch.M6.02G031170.3
chr02	Soltu.DM.02G031100.1	Soltu.Jan_v1.1.02G032040.3	Solch.M6.02G031180.6
chr02	Soltu.DM.02G031130.1	Soltu.Jan_v1.1.02G032060.1	Solch.M6.02G031200.1
chr02	Soltu.DM.02G031140.1	Soltu.Jan_v1.1.02G032070.1	Solch.M6.02G031210.1
chr02	Soltu.DM.02G031150.1	Soltu.Jan_v1.1.02G032080.1	Solch.M6.02G031220.1
chr02	Soltu.DM.02G031160.2	Soltu.Jan_v1.1.02G032100.2	Solch.M6.02G031230.2
chr02	Soltu.DM.02G031170.1	Soltu.Jan_v1.1.02G032110.1	Solch.M6.02G031240.1
chr02	Soltu.DM.02G031180.1	Soltu.Jan_v1.1.02G032120.1	Solch.M6.02G031250.1
chr02	Soltu.DM.02G031190.1	Soltu.Jan_v1.1.02G032130.1	Solch.M6.02G031260.1
chr02	Soltu.DM.02G031200.1	Soltu.Jan_v1.1.02G032140.1	Solch.M6.02G031270.1
chr02	Soltu.DM.02G031220.1	Soltu.Jan_v1.1.02G032150.2	Solch.M6.02G031280.2
chr02	Soltu.DM.02G031230.1	Soltu.Jan_v1.1.02G032160.1
chr02	Soltu.DM.02G031240.1	Soltu.Jan_v1.1.02G032170.1	Solch.M6.02G031290.2
chr02	Soltu.DM.02G031250.1	Soltu.Jan_v1.1.02G032190.2	Solch.M6.02G031310.2
chr02	Soltu.DM.02G031260.1	Soltu.Jan_v1.1.02G032200.1
chr02	Soltu.DM.02G031270.1	Soltu.Jan_v1.1.02G032210.2	Solch.M6.02G031300.1
chr02	Soltu.DM.02G031280.1	Soltu.Jan_v1.1.02G032220.2	Solch.M6.02G031360.3
chr02	Soltu.DM.02G031290.1	Soltu.Jan_v1.1.02G032230.1	Solch.M6.02G031380.2
chr02	Soltu.DM.02G031300.1	Soltu.Jan_v1.1.02G032240.1	Solch.M6.02G031370.1
chr02	Soltu.DM.02G031310.1	Soltu.Jan_v1.1.02G032250.3	Solch.M6.02G031390.1
chr02	Soltu.DM.02G031320.1	Soltu.Jan_v1.1.02G032260.1	Solch.M6.02G031400.1
chr02	Soltu.DM.02G031330.1	Soltu.Jan_v1.1.02G032270.1	Solch.M6.02G031410.1
chr02	Soltu.DM.02G031340.1	Soltu.Jan_v1.1.02G032280.1
chr02	Soltu.DM.02G031360.1	Soltu.Jan_v1.1.02G032300.1	Solch.M6.02G031420.1
chr02	Soltu.DM.02G031370.1	Soltu.Jan_v1.1.02G032310.1	Solch.M6.02G031430.1
chr02	Soltu.DM.02G031380.1	Soltu.Jan_v1.1.02G032320.1	Solch.M6.02G031440.1
chr02	Soltu.DM.02G031390.1	Soltu.Jan_v1.1.02G032330.2	Solch.M6.02G031450.1
chr02	Soltu.DM.02G031400.1	Soltu.Jan_v1.1.02G032340.4	Solch.M6.02G031460.2
chr02	Soltu.DM.02G031410.2	Soltu.Jan_v1.1.02G032350.4	Solch.M6.02G031470.3
chr02	Soltu.DM.02G031420.1	Soltu.Jan_v1.1.02G032360.5	Solch.M6.02G031480.1
chr02	Soltu.DM.02G031430.1	Soltu.Jan_v1.1.02G032370.1	Solch.M6.02G031490.1
chr02	Soltu.DM.02G031440.3	Soltu.Jan_v1.1.02G032380.2	Solch.M6.02G031500.4
chr02	Soltu.DM.02G031440.3	Soltu.Jan_v1.1.02G032380.2	Solch.M6.02G031340.1
chr02	Soltu.DM.02G031450.1	Soltu.Jan_v1.1.02G032400.1	Solch.M6.02G031510.7
chr02	Soltu.DM.02G031460.1	Soltu.Jan_v1.1.02G032420.1	Solch.M6.02G031530.1
chr02	Soltu.DM.02G031470.1	Soltu.Jan_v1.1.02G032430.1	Solch.M6.02G031540.5
chr02	Soltu.DM.02G031480.1	Soltu.Jan_v1.1.02G032440.1	Solch.M6.02G031550.1
chr02	Soltu.DM.02G031490.1	Soltu.Jan_v1.1.02G032450.1	Solch.M6.02G031560.1
chr02	Soltu.DM.02G031500.1	Soltu.Jan_v1.1.02G032460.3	Solch.M6.02G031570.1
chr02	Soltu.DM.02G031510.1	Soltu.Jan_v1.1.02G032470.1	Solch.M6.02G031580.2
chr02	Soltu.DM.02G031520.1	Soltu.Jan_v1.1.02G032480.1	Solch.M6.02G031590.8
chr02	Soltu.DM.02G031530.5	Soltu.Jan_v1.1.02G032490.12	Solch.M6.02G031600.4
chr02	Soltu.DM.02G031540.1	Soltu.Jan_v1.1.02G032500.3	Solch.M6.02G031610.1
chr02	Soltu.DM.02G031550.1	Soltu.Jan_v1.1.02G032510.2	Solch.M6.02G031620.1
chr02	Soltu.DM.02G031560.1	Soltu.Jan_v1.1.02G032520.2	Solch.M6.02G031630.1
chr02	Soltu.DM.02G031580.1	Soltu.Jan_v1.1.02G032530.3	Solch.M6.02G031650.2
chr02	Soltu.DM.02G031590.1	Soltu.Jan_v1.1.02G032570.1	Solch.M6.02G031670.1
chr02	Soltu.DM.02G031600.1	Soltu.Jan_v1.1.02G032580.1	Solch.M6.02G031680.1
chr02	Soltu.DM.02G031630.1	Soltu.Jan_v1.1.02G032600.1	Solch.M6.02G031700.1
chr02	Soltu.DM.02G031640.1	Soltu.Jan_v1.1.02G032610.1	Solch.M6.02G031710.1
chr02	Soltu.DM.02G031650.1	Soltu.Jan_v1.1.02G032620.1	Solch.M6.02G031720.1
chr02	Soltu.DM.02G031660.1	Soltu.Jan_v1.1.02G032630.1	Solch.M6.02G031730.1
chr02	Soltu.DM.02G031670.1	Soltu.Jan_v1.1.02G032640.1	Solch.M6.02G031740.1
chr02	Soltu.DM.02G031680.5	Soltu.Jan_v1.1.02G032660.2	Solch.M6.02G031770.5
chr02	Soltu.DM.02G031690.1	Soltu.Jan_v1.1.02G032670.2	Solch.M6.02G031780.2
chr02	Soltu.DM.02G031700.1	Soltu.Jan_v1.1.02G032680.1	Solch.M6.02G031790.1
chr02	Soltu.DM.02G031710.1	Soltu.Jan_v1.1.02G032690.1	Solch.M6.02G031800.1
chr02	Soltu.DM.02G031730.1	Soltu.Jan_v1.1.02G032710.1	Solch.M6.02G031820.1
chr02	Soltu.DM.02G031740.2	Soltu.Jan_v1.1.02G032720.4	Solch.M6.02G031840.1
chr02	Soltu.DM.02G031750.1	Soltu.Jan_v1.1.02G032730.10	Solch.M6.02G031850.3
chr02	Soltu.DM.02G031760.1	Soltu.Jan_v1.1.02G032740.1	Solch.M6.02G031860.1
chr02	Soltu.DM.02G031770.2	Soltu.Jan_v1.1.02G032750.1	Solch.M6.02G031880.2
chr02	Soltu.DM.02G031780.1	Soltu.Jan_v1.1.02G032760.1
chr02	Soltu.DM.02G031790.1	Soltu.Jan_v1.1.02G032770.3	Solch.M6.02G031890.4
chr02	Soltu.DM.02G031800.1	Soltu.Jan_v1.1.02G032780.1	Solch.M6.02G031910.1
chr02	Soltu.DM.02G031810.1	Soltu.Jan_v1.1.02G032790.2	Solch.M6.02G031900.1
chr02	Soltu.DM.02G031820.1	Soltu.Jan_v1.1.02G032800.1	Solch.M6.02G031920.2
chr02	Soltu.DM.02G031830.1	Soltu.Jan_v1.1.02G032810.1	Solch.M6.02G031930.1
chr02	Soltu.DM.02G031840.1	Soltu.Jan_v1.1.02G032820.1	Solch.M6.02G031950.1
chr02	Soltu.DM.02G031850.1	Soltu.Jan_v1.1.02G032830.1	Solch.M6.02G031960.3
chr02	Soltu.DM.02G031860.1	Soltu.Jan_v1.1.02G032850.1	Solch.M6.02G031970.1
chr02	Soltu.DM.02G031870.1	Soltu.Jan_v1.1.02G032860.1
chr02	Soltu.DM.02G031880.1	Soltu.Jan_v1.1.02G032870.3	Solch.M6.02G032000.1
chr02	Soltu.DM.02G031900.1	Soltu.Jan_v1.1.02G032880.1	Solch.M6.02G032020.1
chr02	Soltu.DM.02G031910.1	Soltu.Jan_v1.1.02G032890.1	Solch.M6.02G032030.1
chr02	Soltu.DM.02G031920.1	Soltu.Jan_v1.1.02G032900.1	Solch.M6.02G032040.1
chr02	Soltu.DM.02G031930.3	Soltu.Jan_v1.1.02G032910.3	Solch.M6.02G032050.2
chr02	Soltu.DM.02G031940.1	Soltu.Jan_v1.1.02G032920.1	Solch.M6.02G032060.1
chr02	Soltu.DM.02G031960.1	Soltu.Jan_v1.1.02G032940.2	Solch.M6.02G032080.5
chr02	Soltu.DM.02G031970.1	Soltu.Jan_v1.1.02G032950.1	Solch.M6.02G032090.1
chr02	Soltu.DM.02G031990.1	Soltu.Jan_v1.1.02G032980.1
chr02	Soltu.DM.02G032000.1	Soltu.Jan_v1.1.02G032990.1	Solch.M6.02G032120.1
chr02	Soltu.DM.02G032010.1	Soltu.Jan_v1.1.02G032970.1	Solch.M6.02G032100.2
chr02	Soltu.DM.02G031980.1	Soltu.Jan_v1.1.02G032970.1	Solch.M6.02G032100.2
chr02	Soltu.DM.02G032040.1	Soltu.Jan_v1.1.02G033010.1	Solch.M6.02G032140.1
chr02	Soltu.DM.02G032050.1	Soltu.Jan_v1.1.02G033020.2	Solch.M6.02G032150.1
chr02	Soltu.DM.02G032060.1	Soltu.Jan_v1.1.02G033030.1
chr02	Soltu.DM.02G031950.1	Soltu.Jan_v1.1.02G033030.1
chr02	Soltu.DM.02G032070.1	Soltu.Jan_v1.1.02G033050.4	Solch.M6.02G032170.2
chr02	Soltu.DM.02G032080.1	Soltu.Jan_v1.1.02G033060.1	Solch.M6.02G032180.1
chr02	Soltu.DM.02G032090.1	Soltu.Jan_v1.1.02G033070.2	Solch.M6.02G032190.6
chr02	Soltu.DM.02G032100.1	Soltu.Jan_v1.1.02G033080.1	Solch.M6.02G032200.1
chr02	Soltu.DM.02G032110.2	Soltu.Jan_v1.1.02G033090.1	Solch.M6.02G032220.1
chr02	Soltu.DM.02G032120.1	Soltu.Jan_v1.1.02G033100.1	Solch.M6.02G032230.1
chr02	Soltu.DM.02G032130.1	Soltu.Jan_v1.1.02G033120.1	Solch.M6.02G032240.2
chr02	Soltu.DM.02G032140.1	Soltu.Jan_v1.1.02G033130.1	Solch.M6.02G032250.1
chr02	Soltu.DM.02G032150.1	Soltu.Jan_v1.1.02G033140.1	Solch.M6.02G032260.1
chr02	Soltu.DM.02G032160.1	Soltu.Jan_v1.1.02G033150.6	Solch.M6.02G032270.4
chr02	Soltu.DM.02G032170.1	Soltu.Jan_v1.1.02G033160.1	Solch.M6.02G032280.1
chr02	Soltu.DM.02G032190.1	Soltu.Jan_v1.1.02G033180.1	Solch.M6.02G032290.1
chr02	Soltu.DM.02G032200.1	Soltu.Jan_v1.1.02G033190.1	Solch.M6.02G032300.1
chr02	Soltu.DM.02G032210.1	Soltu.Jan_v1.1.02G033200.2	Solch.M6.02G032310.2
chr02	Soltu.DM.02G032220.1	Soltu.Jan_v1.1.02G033220.1	Solch.M6.02G032320.1
chr02	Soltu.DM.02G032230.1	Soltu.Jan_v1.1.02G033230.1	Solch.M6.02G032330.1
chr02	Soltu.DM.02G032250.2	Soltu.Jan_v1.1.02G033260.1	Solch.M6.02G032350.5
chr02	Soltu.DM.02G032270.1	Soltu.Jan_v1.1.02G033290.1	Solch.M6.02G032380.1
chr02	Soltu.DM.02G032270.1	Soltu.Jan_v1.1.02G033270.7	Solch.M6.02G032380.1
chr02	Soltu.DM.02G032280.1	Soltu.Jan_v1.1.02G033300.2	Solch.M6.02G032390.1
chr02	Soltu.DM.02G032290.1	Soltu.Jan_v1.1.02G033310.1	Solch.M6.02G032400.1
chr02	Soltu.DM.02G032300.1	Soltu.Jan_v1.1.02G033320.3	Solch.M6.02G032410.3
chr02	Soltu.DM.02G032340.1	Soltu.Jan_v1.1.02G033350.2	Solch.M6.02G032450.1
chr02	Soltu.DM.02G032350.1	Soltu.Jan_v1.1.02G033360.3	Solch.M6.02G032460.1
chr02	Soltu.DM.02G032360.1	Soltu.Jan_v1.1.02G033370.1
chr02	Soltu.DM.02G032370.2	Soltu.Jan_v1.1.02G033380.1	Solch.M6.02G032470.2
chr02	Soltu.DM.02G032380.1	Soltu.Jan_v1.1.02G033390.1	Solch.M6.02G032480.1
chr02	Soltu.DM.02G032390.1	Soltu.Jan_v1.1.02G033400.1	Solch.M6.02G032490.1
chr02	Soltu.DM.02G032400.1	Soltu.Jan_v1.1.02G033410.1	Solch.M6.02G032500.1
chr02	Soltu.DM.02G032430.1	Soltu.Jan_v1.1.02G033440.1	Solch.M6.02G032530.1
chr02	Soltu.DM.02G032440.1	Soltu.Jan_v1.1.02G033450.1	Solch.M6.02G032540.1
chr02	Soltu.DM.02G032460.1	Soltu.Jan_v1.1.02G033460.1	Solch.M6.02G032550.1
chr02	Soltu.DM.02G032470.2	Soltu.Jan_v1.1.02G033470.2	Solch.M6.02G032570.1
chr02	Soltu.DM.02G032480.2	Soltu.Jan_v1.1.02G033480.1	Solch.M6.02G032580.1
chr02	Soltu.DM.02G032490.1	Soltu.Jan_v1.1.02G033490.1	Solch.M6.02G032590.1
chr02	Soltu.DM.02G032500.1	Soltu.Jan_v1.1.02G033500.1	Solch.M6.02G032600.1
chr02	Soltu.DM.02G032510.1	Soltu.Jan_v1.1.02G033510.5	Solch.M6.02G032610.1
chr02	Soltu.DM.02G032520.2	Soltu.Jan_v1.1.02G033520.2	Solch.M6.02G032620.1
chr02	Soltu.DM.02G032530.1	Soltu.Jan_v1.1.02G033550.4	Solch.M6.02G032640.1
chr02	Soltu.DM.02G032540.2	Soltu.Jan_v1.1.02G033560.7	Solch.M6.02G032650.12
chr02	Soltu.DM.02G032550.1	Soltu.Jan_v1.1.02G033570.1	Solch.M6.02G032660.1
chr02	Soltu.DM.02G032560.1	Soltu.Jan_v1.1.02G033580.2	Solch.M6.02G032670.1
chr02	Soltu.DM.02G032570.1	Soltu.Jan_v1.1.02G033590.2	Solch.M6.02G032680.1
chr02	Soltu.DM.02G032580.1	Soltu.Jan_v1.1.02G033600.1	Solch.M6.02G032690.1
chr02	Soltu.DM.02G032590.1	Soltu.Jan_v1.1.02G033610.1	Solch.M6.02G032700.1
chr02	Soltu.DM.02G032600.1	Soltu.Jan_v1.1.02G033620.1	Solch.M6.02G032710.1
chr02	Soltu.DM.02G032630.1	Soltu.Jan_v1.1.02G033650.1	Solch.M6.02G032740.2
chr02	Soltu.DM.02G032640.1	Soltu.Jan_v1.1.02G033660.1	Solch.M6.02G032750.2
chr02	Soltu.DM.02G032650.1	Soltu.Jan_v1.1.02G033670.1	Solch.M6.02G032760.1
chr02	Soltu.DM.02G032660.1	Soltu.Jan_v1.1.02G033750.1
chr02	Soltu.DM.02G032690.1	Soltu.Jan_v1.1.02G033750.1
chr02	Soltu.DM.02G032700.1	Soltu.Jan_v1.1.02G033780.1	Solch.M6.02G032840.1
chr02	Soltu.DM.02G032700.1	Soltu.Jan_v1.1.02G033830.1	Solch.M6.02G032840.1
chr02	Soltu.DM.02G032680.1	Soltu.Jan_v1.1.02G033810.1	Solch.M6.02G032820.1
chr02	Soltu.DM.02G032710.1	Soltu.Jan_v1.1.02G033840.1	Solch.M6.02G032850.2
chr02	Soltu.DM.02G032720.1	Soltu.Jan_v1.1.02G033850.1	Solch.M6.02G032860.1
chr02	Soltu.DM.02G032730.2	Soltu.Jan_v1.1.02G033860.4	Solch.M6.02G032870.1
chr02	Soltu.DM.02G032740.1	Soltu.Jan_v1.1.02G033870.2	Solch.M6.02G032880.4
chr02	Soltu.DM.02G032750.1	Soltu.Jan_v1.1.02G033880.2	Solch.M6.02G032890.2
chr02	Soltu.DM.02G032760.1	Soltu.Jan_v1.1.02G033890.1
chr02	Soltu.DM.02G032770.1	Soltu.Jan_v1.1.02G033910.1
chr02	Soltu.DM.02G032780.1	Soltu.Jan_v1.1.02G033920.1	Solch.M6.02G032910.1
chr02	Soltu.DM.02G032800.1	Soltu.Jan_v1.1.02G033930.1	Solch.M6.02G032920.1
chr02	Soltu.DM.02G032810.1	Soltu.Jan_v1.1.02G033940.1	Solch.M6.02G032930.1
chr02	Soltu.DM.02G032820.1	Soltu.Jan_v1.1.02G033950.1	Solch.M6.02G032940.1
chr02	Soltu.DM.02G032830.2	Soltu.Jan_v1.1.02G033960.1	Solch.M6.02G032950.2
chr02	Soltu.DM.02G032840.2	Soltu.Jan_v1.1.02G033970.1	Solch.M6.02G032960.1
chr02	Soltu.DM.02G032850.1	Soltu.Jan_v1.1.02G033980.5	Solch.M6.02G032980.1
chr02	Soltu.DM.02G032860.1	Soltu.Jan_v1.1.02G033990.2	Solch.M6.02G032990.1
chr02	Soltu.DM.02G032870.1	Soltu.Jan_v1.1.02G034000.2	Solch.M6.02G033000.2
chr02	Soltu.DM.02G032880.1	Soltu.Jan_v1.1.02G034010.4	Solch.M6.02G033010.3
chr02	Soltu.DM.02G032900.1	Soltu.Jan_v1.1.02G034030.1	Solch.M6.02G033030.1
chr02	Soltu.DM.02G032910.3	Soltu.Jan_v1.1.02G034040.1	Solch.M6.02G033040.1
chr02	Soltu.DM.02G032920.1	Soltu.Jan_v1.1.02G034050.1	Solch.M6.02G033050.1
chr02	Soltu.DM.02G032930.1	Soltu.Jan_v1.1.02G034060.2	Solch.M6.02G033060.3
chr02	Soltu.DM.02G032940.1	Soltu.Jan_v1.1.02G034070.1	Solch.M6.02G033070.1
chr02	Soltu.DM.02G032950.3	Soltu.Jan_v1.1.02G034080.1	Solch.M6.02G033080.2
chr02	Soltu.DM.02G032970.2	Soltu.Jan_v1.1.02G034090.1	Solch.M6.02G033090.2
chr02	Soltu.DM.02G032980.1	Soltu.Jan_v1.1.02G034100.1	Solch.M6.02G033100.1
chr02	Soltu.DM.02G032990.1	Soltu.Jan_v1.1.02G034110.1	Solch.M6.02G033110.1
chr02	Soltu.DM.02G033000.1	Soltu.Jan_v1.1.02G034120.1	Solch.M6.02G033120.2
chr02	Soltu.DM.02G033010.1	Soltu.Jan_v1.1.02G034130.3	Solch.M6.02G033130.1
chr02	Soltu.DM.02G033020.1	Soltu.Jan_v1.1.02G034140.2	Solch.M6.02G033140.1
chr02	Soltu.DM.02G033030.1	Soltu.Jan_v1.1.02G034150.1
chr02	Soltu.DM.02G033040.1	Soltu.Jan_v1.1.02G034160.1	Solch.M6.02G033150.1
chr02	Soltu.DM.02G033050.1	Soltu.Jan_v1.1.02G034170.1	Solch.M6.02G033160.1
chr02	Soltu.DM.02G033070.1	Soltu.Jan_v1.1.02G034190.1	Solch.M6.02G033180.1
chr02	Soltu.DM.02G033080.3	Soltu.Jan_v1.1.02G034200.1	Solch.M6.02G033190.2
chr02	Soltu.DM.02G033110.1	Soltu.Jan_v1.1.02G034220.1	Solch.M6.02G033210.2
chr02	Soltu.DM.02G033120.1	Soltu.Jan_v1.1.02G034230.2	Solch.M6.02G033220.1
chr02	Soltu.DM.02G033130.1	Soltu.Jan_v1.1.02G034240.1	Solch.M6.02G033230.1
chr02	Soltu.DM.02G033150.1	Soltu.Jan_v1.1.02G034260.2	Solch.M6.02G033260.5
chr02	Soltu.DM.02G033160.1	Soltu.Jan_v1.1.02G034270.1	Solch.M6.02G033270.1
chr02	Soltu.DM.02G033170.1	Soltu.Jan_v1.1.02G034280.1
chr02	Soltu.DM.02G033180.1	Soltu.Jan_v1.1.02G034290.1	Solch.M6.02G033280.2
chr02	Soltu.DM.02G033190.1	Soltu.Jan_v1.1.02G034300.3	Solch.M6.02G033290.1
chr02	Soltu.DM.02G033200.1	Soltu.Jan_v1.1.02G034310.1	Solch.M6.02G033300.1
chr02	Soltu.DM.02G033210.1	Soltu.Jan_v1.1.02G034320.1	Solch.M6.02G033310.3
chr02	Soltu.DM.02G033220.2	Soltu.Jan_v1.1.02G034330.1	Solch.M6.02G033320.2
chr02	Soltu.DM.02G033230.1	Soltu.Jan_v1.1.02G034350.1	Solch.M6.02G033340.1
chr02	Soltu.DM.02G033230.1	Soltu.Jan_v1.1.02G034350.1	Solch.M6.02G033850.1
chr02	Soltu.DM.02G033240.1	Soltu.Jan_v1.1.02G034360.2	Solch.M6.02G033360.2
chr02	Soltu.DM.02G033250.1	Soltu.Jan_v1.1.02G034370.1	Solch.M6.02G033370.1
chr02	Soltu.DM.02G033260.1	Soltu.Jan_v1.1.02G034380.1	Solch.M6.02G033380.1
chr02	Soltu.DM.02G033270.1	Soltu.Jan_v1.1.02G034390.2	Solch.M6.02G033390.2
chr02	Soltu.DM.02G033280.1	Soltu.Jan_v1.1.02G034400.1	Solch.M6.02G033400.1
chr02	Soltu.DM.02G033290.1	Soltu.Jan_v1.1.02G034410.1	Solch.M6.02G033410.2
chr02	Soltu.DM.02G033310.1	Soltu.Jan_v1.1.02G034420.4	Solch.M6.02G033420.2
chr02	Soltu.DM.02G033320.1	Soltu.Jan_v1.1.02G034430.1	Solch.M6.02G033430.1
chr02	Soltu.DM.02G033340.1	Soltu.Jan_v1.1.02G034460.1	Solch.M6.02G033440.2
chr02	Soltu.DM.02G033340.1	Soltu.Jan_v1.1.02G034450.1	Solch.M6.02G033440.2
chr02	Soltu.DM.02G033350.1	Soltu.Jan_v1.1.02G034470.1	Solch.M6.02G033460.3
chr02	Soltu.DM.02G033360.1	Soltu.Jan_v1.1.02G034480.1	Solch.M6.02G033480.2
chr02	Soltu.DM.02G033370.1	Soltu.Jan_v1.1.02G034490.1	Solch.M6.02G033490.1
chr02	Soltu.DM.02G033380.1	Soltu.Jan_v1.1.02G034500.1	Solch.M6.02G033500.2
chr02	Soltu.DM.02G033400.1	Soltu.Jan_v1.1.02G034510.1	Solch.M6.02G033510.1
chr02	Soltu.DM.02G033410.1	Soltu.Jan_v1.1.02G034530.4	Solch.M6.02G033520.2
chr02	Soltu.DM.02G033420.1	Soltu.Jan_v1.1.02G034540.1	Solch.M6.02G033530.1
chr02	Soltu.DM.02G033430.1	Soltu.Jan_v1.1.02G034560.3	Solch.M6.02G033540.3
chr02	Soltu.DM.02G033440.1	Soltu.Jan_v1.1.02G034570.2	Solch.M6.02G033560.1
chr02	Soltu.DM.02G033450.1	Soltu.Jan_v1.1.02G034580.8	Solch.M6.02G033550.2
chr02	Soltu.DM.02G033460.3	Soltu.Jan_v1.1.02G034590.2	Solch.M6.02G033570.2
chr02	Soltu.DM.02G033470.1	Soltu.Jan_v1.1.02G034600.1	Solch.M6.02G033580.1
chr02	Soltu.DM.02G033480.1	Soltu.Jan_v1.1.02G034610.1	Solch.M6.02G033590.1
chr02	Soltu.DM.02G033490.1	Soltu.Jan_v1.1.02G034620.2	Solch.M6.02G033600.3
chr02	Soltu.DM.02G033500.1	Soltu.Jan_v1.1.02G034630.1	Solch.M6.02G033610.1
chr02	Soltu.DM.02G033520.2	Soltu.Jan_v1.1.02G034640.4	Solch.M6.02G033620.5
chr02	Soltu.DM.02G033530.1	Soltu.Jan_v1.1.02G034650.1	Solch.M6.02G033630.1
chr02	Soltu.DM.02G033540.2	Soltu.Jan_v1.1.02G034660.1
chr02	Soltu.DM.02G033550.1	Soltu.Jan_v1.1.02G034670.1
chr02	Soltu.DM.02G033560.1	Soltu.Jan_v1.1.02G034680.1	Solch.M6.02G033650.1
chr02	Soltu.DM.02G033570.4	Soltu.Jan_v1.1.02G034690.1	Solch.M6.02G033660.1
chr02	Soltu.DM.02G033580.1	Soltu.Jan_v1.1.02G034700.1	Solch.M6.02G033670.1
chr02	Soltu.DM.02G033590.1	Soltu.Jan_v1.1.02G034710.1	Solch.M6.02G033680.1
chr02	Soltu.DM.02G033600.1	Soltu.Jan_v1.1.02G034720.1	Solch.M6.02G033700.1
chr02	Soltu.DM.02G033600.1	Soltu.Jan_v1.1.02G034720.1	Solch.M6.02G033690.1
chr02	Soltu.DM.02G033610.1	Soltu.Jan_v1.1.02G034730.1	Solch.M6.02G033710.1
chr02	Soltu.DM.02G033620.1	Soltu.Jan_v1.1.02G034740.2	Solch.M6.02G033720.1
chr02	Soltu.DM.02G033640.1	Soltu.Jan_v1.1.02G034750.1	Solch.M6.02G033730.1
chr02	Soltu.DM.02G033650.2	Soltu.Jan_v1.1.02G034760.1	Solch.M6.02G033740.2
chr02	Soltu.DM.02G033660.1	Soltu.Jan_v1.1.02G034770.1	Solch.M6.02G033750.1
chr02	Soltu.DM.02G033670.1	Soltu.Jan_v1.1.02G034780.1	Solch.M6.02G033760.2
chr02	Soltu.DM.02G033680.1	Soltu.Jan_v1.1.02G034790.2	Solch.M6.02G033770.1
chr02	Soltu.DM.02G033690.1	Soltu.Jan_v1.1.02G034800.1	Solch.M6.02G033780.1
chr02	Soltu.DM.02G033700.1	Soltu.Jan_v1.1.02G034810.1	Solch.M6.02G033790.1
chr02	Soltu.DM.02G033710.1	Soltu.Jan_v1.1.02G034820.1	Solch.M6.02G033800.1
chr02	Soltu.DM.02G033720.1	Soltu.Jan_v1.1.02G034830.1	Solch.M6.02G033810.1
chr02	Soltu.DM.02G033730.1	Soltu.Jan_v1.1.02G034840.1	Solch.M6.02G033820.1
chr02	Soltu.DM.02G033740.1	Soltu.Jan_v1.1.02G034850.1	Solch.M6.02G033830.1
chr02	Soltu.DM.02G033750.1	Soltu.Jan_v1.1.02G034870.1	Solch.M6.02G033860.1
chr02	Soltu.DM.02G033760.2	Soltu.Jan_v1.1.02G034880.1
chr02	Soltu.DM.02G033770.1	Soltu.Jan_v1.1.02G034890.1	Solch.M6.02G033880.1
chr02	Soltu.DM.02G033780.5	Soltu.Jan_v1.1.02G034900.5	Solch.M6.02G033890.3
chr02	Soltu.DM.02G033790.1	Soltu.Jan_v1.1.02G034910.3	Solch.M6.02G033900.1
chr02	Soltu.DM.02G033800.1	Soltu.Jan_v1.1.02G034920.1	Solch.M6.02G033910.1
chr02	Soltu.DM.02G033810.1	Soltu.Jan_v1.1.02G034930.1
chr02	Soltu.DM.02G033820.1	Soltu.Jan_v1.1.02G034960.1	Solch.M6.02G033920.1
chr02	Soltu.DM.02G033830.1	Soltu.Jan_v1.1.02G034970.1	Solch.M6.02G033930.2
chr02	Soltu.DM.02G033840.1	Soltu.Jan_v1.1.02G034980.4	Solch.M6.02G033940.2
chr02	Soltu.DM.02G033860.1	Soltu.Jan_v1.1.02G034990.1	Solch.M6.02G033960.1
chr02	Soltu.DM.02G033880.1	Soltu.Jan_v1.1.02G035010.1	Solch.M6.02G033980.1
chr02	Soltu.DM.02G033890.1	Soltu.Jan_v1.1.02G035020.1	Solch.M6.02G033990.1
chr02	Soltu.DM.02G033900.6	Soltu.Jan_v1.1.02G035030.6	Solch.M6.02G034010.1
chr02	Soltu.DM.02G033910.1	Soltu.Jan_v1.1.02G035040.1	Solch.M6.02G034020.1
chr02	Soltu.DM.02G033920.1	Soltu.Jan_v1.1.02G035050.1
chr02	Soltu.DM.02G033930.1	Soltu.Jan_v1.1.02G035060.1	Solch.M6.02G034040.1
chr02	Soltu.DM.02G033940.1	Soltu.Jan_v1.1.02G035070.1	Solch.M6.02G034050.1
chr02	Soltu.DM.02G033950.1	Soltu.Jan_v1.1.02G035080.1	Solch.M6.02G034060.2
chr02	Soltu.DM.02G033960.1	Soltu.Jan_v1.1.02G035090.1	Solch.M6.02G034070.1
chr02	Soltu.DM.02G033970.1	Soltu.Jan_v1.1.02G035100.1	Solch.M6.02G034080.1
chr02	Soltu.DM.02G033980.1	Soltu.Jan_v1.1.02G035110.1	Solch.M6.02G034090.1
chr02	Soltu.DM.02G033990.1	Soltu.Jan_v1.1.02G035120.1	Solch.M6.02G034100.8
chr02	Soltu.DM.02G034000.1	Soltu.Jan_v1.1.02G035130.1	Solch.M6.02G034110.1
chr02	Soltu.DM.02G034010.1	Soltu.Jan_v1.1.02G035140.2	Solch.M6.02G034120.1
chr02	Soltu.DM.02G034020.1	Soltu.Jan_v1.1.02G035150.1	Solch.M6.02G034130.1
chr02	Soltu.DM.02G034030.1	Soltu.Jan_v1.1.02G035160.1	Solch.M6.02G034140.1
chr02	Soltu.DM.02G034040.1	Soltu.Jan_v1.1.02G035170.1	Solch.M6.02G034150.1
chr02	Soltu.DM.02G034050.1	Soltu.Jan_v1.1.02G035180.2	Solch.M6.02G034160.1
chr02	Soltu.DM.02G034060.1	Soltu.Jan_v1.1.02G035190.1	Solch.M6.02G034170.3
chr02	Soltu.DM.02G034070.1	Soltu.Jan_v1.1.02G035200.1	Solch.M6.02G034180.1
chr02	Soltu.DM.02G034080.1	Soltu.Jan_v1.1.02G035210.1	Solch.M6.02G034190.1
chr02	Soltu.DM.02G034090.1	Soltu.Jan_v1.1.02G035220.1	Solch.M6.02G034200.1
chr02	Soltu.DM.02G034100.1	Soltu.Jan_v1.1.02G035240.3	Solch.M6.02G034210.2
chr02	Soltu.DM.02G034110.1	Soltu.Jan_v1.1.02G035250.1	Solch.M6.02G034220.1
chr02	Soltu.DM.02G034110.1	Soltu.Jan_v1.1.02G035250.1	Solch.M6.02G034320.1
chr02	Soltu.DM.02G034120.1	Soltu.Jan_v1.1.02G035260.2	Solch.M6.02G034230.1
chr02	Soltu.DM.02G034130.1	Soltu.Jan_v1.1.02G035270.1	Solch.M6.02G034240.2
chr02	Soltu.DM.02G034140.4	Soltu.Jan_v1.1.02G035290.1	Solch.M6.02G034340.5
chr02	Soltu.DM.02G034150.1	Soltu.Jan_v1.1.02G035300.1	Solch.M6.02G034350.3
chr02	Soltu.DM.02G034160.1	Soltu.Jan_v1.1.02G035310.1	Solch.M6.02G034360.1
chr02	Soltu.DM.02G034170.5	Soltu.Jan_v1.1.02G035320.1	Solch.M6.02G034370.2
chr02	Soltu.DM.02G034180.2	Soltu.Jan_v1.1.02G035330.1	Solch.M6.02G034380.1
chr02	Soltu.DM.02G034200.2	Soltu.Jan_v1.1.02G035340.1	Solch.M6.02G034390.2
chr02	Soltu.DM.02G034210.3	Soltu.Jan_v1.1.02G035350.1
chr02	Soltu.DM.02G034220.1	Soltu.Jan_v1.1.02G035360.2	Solch.M6.02G034400.1
chr02	Soltu.DM.02G034230.1	Soltu.Jan_v1.1.02G035370.1	Solch.M6.02G034410.1
chr02	Soltu.DM.02G034240.1	Soltu.Jan_v1.1.02G035380.1	Solch.M6.02G034420.1
chr02	Soltu.DM.02G034250.1	Soltu.Jan_v1.1.02G035390.1	Solch.M6.02G034430.1
chr02	Soltu.DM.02G034260.1	Soltu.Jan_v1.1.02G035400.3	Solch.M6.02G034440.2
chr02	Soltu.DM.02G034270.1	Soltu.Jan_v1.1.02G035410.1	Solch.M6.02G034450.1
chr02	Soltu.DM.02G034280.1	Soltu.Jan_v1.1.02G035440.1	Solch.M6.02G034470.1
chr02	Soltu.DM.02G034290.1	Soltu.Jan_v1.1.02G035450.1	Solch.M6.02G034480.1
chr02	Soltu.DM.02G034300.1	Soltu.Jan_v1.1.02G035460.1
chr02	Soltu.DM.02G034310.1	Soltu.Jan_v1.1.02G035480.1	Solch.M6.02G034500.1
chr02	Soltu.DM.02G034320.1	Soltu.Jan_v1.1.02G035490.1	Solch.M6.02G034510.1
chr02	Soltu.DM.02G034330.1	Soltu.Jan_v1.1.02G035500.1	Solch.M6.02G034520.2
chr02	Soltu.DM.02G034340.1	Soltu.Jan_v1.1.02G035510.3	Solch.M6.02G034530.1
chr02	Soltu.DM.02G034350.3	Soltu.Jan_v1.1.02G035530.3	Solch.M6.02G034550.6
chr02	Soltu.DM.02G034360.1	Soltu.Jan_v1.1.02G035540.1	Solch.M6.02G034560.1
chr02	Soltu.DM.02G034370.3	Soltu.Jan_v1.1.02G035550.2	Solch.M6.02G034570.1
chr02	Soltu.DM.02G034380.1	Soltu.Jan_v1.1.02G035560.2	Solch.M6.02G034580.1
chr02	Soltu.DM.02G034390.1	Soltu.Jan_v1.1.02G035570.1	Solch.M6.02G034590.1
chr02	Soltu.DM.02G034400.1	Soltu.Jan_v1.1.02G035580.1	Solch.M6.02G034600.1
chr02	Soltu.DM.02G034420.1	Soltu.Jan_v1.1.02G035590.7	Solch.M6.02G034620.3
chr02	Soltu.DM.02G034430.1	Soltu.Jan_v1.1.02G035600.1	Solch.M6.02G034630.1
chr02	Soltu.DM.02G034440.1	Soltu.Jan_v1.1.02G035610.8	Solch.M6.02G034640.1
chr02	Soltu.DM.02G034450.1	Soltu.Jan_v1.1.02G035620.1	Solch.M6.02G034650.1
chr02	Soltu.DM.02G034460.1	Soltu.Jan_v1.1.02G035630.3	Solch.M6.02G034660.1
chr02	Soltu.DM.02G034470.1	Soltu.Jan_v1.1.02G035640.1	Solch.M6.02G034670.1
chr02	Soltu.DM.02G034480.1	Soltu.Jan_v1.1.02G035650.1	Solch.M6.02G034680.1
chr02	Soltu.DM.02G034500.1	Soltu.Jan_v1.1.02G035670.1	Solch.M6.02G034700.1
chr02	Soltu.DM.02G034510.2	Soltu.Jan_v1.1.02G035680.4	Solch.M6.02G034710.4
chr02	Soltu.DM.02G034520.2	Soltu.Jan_v1.1.02G035690.2	Solch.M6.02G034720.2
chr02	Soltu.DM.02G034530.1	Soltu.Jan_v1.1.02G035700.1	Solch.M6.02G034730.1
chr02	Soltu.DM.02G034540.1	Soltu.Jan_v1.1.02G035710.1	Solch.M6.02G034740.1
chr02	Soltu.DM.02G034550.1	Soltu.Jan_v1.1.02G035720.2	Solch.M6.02G034750.1
chr02	Soltu.DM.02G034560.1	Soltu.Jan_v1.1.02G035730.1	Solch.M6.02G034760.1
chr02	Soltu.DM.02G034570.1	Soltu.Jan_v1.1.02G035740.1	Solch.M6.02G034770.1
chr02	Soltu.DM.02G034580.1	Soltu.Jan_v1.1.02G035750.1	Solch.M6.02G034780.1
chr02	Soltu.DM.02G034590.1	Soltu.Jan_v1.1.02G035780.1	Solch.M6.02G034810.1
chr02	Soltu.DM.02G034620.1	Soltu.Jan_v1.1.02G035830.1	Solch.M6.02G034850.1
chr02	Soltu.DM.02G034630.1	Soltu.Jan_v1.1.02G035840.4	Solch.M6.02G034870.5
chr02	Soltu.DM.02G034640.1	Soltu.Jan_v1.1.02G035850.1	Solch.M6.02G034880.1
chr02	Soltu.DM.02G034660.1	Soltu.Jan_v1.1.02G035870.1	Solch.M6.02G034930.1
chr02	Soltu.DM.02G034670.1	Soltu.Jan_v1.1.02G035880.2	Solch.M6.02G034940.2
chr02	Soltu.DM.02G034680.1	Soltu.Jan_v1.1.02G035900.1	Solch.M6.02G034960.1
chr02	Soltu.DM.02G034690.1	Soltu.Jan_v1.1.02G035920.1	Solch.M6.02G035000.1
chr02	Soltu.DM.02G034700.1	Soltu.Jan_v1.1.02G035930.2	Solch.M6.02G035020.1
chr02	Soltu.DM.02G034710.2	Soltu.Jan_v1.1.02G035970.1	Solch.M6.02G035050.2
chr03	Soltu.DM.03G000410.1	Soltu.Jan_v1.1.03G000030.1	Solch.M6.03G000450.1
chr03	Soltu.DM.03G000420.1	Soltu.Jan_v1.1.03G000040.1	Solch.M6.03G000460.1
chr03	Soltu.DM.03G000430.1	Soltu.Jan_v1.1.03G000050.1	Solch.M6.03G000470.4
chr03	Soltu.DM.03G000440.1	Soltu.Jan_v1.1.03G000060.6	Solch.M6.03G000480.1
chr03	Soltu.DM.03G000460.1	Soltu.Jan_v1.1.03G000080.1	Solch.M6.03G000500.1
chr03	Soltu.DM.03G000470.1	Soltu.Jan_v1.1.03G000090.1	Solch.M6.03G000520.1
chr03	Soltu.DM.03G000480.1	Soltu.Jan_v1.1.03G000100.1	Solch.M6.03G000530.1
chr03	Soltu.DM.03G000490.8	Soltu.Jan_v1.1.03G000130.8	Solch.M6.03G000550.5
chr03	Soltu.DM.03G000500.2	Soltu.Jan_v1.1.03G000140.2	Solch.M6.03G000570.1
chr03	Soltu.DM.03G000510.1	Soltu.Jan_v1.1.03G000150.1	Solch.M6.03G000580.1
chr03	Soltu.DM.03G000520.1	Soltu.Jan_v1.1.03G000160.8	Solch.M6.03G000590.2
chr03	Soltu.DM.03G000530.1	Soltu.Jan_v1.1.03G000170.1	Solch.M6.03G000600.1
chr03	Soltu.DM.03G000540.1	Soltu.Jan_v1.1.03G000180.2	Solch.M6.03G000610.6
chr03	Soltu.DM.03G000550.1	Soltu.Jan_v1.1.03G000190.1	Solch.M6.03G000620.2
chr03	Soltu.DM.03G000560.1	Soltu.Jan_v1.1.03G000200.1	Solch.M6.03G000640.1
chr03	Soltu.DM.03G000580.1	Soltu.Jan_v1.1.03G000220.1	Solch.M6.03G000650.6
chr03	Soltu.DM.03G000570.1	Soltu.Jan_v1.1.03G000230.1	Solch.M6.03G000660.1
chr03	Soltu.DM.03G000610.1	Soltu.Jan_v1.1.03G000280.1	Solch.M6.03G000690.1
chr03	Soltu.DM.03G000590.1	Soltu.Jan_v1.1.03G000280.1	Solch.M6.03G000690.1
chr03	Soltu.DM.03G000630.1	Soltu.Jan_v1.1.03G000300.1
chr03	Soltu.DM.03G000640.1	Soltu.Jan_v1.1.03G000320.2	Solch.M6.03G000720.2
chr03	Soltu.DM.03G000650.1	Soltu.Jan_v1.1.03G000330.1	Solch.M6.03G000730.1
chr03	Soltu.DM.03G000670.1	Soltu.Jan_v1.1.03G000340.1	Solch.M6.03G000740.1
chr03	Soltu.DM.03G000680.1	Soltu.Jan_v1.1.03G000350.1	Solch.M6.03G000750.2
chr03	Soltu.DM.03G000690.1	Soltu.Jan_v1.1.03G000360.1	Solch.M6.03G000760.1
chr03	Soltu.DM.03G000710.1	Soltu.Jan_v1.1.03G000370.1	Solch.M6.03G000780.1
chr03	Soltu.DM.03G000720.1	Soltu.Jan_v1.1.03G000410.1	Solch.M6.03G000820.1
chr03	Soltu.DM.03G000730.1	Soltu.Jan_v1.1.03G000420.2	Solch.M6.03G000830.2
chr03	Soltu.DM.03G000740.1	Soltu.Jan_v1.1.03G000430.1	Solch.M6.03G000840.1
chr03	Soltu.DM.03G000750.1	Soltu.Jan_v1.1.03G000440.2	Solch.M6.03G000850.1
chr03	Soltu.DM.03G000760.1	Soltu.Jan_v1.1.03G000450.1	Solch.M6.03G000860.1
chr03	Soltu.DM.03G000770.1	Soltu.Jan_v1.1.03G000470.2	Solch.M6.03G000880.1
chr03	Soltu.DM.03G000780.1	Soltu.Jan_v1.1.03G000480.1	Solch.M6.03G000890.1
chr03	Soltu.DM.03G000800.1	Soltu.Jan_v1.1.03G000500.1	Solch.M6.03G000910.1
chr03	Soltu.DM.03G000810.1	Soltu.Jan_v1.1.03G000510.2	Solch.M6.03G000920.2
chr03	Soltu.DM.03G000890.1	Soltu.Jan_v1.1.03G000520.2	Solch.M6.03G001010.1
chr03	Soltu.DM.03G000910.1	Soltu.Jan_v1.1.03G000530.1
chr03	Soltu.DM.03G000920.1	Soltu.Jan_v1.1.03G000540.1	Solch.M6.03G001030.1
chr03	Soltu.DM.03G000930.1	Soltu.Jan_v1.1.03G000550.1
chr03	Soltu.DM.03G000940.1	Soltu.Jan_v1.1.03G000560.1	Solch.M6.03G001040.2
chr03	Soltu.DM.03G000950.1	Soltu.Jan_v1.1.03G000580.1	Solch.M6.03G001050.2
chr03	Soltu.DM.03G000960.1	Soltu.Jan_v1.1.03G000590.1	Solch.M6.03G001060.1
chr03	Soltu.DM.03G000970.1	Soltu.Jan_v1.1.03G000600.1	Solch.M6.03G001070.1
chr03	Soltu.DM.03G000980.1	Soltu.Jan_v1.1.03G000610.1	Solch.M6.03G001080.1
chr03	Soltu.DM.03G000990.1	Soltu.Jan_v1.1.03G000620.2	Solch.M6.03G001090.1
chr03	Soltu.DM.03G001000.1	Soltu.Jan_v1.1.03G000630.1	Solch.M6.03G001100.1
chr03	Soltu.DM.03G001010.1	Soltu.Jan_v1.1.03G000640.1
chr03	Soltu.DM.03G001020.1	Soltu.Jan_v1.1.03G000650.1	Solch.M6.03G001120.1
chr03	Soltu.DM.03G001030.1	Soltu.Jan_v1.1.03G000660.1	Solch.M6.03G001130.1
chr03	Soltu.DM.03G001060.1	Soltu.Jan_v1.1.03G000710.1	Solch.M6.03G001140.1
chr03	Soltu.DM.03G001070.1	Soltu.Jan_v1.1.03G000720.1	Solch.M6.03G001150.2
chr03	Soltu.DM.03G001090.1	Soltu.Jan_v1.1.03G000730.3	Solch.M6.03G001170.1
chr03	Soltu.DM.03G001100.1	Soltu.Jan_v1.1.03G000740.1	Solch.M6.03G001180.1
chr03	Soltu.DM.03G001110.1	Soltu.Jan_v1.1.03G000750.1	Solch.M6.03G001190.1
chr03	Soltu.DM.03G001120.1	Soltu.Jan_v1.1.03G000760.1	Solch.M6.03G001200.1
chr03	Soltu.DM.03G001130.3	Soltu.Jan_v1.1.03G000770.3	Solch.M6.03G001210.14
chr03	Soltu.DM.03G001140.1	Soltu.Jan_v1.1.03G000780.1	Solch.M6.03G001230.1
chr03	Soltu.DM.03G001150.1	Soltu.Jan_v1.1.03G000790.1	Solch.M6.03G001240.7
chr03	Soltu.DM.03G001160.1	Soltu.Jan_v1.1.03G000800.1
chr03	Soltu.DM.03G001170.1	Soltu.Jan_v1.1.03G000810.1
chr03	Soltu.DM.03G001180.1	Soltu.Jan_v1.1.03G000830.1
chr03	Soltu.DM.03G001260.1	Soltu.Jan_v1.1.03G000860.1
chr03	Soltu.DM.03G001260.1	Soltu.Jan_v1.1.03G000850.1
chr03	Soltu.DM.03G001280.1	Soltu.Jan_v1.1.03G000870.1	Solch.M6.03G001290.2
chr03	Soltu.DM.03G001330.1	Soltu.Jan_v1.1.03G000880.1	Solch.M6.03G001340.1
chr03	Soltu.DM.03G001340.1	Soltu.Jan_v1.1.03G000890.1	Solch.M6.03G001350.2
chr03	Soltu.DM.03G001350.2	Soltu.Jan_v1.1.03G000900.1	Solch.M6.03G001360.3
chr03	Soltu.DM.03G001390.1	Soltu.Jan_v1.1.03G000910.1	Solch.M6.03G001580.1
chr03	Soltu.DM.03G001360.1	Soltu.Jan_v1.1.03G000910.1	Solch.M6.03G001580.1
chr03	Soltu.DM.03G001420.1	Soltu.Jan_v1.1.03G000950.1
chr03	Soltu.DM.03G001540.1	Soltu.Jan_v1.1.03G001010.1
chr03	Soltu.DM.03G001410.1	Soltu.Jan_v1.1.03G001010.1
chr03	Soltu.DM.03G001490.1	Soltu.Jan_v1.1.03G001030.1
chr03	Soltu.DM.03G001490.1	Soltu.Jan_v1.1.03G000960.1
chr03	Soltu.DM.03G001550.1	Soltu.Jan_v1.1.03G001050.1	Solch.M6.03G001510.1
chr03	Soltu.DM.03G001590.1	Soltu.Jan_v1.1.03G001120.2	Solch.M6.03G001250.1
chr03	Soltu.DM.03G001190.1	Soltu.Jan_v1.1.03G001120.2	Solch.M6.03G001250.1
chr03	Soltu.DM.03G001610.1	Soltu.Jan_v1.1.03G001080.1
chr03	Soltu.DM.03G001740.1	Soltu.Jan_v1.1.03G001140.2	Solch.M6.03G001680.1
chr03	Soltu.DM.03G001740.1	Soltu.Jan_v1.1.03G001140.2	Solch.M6.03G001490.1
chr03	Soltu.DM.03G001750.3	Soltu.Jan_v1.1.03G001150.2	Solch.M6.03G001770.6
chr03	Soltu.DM.03G001760.1	Soltu.Jan_v1.1.03G001160.1	Solch.M6.03G001780.3
chr03	Soltu.DM.03G001780.1	Soltu.Jan_v1.1.03G001170.1	Solch.M6.03G001800.1
chr03	Soltu.DM.03G001790.1	Soltu.Jan_v1.1.03G001180.1	Solch.M6.03G001810.1
chr03	Soltu.DM.03G001800.1	Soltu.Jan_v1.1.03G001190.2	Solch.M6.03G001830.1
chr03	Soltu.DM.03G001810.1	Soltu.Jan_v1.1.03G001200.1	Solch.M6.03G001840.1
chr03	Soltu.DM.03G001820.1	Soltu.Jan_v1.1.03G001210.1	Solch.M6.03G001850.1
chr03	Soltu.DM.03G001830.1	Soltu.Jan_v1.1.03G001220.1	Solch.M6.03G001860.1
chr03	Soltu.DM.03G001840.1	Soltu.Jan_v1.1.03G001230.1	Solch.M6.03G001870.1
chr03	Soltu.DM.03G001850.1	Soltu.Jan_v1.1.03G001240.1	Solch.M6.03G001880.1
chr03	Soltu.DM.03G001860.2	Soltu.Jan_v1.1.03G001250.1	Solch.M6.03G001890.2
chr03	Soltu.DM.03G001870.1	Soltu.Jan_v1.1.03G001280.3	Solch.M6.03G001910.3
chr03	Soltu.DM.03G001880.1	Soltu.Jan_v1.1.03G001290.1	Solch.M6.03G001920.1
chr03	Soltu.DM.03G001890.2	Soltu.Jan_v1.1.03G001300.2	Solch.M6.03G001930.5
chr03	Soltu.DM.03G001900.1	Soltu.Jan_v1.1.03G001310.1	Solch.M6.03G001940.1
chr03	Soltu.DM.03G001910.1	Soltu.Jan_v1.1.03G001320.1	Solch.M6.03G001950.1
chr03	Soltu.DM.03G001920.4	Soltu.Jan_v1.1.03G001330.1	Solch.M6.03G001960.5
chr03	Soltu.DM.03G001930.1	Soltu.Jan_v1.1.03G001350.1	Solch.M6.03G001970.1
chr03	Soltu.DM.03G001940.1	Soltu.Jan_v1.1.03G001360.1	Solch.M6.03G001980.4
chr03	Soltu.DM.03G001950.1	Soltu.Jan_v1.1.03G001370.1
chr03	Soltu.DM.03G001960.1	Soltu.Jan_v1.1.03G001390.1	Solch.M6.03G001990.4
chr03	Soltu.DM.03G001970.1	Soltu.Jan_v1.1.03G001420.1	Solch.M6.03G002000.3
chr03	Soltu.DM.03G001980.1	Soltu.Jan_v1.1.03G001440.1	Solch.M6.03G002010.1
chr03	Soltu.DM.03G001990.1	Soltu.Jan_v1.1.03G001450.1	Solch.M6.03G002020.1
chr03	Soltu.DM.03G002010.1	Soltu.Jan_v1.1.03G001480.1	Solch.M6.03G002050.1
chr03	Soltu.DM.03G002020.1	Soltu.Jan_v1.1.03G001490.1	Solch.M6.03G002060.1
chr03	Soltu.DM.03G002030.1	Soltu.Jan_v1.1.03G001500.1	Solch.M6.03G002070.1
chr03	Soltu.DM.03G002040.1	Soltu.Jan_v1.1.03G001510.2	Solch.M6.03G002080.1
chr03	Soltu.DM.03G002050.1	Soltu.Jan_v1.1.03G001520.1
chr03	Soltu.DM.03G002060.2	Soltu.Jan_v1.1.03G001530.1	Solch.M6.03G002100.1
chr03	Soltu.DM.03G002070.1	Soltu.Jan_v1.1.03G001540.1	Solch.M6.03G002110.1
chr03	Soltu.DM.03G002080.1	Soltu.Jan_v1.1.03G001550.1	Solch.M6.03G002120.1
chr03	Soltu.DM.03G002090.1	Soltu.Jan_v1.1.03G001560.1	Solch.M6.03G002130.1
chr03	Soltu.DM.03G002100.1	Soltu.Jan_v1.1.03G001570.1	Solch.M6.03G002140.1
chr03	Soltu.DM.03G002100.1	Soltu.Jan_v1.1.03G001600.1	Solch.M6.03G002140.1
chr03	Soltu.DM.03G002110.1	Soltu.Jan_v1.1.03G001590.1
chr03	Soltu.DM.03G002130.1	Soltu.Jan_v1.1.03G001610.1	Solch.M6.03G002150.1
chr03	Soltu.DM.03G002140.1	Soltu.Jan_v1.1.03G001620.2
chr03	Soltu.DM.03G002150.1	Soltu.Jan_v1.1.03G001630.2	Solch.M6.03G002160.2
chr03	Soltu.DM.03G002160.1	Soltu.Jan_v1.1.03G001640.2	Solch.M6.03G002170.2
chr03	Soltu.DM.03G002170.2	Soltu.Jan_v1.1.03G001650.1	Solch.M6.03G002180.3
chr03	Soltu.DM.03G002180.1	Soltu.Jan_v1.1.03G001660.1	Solch.M6.03G002190.1
chr03	Soltu.DM.03G002190.1	Soltu.Jan_v1.1.03G001670.1	Solch.M6.03G002200.1
chr03	Soltu.DM.03G002240.1	Soltu.Jan_v1.1.03G001680.1	Solch.M6.03G002210.1
chr03	Soltu.DM.03G002250.1	Soltu.Jan_v1.1.03G001690.1	Solch.M6.03G002220.1
chr03	Soltu.DM.03G002260.2	Soltu.Jan_v1.1.03G001700.1	Solch.M6.03G002230.2
chr03	Soltu.DM.03G002270.1	Soltu.Jan_v1.1.03G001720.1	Solch.M6.03G002240.1
chr03	Soltu.DM.03G002280.1	Soltu.Jan_v1.1.03G001730.1	Solch.M6.03G002250.1
chr03	Soltu.DM.03G002290.1	Soltu.Jan_v1.1.03G001740.2	Solch.M6.03G002260.1
chr03	Soltu.DM.03G002300.1	Soltu.Jan_v1.1.03G001750.1	Solch.M6.03G002270.1
chr03	Soltu.DM.03G002330.1	Soltu.Jan_v1.1.03G001760.4	Solch.M6.03G002280.9
chr03	Soltu.DM.03G002340.1	Soltu.Jan_v1.1.03G001780.1	Solch.M6.03G002290.1
chr03	Soltu.DM.03G002350.1	Soltu.Jan_v1.1.03G001800.1	Solch.M6.03G002300.2
chr03	Soltu.DM.03G002380.1	Soltu.Jan_v1.1.03G001830.1	Solch.M6.03G002310.4
chr03	Soltu.DM.03G002390.1	Soltu.Jan_v1.1.03G001840.1	Solch.M6.03G002320.1
chr03	Soltu.DM.03G002400.1	Soltu.Jan_v1.1.03G001850.1	Solch.M6.03G002330.1
chr03	Soltu.DM.03G002420.1	Soltu.Jan_v1.1.03G001860.1	Solch.M6.03G002340.1
chr03	Soltu.DM.03G002430.1	Soltu.Jan_v1.1.03G001870.1	Solch.M6.03G002350.2
chr03	Soltu.DM.03G002440.1	Soltu.Jan_v1.1.03G001880.1	Solch.M6.03G002360.1
chr03	Soltu.DM.03G002460.1	Soltu.Jan_v1.1.03G001920.1	Solch.M6.03G002390.1
chr03	Soltu.DM.03G002450.1	Soltu.Jan_v1.1.03G001920.1	Solch.M6.03G002390.1
chr03	Soltu.DM.03G002470.1	Soltu.Jan_v1.1.03G001910.1	Solch.M6.03G002380.1
chr03	Soltu.DM.03G002470.1	Soltu.Jan_v1.1.03G001900.1	Solch.M6.03G002380.1
chr03	Soltu.DM.03G002490.1	Soltu.Jan_v1.1.03G001930.2	Solch.M6.03G002400.1
chr03	Soltu.DM.03G002500.1	Soltu.Jan_v1.1.03G001940.1	Solch.M6.03G002410.1
chr03	Soltu.DM.03G002510.1	Soltu.Jan_v1.1.03G001970.1	Solch.M6.03G002450.1
chr03	Soltu.DM.03G002540.1	Soltu.Jan_v1.1.03G001980.1	Solch.M6.03G002470.1
chr03	Soltu.DM.03G002560.1	Soltu.Jan_v1.1.03G002000.1	Solch.M6.03G002490.1
chr03	Soltu.DM.03G002570.1	Soltu.Jan_v1.1.03G002010.1	Solch.M6.03G002500.2
chr03	Soltu.DM.03G002590.1	Soltu.Jan_v1.1.03G002050.2	Solch.M6.03G002550.2
chr03	Soltu.DM.03G002600.1	Soltu.Jan_v1.1.03G002080.1	Solch.M6.03G002580.1
chr03	Soltu.DM.03G002610.1	Soltu.Jan_v1.1.03G002090.1	Solch.M6.03G002590.2
chr03	Soltu.DM.03G002620.1	Soltu.Jan_v1.1.03G002100.1	Solch.M6.03G002600.1
chr03	Soltu.DM.03G002630.1	Soltu.Jan_v1.1.03G002110.1	Solch.M6.03G002620.2
chr03	Soltu.DM.03G002640.1	Soltu.Jan_v1.1.03G002130.1	Solch.M6.03G002630.1
chr03	Soltu.DM.03G002650.1	Soltu.Jan_v1.1.03G002140.1	Solch.M6.03G002640.1
chr03	Soltu.DM.03G002660.1	Soltu.Jan_v1.1.03G002160.1	Solch.M6.03G002650.2
chr03	Soltu.DM.03G002670.1	Soltu.Jan_v1.1.03G002170.1	Solch.M6.03G002660.2
chr03	Soltu.DM.03G002680.1	Soltu.Jan_v1.1.03G002180.1	Solch.M6.03G002670.1
chr03	Soltu.DM.03G002690.2	Soltu.Jan_v1.1.03G002190.2	Solch.M6.03G002680.1
chr03	Soltu.DM.03G002700.1	Soltu.Jan_v1.1.03G002220.1	Solch.M6.03G002700.1
chr03	Soltu.DM.03G002730.1	Soltu.Jan_v1.1.03G002240.1	Solch.M6.03G002730.2
chr03	Soltu.DM.03G002740.1	Soltu.Jan_v1.1.03G002250.1	Solch.M6.03G002740.1
chr03	Soltu.DM.03G002750.1	Soltu.Jan_v1.1.03G002260.1	Solch.M6.03G002750.1
chr03	Soltu.DM.03G002760.1	Soltu.Jan_v1.1.03G002270.1	Solch.M6.03G002760.1
chr03	Soltu.DM.03G002770.1	Soltu.Jan_v1.1.03G002290.3	Solch.M6.03G002780.1
chr03	Soltu.DM.03G002800.1	Soltu.Jan_v1.1.03G002320.1	Solch.M6.03G002810.1
chr03	Soltu.DM.03G002860.1	Soltu.Jan_v1.1.03G002340.2	Solch.M6.03G002830.1
chr03	Soltu.DM.03G002870.1	Soltu.Jan_v1.1.03G002350.1	Solch.M6.03G002840.2
chr03	Soltu.DM.03G002890.1	Soltu.Jan_v1.1.03G002360.1	Solch.M6.03G002850.1
chr03	Soltu.DM.03G002900.1	Soltu.Jan_v1.1.03G002370.1	Solch.M6.03G002860.1
chr03	Soltu.DM.03G002910.1	Soltu.Jan_v1.1.03G002380.1	Solch.M6.03G002870.1
chr03	Soltu.DM.03G002930.1	Soltu.Jan_v1.1.03G002400.1	Solch.M6.03G002890.1
chr03	Soltu.DM.03G002970.1	Soltu.Jan_v1.1.03G002440.4	Solch.M6.03G002920.3
chr03	Soltu.DM.03G002990.1	Soltu.Jan_v1.1.03G002470.1	Solch.M6.03G002950.1
chr03	Soltu.DM.03G003000.1	Soltu.Jan_v1.1.03G002480.1	Solch.M6.03G002960.1
chr03	Soltu.DM.03G003030.1	Soltu.Jan_v1.1.03G002500.2	Solch.M6.03G002990.1
chr03	Soltu.DM.03G003050.1	Soltu.Jan_v1.1.03G002530.1	Solch.M6.03G003030.1
chr03	Soltu.DM.03G003080.1	Soltu.Jan_v1.1.03G002580.1	Solch.M6.03G003090.1
chr03	Soltu.DM.03G003090.2	Soltu.Jan_v1.1.03G002590.1	Solch.M6.03G003100.1
chr03	Soltu.DM.03G003110.1	Soltu.Jan_v1.1.03G002600.1	Solch.M6.03G003110.1
chr03	Soltu.DM.03G003130.1	Soltu.Jan_v1.1.03G002610.1	Solch.M6.03G003120.1
chr03	Soltu.DM.03G003160.1	Soltu.Jan_v1.1.03G002620.2	Solch.M6.03G003130.1
chr03	Soltu.DM.03G003170.1	Soltu.Jan_v1.1.03G002630.1	Solch.M6.03G003140.1
chr03	Soltu.DM.03G003180.2	Soltu.Jan_v1.1.03G002640.1	Solch.M6.03G003150.1
chr03	Soltu.DM.03G003190.1	Soltu.Jan_v1.1.03G002650.3	Solch.M6.03G003160.2
chr03	Soltu.DM.03G003200.1	Soltu.Jan_v1.1.03G002660.1	Solch.M6.03G003170.1
chr03	Soltu.DM.03G003210.1	Soltu.Jan_v1.1.03G002670.2	Solch.M6.03G003180.1
chr03	Soltu.DM.03G003220.1	Soltu.Jan_v1.1.03G002680.2	Solch.M6.03G003190.1
chr03	Soltu.DM.03G003230.2	Soltu.Jan_v1.1.03G002690.1	Solch.M6.03G003200.3
chr03	Soltu.DM.03G003240.1	Soltu.Jan_v1.1.03G002700.1	Solch.M6.03G003210.1
chr03	Soltu.DM.03G003250.1	Soltu.Jan_v1.1.03G002710.1	Solch.M6.03G003220.1
chr03	Soltu.DM.03G003260.1	Soltu.Jan_v1.1.03G002720.7	Solch.M6.03G003230.12
chr03	Soltu.DM.03G003280.1	Soltu.Jan_v1.1.03G002730.1	Solch.M6.03G003240.1
chr03	Soltu.DM.03G003290.2	Soltu.Jan_v1.1.03G002740.1	Solch.M6.03G003250.5
chr03	Soltu.DM.03G003300.1	Soltu.Jan_v1.1.03G002750.1	Solch.M6.03G003260.1
chr03	Soltu.DM.03G003310.1	Soltu.Jan_v1.1.03G002760.1	Solch.M6.03G003270.1
chr03	Soltu.DM.03G003320.1	Soltu.Jan_v1.1.03G002770.1	Solch.M6.03G003280.1
chr03	Soltu.DM.03G003330.1	Soltu.Jan_v1.1.03G002780.8	Solch.M6.03G003290.2
chr03	Soltu.DM.03G003340.1	Soltu.Jan_v1.1.03G002790.1	Solch.M6.03G003300.2
chr03	Soltu.DM.03G003350.2	Soltu.Jan_v1.1.03G002800.1	Solch.M6.03G003310.1
chr03	Soltu.DM.03G003360.1	Soltu.Jan_v1.1.03G002830.1	Solch.M6.03G003320.2
chr03	Soltu.DM.03G003370.1	Soltu.Jan_v1.1.03G002860.1	Solch.M6.03G003340.1
chr03	Soltu.DM.03G003380.1	Soltu.Jan_v1.1.03G002880.1	Solch.M6.03G003350.1
chr03	Soltu.DM.03G003390.1	Soltu.Jan_v1.1.03G002890.2	Solch.M6.03G003360.2
chr03	Soltu.DM.03G003410.1	Soltu.Jan_v1.1.03G002920.1	Solch.M6.03G003390.1
chr03	Soltu.DM.03G003420.1	Soltu.Jan_v1.1.03G002930.2	Solch.M6.03G003400.2
chr03	Soltu.DM.03G003430.1	Soltu.Jan_v1.1.03G002980.1	Solch.M6.03G003440.1
chr03	Soltu.DM.03G003440.1	Soltu.Jan_v1.1.03G002990.1	Solch.M6.03G003450.5
chr03	Soltu.DM.03G003450.1	Soltu.Jan_v1.1.03G003000.1	Solch.M6.03G003460.2
chr03	Soltu.DM.03G003460.1	Soltu.Jan_v1.1.03G003010.3	Solch.M6.03G003470.5
chr03	Soltu.DM.03G003470.3	Soltu.Jan_v1.1.03G003020.1	Solch.M6.03G003480.7
chr03	Soltu.DM.03G003480.1	Soltu.Jan_v1.1.03G003030.1	Solch.M6.03G003510.1
chr03	Soltu.DM.03G003490.1	Soltu.Jan_v1.1.03G003040.1	Solch.M6.03G003520.1
chr03	Soltu.DM.03G003500.1	Soltu.Jan_v1.1.03G003050.1	Solch.M6.03G003530.3
chr03	Soltu.DM.03G003510.1	Soltu.Jan_v1.1.03G003060.6	Solch.M6.03G003540.3
chr03	Soltu.DM.03G003530.1	Soltu.Jan_v1.1.03G003070.2	Solch.M6.03G003550.1
chr03	Soltu.DM.03G003540.1	Soltu.Jan_v1.1.03G003080.1	Solch.M6.03G003560.1
chr03	Soltu.DM.03G003560.1	Soltu.Jan_v1.1.03G003100.2	Solch.M6.03G003580.1
chr03	Soltu.DM.03G003570.1	Soltu.Jan_v1.1.03G003130.1	Solch.M6.03G003620.1
chr03	Soltu.DM.03G003600.1	Soltu.Jan_v1.1.03G003160.6	Solch.M6.03G003650.7
chr03	Soltu.DM.03G003610.1	Soltu.Jan_v1.1.03G003230.1	Solch.M6.03G003720.1
chr03	Soltu.DM.03G003620.2	Soltu.Jan_v1.1.03G003240.1	Solch.M6.03G003730.4
chr03	Soltu.DM.03G003630.1	Soltu.Jan_v1.1.03G003250.1	Solch.M6.03G003740.1
chr03	Soltu.DM.03G003650.1	Soltu.Jan_v1.1.03G003270.1	Solch.M6.03G003760.2
chr03	Soltu.DM.03G003670.1	Soltu.Jan_v1.1.03G003290.2	Solch.M6.03G003780.1
chr03	Soltu.DM.03G003700.1	Soltu.Jan_v1.1.03G003300.5	Solch.M6.03G003790.2
chr03	Soltu.DM.03G003710.1	Soltu.Jan_v1.1.03G003310.1	Solch.M6.03G003800.4
chr03	Soltu.DM.03G003720.1	Soltu.Jan_v1.1.03G003320.1	Solch.M6.03G003810.1
chr03	Soltu.DM.03G003730.1	Soltu.Jan_v1.1.03G003330.3	Solch.M6.03G003820.1
chr03	Soltu.DM.03G003740.1	Soltu.Jan_v1.1.03G003360.1	Solch.M6.03G003850.3
chr03	Soltu.DM.03G003750.1	Soltu.Jan_v1.1.03G003380.1	Solch.M6.03G003870.1
chr03	Soltu.DM.03G003760.1	Soltu.Jan_v1.1.03G003390.1	Solch.M6.03G003880.1
chr03	Soltu.DM.03G003770.1	Soltu.Jan_v1.1.03G003400.2	Solch.M6.03G003890.1
chr03	Soltu.DM.03G003780.2	Soltu.Jan_v1.1.03G003410.3	Solch.M6.03G003900.3
chr03	Soltu.DM.03G003790.1	Soltu.Jan_v1.1.03G003420.1	Solch.M6.03G003910.1
chr03	Soltu.DM.03G003800.1	Soltu.Jan_v1.1.03G003430.1	Solch.M6.03G003920.1
chr03	Soltu.DM.03G003810.1	Soltu.Jan_v1.1.03G003440.3	Solch.M6.03G003930.5
chr03	Soltu.DM.03G003820.1	Soltu.Jan_v1.1.03G003450.5	Solch.M6.03G003940.2
chr03	Soltu.DM.03G003830.1	Soltu.Jan_v1.1.03G003460.1	Solch.M6.03G003960.1
chr03	Soltu.DM.03G003850.1	Soltu.Jan_v1.1.03G003500.1	Solch.M6.03G003970.1
chr03	Soltu.DM.03G003860.1	Soltu.Jan_v1.1.03G003510.1	Solch.M6.03G003980.1
chr03	Soltu.DM.03G003880.1	Soltu.Jan_v1.1.03G003540.1	Solch.M6.03G004010.1
chr03	Soltu.DM.03G003890.1	Soltu.Jan_v1.1.03G003550.1	Solch.M6.03G004020.2
chr03	Soltu.DM.03G003900.1	Soltu.Jan_v1.1.03G003560.1	Solch.M6.03G004030.1
chr03	Soltu.DM.03G003910.1	Soltu.Jan_v1.1.03G003570.1	Solch.M6.03G004050.2
chr03	Soltu.DM.03G003920.1	Soltu.Jan_v1.1.03G003580.1	Solch.M6.03G004060.1
chr03	Soltu.DM.03G003950.2	Soltu.Jan_v1.1.03G003590.1	Solch.M6.03G004070.3
chr03	Soltu.DM.03G004000.1	Soltu.Jan_v1.1.03G003600.1
chr03	Soltu.DM.03G003970.1	Soltu.Jan_v1.1.03G003600.1
chr03	Soltu.DM.03G004040.1	Soltu.Jan_v1.1.03G003610.1	Solch.M6.03G004080.1
chr03	Soltu.DM.03G003940.1	Soltu.Jan_v1.1.03G003610.1	Solch.M6.03G004080.1
chr03	Soltu.DM.03G004080.1	Soltu.Jan_v1.1.03G003620.1	Solch.M6.03G004090.1
chr03	Soltu.DM.03G003930.1	Soltu.Jan_v1.1.03G003620.1	Solch.M6.03G004090.1
chr03	Soltu.DM.03G004090.1	Soltu.Jan_v1.1.03G003630.1	Solch.M6.03G004100.4
chr03	Soltu.DM.03G004110.1	Soltu.Jan_v1.1.03G003660.1	Solch.M6.03G004130.1
chr03	Soltu.DM.03G004120.1	Soltu.Jan_v1.1.03G003690.2	Solch.M6.03G004150.2
chr03	Soltu.DM.03G004130.1	Soltu.Jan_v1.1.03G003700.1	Solch.M6.03G004160.1
chr03	Soltu.DM.03G004140.2	Soltu.Jan_v1.1.03G003720.1	Solch.M6.03G004170.2
chr03	Soltu.DM.03G004150.2	Soltu.Jan_v1.1.03G003740.1	Solch.M6.03G004200.1
chr03	Soltu.DM.03G004160.1	Soltu.Jan_v1.1.03G003750.1	Solch.M6.03G004210.1
chr03	Soltu.DM.03G004170.2	Soltu.Jan_v1.1.03G003760.6	Solch.M6.03G004220.2
chr03	Soltu.DM.03G004180.1	Soltu.Jan_v1.1.03G003780.1	Solch.M6.03G004230.2
chr03	Soltu.DM.03G004190.1	Soltu.Jan_v1.1.03G003790.1
chr03	Soltu.DM.03G004200.1	Soltu.Jan_v1.1.03G003800.1	Solch.M6.03G004240.1
chr03	Soltu.DM.03G004210.1	Soltu.Jan_v1.1.03G003810.1	Solch.M6.03G004250.1
chr03	Soltu.DM.03G004220.1	Soltu.Jan_v1.1.03G003840.1	Solch.M6.03G004260.1
chr03	Soltu.DM.03G004230.1	Soltu.Jan_v1.1.03G003860.1	Solch.M6.03G004270.1
chr03	Soltu.DM.03G004240.1	Soltu.Jan_v1.1.03G003870.1	Solch.M6.03G004280.1
chr03	Soltu.DM.03G004250.1	Soltu.Jan_v1.1.03G003880.1	Solch.M6.03G004300.1
chr03	Soltu.DM.03G004260.1	Soltu.Jan_v1.1.03G003890.4	Solch.M6.03G004310.1
chr03	Soltu.DM.03G004270.1	Soltu.Jan_v1.1.03G003910.1	Solch.M6.03G004330.3
chr03	Soltu.DM.03G004280.1	Soltu.Jan_v1.1.03G003920.1	Solch.M6.03G004340.1
chr03	Soltu.DM.03G004290.1	Soltu.Jan_v1.1.03G003930.1	Solch.M6.03G004350.1
chr03	Soltu.DM.03G004300.2	Soltu.Jan_v1.1.03G003940.2	Solch.M6.03G004360.2
chr03	Soltu.DM.03G004340.1	Soltu.Jan_v1.1.03G003970.2
chr03	Soltu.DM.03G004350.1	Soltu.Jan_v1.1.03G004010.1	Solch.M6.03G004430.2
chr03	Soltu.DM.03G004380.1	Soltu.Jan_v1.1.03G004020.1	Solch.M6.03G004440.1
chr03	Soltu.DM.03G004390.1	Soltu.Jan_v1.1.03G004030.1	Solch.M6.03G004450.2
chr03	Soltu.DM.03G004400.2	Soltu.Jan_v1.1.03G004040.3	Solch.M6.03G004460.1
chr03	Soltu.DM.03G004410.1	Soltu.Jan_v1.1.03G004050.1	Solch.M6.03G004470.1
chr03	Soltu.DM.03G004440.1	Soltu.Jan_v1.1.03G004060.1	Solch.M6.03G004490.1
chr03	Soltu.DM.03G004480.1	Soltu.Jan_v1.1.03G004080.1	Solch.M6.03G004510.1
chr03	Soltu.DM.03G004500.1	Soltu.Jan_v1.1.03G004090.2	Solch.M6.03G004520.1
chr03	Soltu.DM.03G004570.1	Soltu.Jan_v1.1.03G004090.2	Solch.M6.03G004520.1
chr03	Soltu.DM.03G004520.1	Soltu.Jan_v1.1.03G004140.5	Solch.M6.03G004550.4
chr03	Soltu.DM.03G004590.1	Soltu.Jan_v1.1.03G004140.5	Solch.M6.03G004550.4
chr03	Soltu.DM.03G004540.1	Soltu.Jan_v1.1.03G004190.1	Solch.M6.03G004580.1
chr03	Soltu.DM.03G004600.1	Soltu.Jan_v1.1.03G004190.1	Solch.M6.03G004580.1
chr03	Soltu.DM.03G004560.1	Soltu.Jan_v1.1.03G004220.1	Solch.M6.03G004600.1
chr03	Soltu.DM.03G004620.1	Soltu.Jan_v1.1.03G004220.1	Solch.M6.03G004600.1
chr03	Soltu.DM.03G004610.1	Soltu.Jan_v1.1.03G004200.2	Solch.M6.03G004590.3
chr03	Soltu.DM.03G004550.1	Soltu.Jan_v1.1.03G004200.2	Solch.M6.03G004590.3
chr03	Soltu.DM.03G004630.1	Soltu.Jan_v1.1.03G004290.1	Solch.M6.03G004680.1
chr03	Soltu.DM.03G004690.1	Soltu.Jan_v1.1.03G004340.1	Solch.M6.03G004730.1
chr03	Soltu.DM.03G004730.1	Soltu.Jan_v1.1.03G004360.1	Solch.M6.03G004750.1
chr03	Soltu.DM.03G004740.1	Soltu.Jan_v1.1.03G004390.1	Solch.M6.03G004770.1
chr03	Soltu.DM.03G004750.1	Soltu.Jan_v1.1.03G004400.2	Solch.M6.03G004780.1
chr03	Soltu.DM.03G004770.1	Soltu.Jan_v1.1.03G004420.1	Solch.M6.03G004800.1
chr03	Soltu.DM.03G004780.1	Soltu.Jan_v1.1.03G004430.1	Solch.M6.03G004810.1
chr03	Soltu.DM.03G004790.1	Soltu.Jan_v1.1.03G004440.1	Solch.M6.03G004820.1
chr03	Soltu.DM.03G004810.1	Soltu.Jan_v1.1.03G004460.1	Solch.M6.03G004840.2
chr03	Soltu.DM.03G004860.1	Soltu.Jan_v1.1.03G004470.1
chr03	Soltu.DM.03G004840.1	Soltu.Jan_v1.1.03G004470.1
chr03	Soltu.DM.03G004850.1	Soltu.Jan_v1.1.03G004480.1	Solch.M6.03G004870.1
chr03	Soltu.DM.03G004910.1	Soltu.Jan_v1.1.03G004550.1
chr03	Soltu.DM.03G004940.1	Soltu.Jan_v1.1.03G004610.1	Solch.M6.03G004930.1
chr03	Soltu.DM.03G004960.1	Soltu.Jan_v1.1.03G004620.1	Solch.M6.03G004940.2
chr03	Soltu.DM.03G004990.1	Soltu.Jan_v1.1.03G004630.2	Solch.M6.03G004950.2
chr03	Soltu.DM.03G005000.1	Soltu.Jan_v1.1.03G004640.1	Solch.M6.03G004960.1
chr03	Soltu.DM.03G005010.1	Soltu.Jan_v1.1.03G004650.1	Solch.M6.03G004970.1
chr03	Soltu.DM.03G005020.1	Soltu.Jan_v1.1.03G004660.1	Solch.M6.03G004980.1
chr03	Soltu.DM.03G005030.1	Soltu.Jan_v1.1.03G004670.1	Solch.M6.03G004990.1
chr03	Soltu.DM.03G005040.2	Soltu.Jan_v1.1.03G004680.6	Solch.M6.03G005000.7
chr03	Soltu.DM.03G005050.1	Soltu.Jan_v1.1.03G004690.2	Solch.M6.03G005010.1
chr03	Soltu.DM.03G005140.1	Soltu.Jan_v1.1.03G004800.1	Solch.M6.03G005110.1
chr03	Soltu.DM.03G005150.1	Soltu.Jan_v1.1.03G004810.1	Solch.M6.03G005120.1
chr03	Soltu.DM.03G005160.1	Soltu.Jan_v1.1.03G004820.1	Solch.M6.03G005130.1
chr03	Soltu.DM.03G005170.1	Soltu.Jan_v1.1.03G004840.3	Solch.M6.03G005160.2
chr03	Soltu.DM.03G005220.1	Soltu.Jan_v1.1.03G004840.3	Solch.M6.03G005160.2
chr03	Soltu.DM.03G005210.1	Soltu.Jan_v1.1.03G004830.1	Solch.M6.03G005150.2
chr03	Soltu.DM.03G005230.1	Soltu.Jan_v1.1.03G004850.1	Solch.M6.03G005170.2
chr03	Soltu.DM.03G005240.1	Soltu.Jan_v1.1.03G004860.1	Solch.M6.03G005180.1
chr03	Soltu.DM.03G005280.1	Soltu.Jan_v1.1.03G004900.1	Solch.M6.03G005210.1
chr03	Soltu.DM.03G005290.1	Soltu.Jan_v1.1.03G004920.1	Solch.M6.03G005230.1
chr03	Soltu.DM.03G005310.1	Soltu.Jan_v1.1.03G004930.3	Solch.M6.03G005240.1
chr03	Soltu.DM.03G005320.1	Soltu.Jan_v1.1.03G004950.1	Solch.M6.03G005260.1
chr03	Soltu.DM.03G005390.1	Soltu.Jan_v1.1.03G004970.3	Solch.M6.03G005270.2
chr03	Soltu.DM.03G005400.1	Soltu.Jan_v1.1.03G004980.2	Solch.M6.03G005280.5
chr03	Soltu.DM.03G005410.1	Soltu.Jan_v1.1.03G004990.1	Solch.M6.03G005290.1
chr03	Soltu.DM.03G005420.1	Soltu.Jan_v1.1.03G005000.3	Solch.M6.03G005300.9
chr03	Soltu.DM.03G005430.1	Soltu.Jan_v1.1.03G005010.1	Solch.M6.03G005310.1
chr03	Soltu.DM.03G005440.1	Soltu.Jan_v1.1.03G005030.1	Solch.M6.03G005320.1
chr03	Soltu.DM.03G005450.2	Soltu.Jan_v1.1.03G005040.1	Solch.M6.03G005330.1
chr03	Soltu.DM.03G005460.1	Soltu.Jan_v1.1.03G005090.1	Solch.M6.03G005380.1
chr03	Soltu.DM.03G005470.1	Soltu.Jan_v1.1.03G005120.1	Solch.M6.03G005390.2
chr03	Soltu.DM.03G005490.1	Soltu.Jan_v1.1.03G005130.2	Solch.M6.03G005400.2
chr03	Soltu.DM.03G005480.1	Soltu.Jan_v1.1.03G005140.3	Solch.M6.03G005410.1
chr03	Soltu.DM.03G005510.1	Soltu.Jan_v1.1.03G005160.1	Solch.M6.03G005430.4
chr03	Soltu.DM.03G005520.1	Soltu.Jan_v1.1.03G005180.1	Solch.M6.03G005450.1
chr03	Soltu.DM.03G005530.2	Soltu.Jan_v1.1.03G005210.5	Solch.M6.03G005470.4
chr03	Soltu.DM.03G005570.1	Soltu.Jan_v1.1.03G005220.1	Solch.M6.03G005480.1
chr03	Soltu.DM.03G005580.1	Soltu.Jan_v1.1.03G005230.1	Solch.M6.03G005490.1
chr03	Soltu.DM.03G005590.1	Soltu.Jan_v1.1.03G005240.1	Solch.M6.03G005500.1
chr03	Soltu.DM.03G005600.1	Soltu.Jan_v1.1.03G005260.1
chr03	Soltu.DM.03G005610.1	Soltu.Jan_v1.1.03G005280.1	Solch.M6.03G005530.2
chr03	Soltu.DM.03G005620.1	Soltu.Jan_v1.1.03G005310.1	Solch.M6.03G005560.1
chr03	Soltu.DM.03G005630.1	Soltu.Jan_v1.1.03G005320.2	Solch.M6.03G005570.1
chr03	Soltu.DM.03G005640.1	Soltu.Jan_v1.1.03G005330.1	Solch.M6.03G005580.4
chr03	Soltu.DM.03G005680.1	Soltu.Jan_v1.1.03G005370.1	Solch.M6.03G005660.1
chr03	Soltu.DM.03G005660.1	Soltu.Jan_v1.1.03G005370.1	Solch.M6.03G005660.1
chr03	Soltu.DM.03G005670.1	Soltu.Jan_v1.1.03G005380.1	Solch.M6.03G005670.1
chr03	Soltu.DM.03G005690.2	Soltu.Jan_v1.1.03G005390.1	Solch.M6.03G005680.3
chr03	Soltu.DM.03G005700.1	Soltu.Jan_v1.1.03G005390.1	Solch.M6.03G005680.3
chr03	Soltu.DM.03G005720.1	Soltu.Jan_v1.1.03G005410.1	Solch.M6.03G005700.1
chr03	Soltu.DM.03G005730.1	Soltu.Jan_v1.1.03G005420.1	Solch.M6.03G005710.1
chr03	Soltu.DM.03G005750.1	Soltu.Jan_v1.1.03G005430.1	Solch.M6.03G005730.1
chr03	Soltu.DM.03G005760.1	Soltu.Jan_v1.1.03G005440.1	Solch.M6.03G005740.2
chr03	Soltu.DM.03G005770.1	Soltu.Jan_v1.1.03G005460.1	Solch.M6.03G005750.1
chr03	Soltu.DM.03G005790.1	Soltu.Jan_v1.1.03G005480.1	Solch.M6.03G005760.1
chr03	Soltu.DM.03G005810.1	Soltu.Jan_v1.1.03G005500.2	Solch.M6.03G005790.1
chr03	Soltu.DM.03G005830.1	Soltu.Jan_v1.1.03G005510.2	Solch.M6.03G005800.3
chr03	Soltu.DM.03G005850.1	Soltu.Jan_v1.1.03G005540.2	Solch.M6.03G005830.4
chr03	Soltu.DM.03G005870.1	Soltu.Jan_v1.1.03G005550.1	Solch.M6.03G005850.2
chr03	Soltu.DM.03G005900.1	Soltu.Jan_v1.1.03G005620.1	Solch.M6.03G005900.1
chr03	Soltu.DM.03G005920.1	Soltu.Jan_v1.1.03G005640.4	Solch.M6.03G005920.3
chr03	Soltu.DM.03G005930.1	Soltu.Jan_v1.1.03G005650.2	Solch.M6.03G005930.1
chr03	Soltu.DM.03G005940.1	Soltu.Jan_v1.1.03G005660.2	Solch.M6.03G005940.1
chr03	Soltu.DM.03G005950.1	Soltu.Jan_v1.1.03G005760.1
chr03	Soltu.DM.03G006010.2	Soltu.Jan_v1.1.03G005770.8	Solch.M6.03G006010.5
chr03	Soltu.DM.03G006030.1	Soltu.Jan_v1.1.03G005800.1	Solch.M6.03G006030.1
chr03	Soltu.DM.03G006040.1	Soltu.Jan_v1.1.03G005810.1	Solch.M6.03G006040.1
chr03	Soltu.DM.03G006070.1	Soltu.Jan_v1.1.03G005830.2	Solch.M6.03G006060.1
chr03	Soltu.DM.03G006080.1	Soltu.Jan_v1.1.03G005840.1	Solch.M6.03G006070.1
chr03	Soltu.DM.03G006090.1	Soltu.Jan_v1.1.03G005850.2	Solch.M6.03G006080.1
chr03	Soltu.DM.03G006110.1	Soltu.Jan_v1.1.03G005860.1	Solch.M6.03G006100.1
chr03	Soltu.DM.03G006120.4	Soltu.Jan_v1.1.03G005880.3	Solch.M6.03G006120.1
chr03	Soltu.DM.03G006130.1	Soltu.Jan_v1.1.03G005890.1	Solch.M6.03G006130.1
chr03	Soltu.DM.03G006160.1	Soltu.Jan_v1.1.03G005900.1	Solch.M6.03G006140.2
chr03	Soltu.DM.03G006170.1	Soltu.Jan_v1.1.03G005920.1	Solch.M6.03G006150.1
chr03	Soltu.DM.03G006180.2	Soltu.Jan_v1.1.03G005930.1	Solch.M6.03G006170.3
chr03	Soltu.DM.03G006190.1	Soltu.Jan_v1.1.03G005940.1	Solch.M6.03G006180.1
chr03	Soltu.DM.03G006210.1	Soltu.Jan_v1.1.03G005960.1	Solch.M6.03G006200.1
chr03	Soltu.DM.03G006220.1	Soltu.Jan_v1.1.03G005970.3	Solch.M6.03G006210.4
chr03	Soltu.DM.03G006230.1	Soltu.Jan_v1.1.03G005980.1	Solch.M6.03G006220.1
chr03	Soltu.DM.03G006260.1	Soltu.Jan_v1.1.03G006010.1	Solch.M6.03G006250.1
chr03	Soltu.DM.03G006300.1	Soltu.Jan_v1.1.03G006040.1	Solch.M6.03G006360.1
chr03	Soltu.DM.03G006310.1	Soltu.Jan_v1.1.03G006050.1	Solch.M6.03G006370.1
chr03	Soltu.DM.03G006350.1	Soltu.Jan_v1.1.03G006070.1	Solch.M6.03G006390.1
chr03	Soltu.DM.03G006360.2	Soltu.Jan_v1.1.03G006080.8	Solch.M6.03G006400.7
chr03	Soltu.DM.03G006390.2	Soltu.Jan_v1.1.03G006100.3	Solch.M6.03G006420.1
chr03	Soltu.DM.03G006400.1	Soltu.Jan_v1.1.03G006110.2	Solch.M6.03G006430.1
chr03	Soltu.DM.03G006420.1	Soltu.Jan_v1.1.03G006120.1	Solch.M6.03G006440.2
chr03	Soltu.DM.03G006430.2	Soltu.Jan_v1.1.03G006130.1	Solch.M6.03G006450.2
chr03	Soltu.DM.03G006440.2	Soltu.Jan_v1.1.03G006140.1	Solch.M6.03G006460.1
chr03	Soltu.DM.03G006460.1	Soltu.Jan_v1.1.03G006190.1	Solch.M6.03G006500.1
chr03	Soltu.DM.03G006470.1	Soltu.Jan_v1.1.03G006200.1	Solch.M6.03G006510.2
chr03	Soltu.DM.03G006480.1	Soltu.Jan_v1.1.03G006210.4	Solch.M6.03G006520.1
chr03	Soltu.DM.03G006490.1	Soltu.Jan_v1.1.03G006220.4	Solch.M6.03G006530.1
chr03	Soltu.DM.03G006520.1	Soltu.Jan_v1.1.03G006330.1	Solch.M6.03G006640.1
chr03	Soltu.DM.03G006530.1	Soltu.Jan_v1.1.03G006340.1	Solch.M6.03G006650.1
chr03	Soltu.DM.03G006540.1	Soltu.Jan_v1.1.03G006370.1	Solch.M6.03G006660.2
chr03	Soltu.DM.03G006550.1	Soltu.Jan_v1.1.03G006380.1	Solch.M6.03G006670.1
chr03	Soltu.DM.03G006570.1	Soltu.Jan_v1.1.03G006390.1	Solch.M6.03G006680.1
chr03	Soltu.DM.03G006870.1	Soltu.Jan_v1.1.03G006690.1	Solch.M6.03G006970.1
chr03	Soltu.DM.03G006810.1	Soltu.Jan_v1.1.03G006700.1	Solch.M6.03G007080.1
chr03	Soltu.DM.03G006820.1	Soltu.Jan_v1.1.03G006710.1	Solch.M6.03G007090.1
chr03	Soltu.DM.03G006830.1	Soltu.Jan_v1.1.03G006800.1	Solch.M6.03G007110.2
chr03	Soltu.DM.03G006830.1	Soltu.Jan_v1.1.03G006810.1	Solch.M6.03G007110.2
chr03	Soltu.DM.03G006860.1	Soltu.Jan_v1.1.03G006830.1	Solch.M6.03G007130.1
chr03	Soltu.DM.03G006800.1	Soltu.Jan_v1.1.03G006870.1	Solch.M6.03G007140.1
chr03	Soltu.DM.03G006790.1	Soltu.Jan_v1.1.03G006890.1	Solch.M6.03G007160.1
chr03	Soltu.DM.03G006780.1	Soltu.Jan_v1.1.03G006900.1	Solch.M6.03G007170.3
chr03	Soltu.DM.03G006770.1	Soltu.Jan_v1.1.03G006920.1	Solch.M6.03G007180.1
chr03	Soltu.DM.03G006650.1	Soltu.Jan_v1.1.03G007040.5	Solch.M6.03G007250.2
chr03	Soltu.DM.03G006640.1	Soltu.Jan_v1.1.03G007050.1	Solch.M6.03G007260.1
chr03	Soltu.DM.03G006630.1	Soltu.Jan_v1.1.03G007100.1	Solch.M6.03G007290.2
chr03	Soltu.DM.03G006610.1	Soltu.Jan_v1.1.03G007130.1	Solch.M6.03G007310.1
chr03	Soltu.DM.03G006600.1	Soltu.Jan_v1.1.03G007140.1	Solch.M6.03G007320.1
chr03	Soltu.DM.03G007090.1	Soltu.Jan_v1.1.03G007240.2	Solch.M6.03G007420.1
chr03	Soltu.DM.03G007150.1	Soltu.Jan_v1.1.03G007290.7	Solch.M6.03G007480.4
chr03	Soltu.DM.03G007140.1	Soltu.Jan_v1.1.03G007300.1	Solch.M6.03G007500.1
chr03	Soltu.DM.03G007520.1	Soltu.Jan_v1.1.03G007360.1	Solch.M6.03G007630.1
chr03	Soltu.DM.03G007160.1	Soltu.Jan_v1.1.03G007490.1	Solch.M6.03G007720.3
chr03	Soltu.DM.03G007190.1	Soltu.Jan_v1.1.03G007520.2	Solch.M6.03G007770.2
chr03	Soltu.DM.03G007830.1	Soltu.Jan_v1.1.03G007550.1	Solch.M6.03G007800.1
chr03	Soltu.DM.03G007800.1	Soltu.Jan_v1.1.03G007630.1	Solch.M6.03G007860.1
chr03	Soltu.DM.03G007730.1	Soltu.Jan_v1.1.03G007680.1	Solch.M6.03G007900.1
chr03	Soltu.DM.03G007770.1	Soltu.Jan_v1.1.03G007680.1	Solch.M6.03G007900.1
chr03	Soltu.DM.03G007760.1	Soltu.Jan_v1.1.03G007690.4	Solch.M6.03G007940.4
chr03	Soltu.DM.03G007720.1	Soltu.Jan_v1.1.03G007690.4	Solch.M6.03G007940.4
chr03	Soltu.DM.03G007260.1	Soltu.Jan_v1.1.03G007730.1	Solch.M6.03G007950.1
chr03	Soltu.DM.03G007240.2	Soltu.Jan_v1.1.03G007760.1	Solch.M6.03G008000.1
chr03	Soltu.DM.03G007360.2	Soltu.Jan_v1.1.03G007950.2	Solch.M6.03G008120.1
chr03	Soltu.DM.03G007320.1	Soltu.Jan_v1.1.03G008010.1	Solch.M6.03G008210.1
chr03	Soltu.DM.03G007610.1	Soltu.Jan_v1.1.03G008060.2	Solch.M6.03G008270.4
chr03	Soltu.DM.03G007660.1	Soltu.Jan_v1.1.03G008090.1	Solch.M6.03G008310.1
chr03	Soltu.DM.03G008090.1	Soltu.Jan_v1.1.03G008210.1	Solch.M6.03G008440.2
chr03	Soltu.DM.03G008250.1	Soltu.Jan_v1.1.03G008360.1	Solch.M6.03G008530.1
chr03	Soltu.DM.03G008410.1	Soltu.Jan_v1.1.03G008400.1	Solch.M6.03G008580.2
chr03	Soltu.DM.03G008420.1	Soltu.Jan_v1.1.03G008410.1	Solch.M6.03G008590.1
chr03	Soltu.DM.03G008430.1	Soltu.Jan_v1.1.03G008420.1	Solch.M6.03G008600.1
chr03	Soltu.DM.03G008440.1	Soltu.Jan_v1.1.03G008440.1	Solch.M6.03G008610.1
chr03	Soltu.DM.03G008600.1	Soltu.Jan_v1.1.03G008480.4	Solch.M6.03G008670.1
chr03	Soltu.DM.03G008590.1	Soltu.Jan_v1.1.03G008510.1	Solch.M6.03G008690.1
chr03	Soltu.DM.03G008580.1	Soltu.Jan_v1.1.03G008530.1	Solch.M6.03G008700.1
chr03	Soltu.DM.03G008540.1	Soltu.Jan_v1.1.03G008560.1	Solch.M6.03G008730.1
chr03	Soltu.DM.03G008530.1	Soltu.Jan_v1.1.03G008580.2	Solch.M6.03G008760.1
chr03	Soltu.DM.03G008520.1	Soltu.Jan_v1.1.03G008590.1	Solch.M6.03G008770.1
chr03	Soltu.DM.03G008510.1	Soltu.Jan_v1.1.03G008620.1	Solch.M6.03G008780.3
chr03	Soltu.DM.03G008500.1	Soltu.Jan_v1.1.03G008630.3	Solch.M6.03G008790.3
chr03	Soltu.DM.03G009020.1	Soltu.Jan_v1.1.03G008760.1	Solch.M6.03G008920.1
chr03	Soltu.DM.03G009010.1	Soltu.Jan_v1.1.03G008770.1	Solch.M6.03G008930.3
chr03	Soltu.DM.03G008990.2	Soltu.Jan_v1.1.03G008820.1	Solch.M6.03G008960.1
chr03	Soltu.DM.03G008980.1	Soltu.Jan_v1.1.03G008830.1	Solch.M6.03G008970.3
chr03	Soltu.DM.03G008970.1	Soltu.Jan_v1.1.03G008840.1	Solch.M6.03G008980.1
chr03	Soltu.DM.03G008960.1	Soltu.Jan_v1.1.03G008870.1	Solch.M6.03G009000.1
chr03	Soltu.DM.03G008950.2	Soltu.Jan_v1.1.03G008880.1	Solch.M6.03G009010.1
chr03	Soltu.DM.03G008800.1	Soltu.Jan_v1.1.03G008920.4	Solch.M6.03G009040.1
chr03	Soltu.DM.03G008810.1	Soltu.Jan_v1.1.03G008940.1
chr03	Soltu.DM.03G008820.1	Soltu.Jan_v1.1.03G008950.1	Solch.M6.03G009050.1
chr03	Soltu.DM.03G008850.1	Soltu.Jan_v1.1.03G009000.2	Solch.M6.03G009070.2
chr03	Soltu.DM.03G008860.1	Soltu.Jan_v1.1.03G009010.1
chr03	Soltu.DM.03G008900.1	Soltu.Jan_v1.1.03G009030.1
chr03	Soltu.DM.03G008920.1	Soltu.Jan_v1.1.03G009040.1	Solch.M6.03G009110.1
chr03	Soltu.DM.03G008750.2	Soltu.Jan_v1.1.03G009060.1	Solch.M6.03G009130.1
chr03	Soltu.DM.03G008740.1	Soltu.Jan_v1.1.03G009070.1	Solch.M6.03G009140.1
chr03	Soltu.DM.03G008730.1	Soltu.Jan_v1.1.03G009080.3	Solch.M6.03G009150.11
chr03	Soltu.DM.03G008060.1	Soltu.Jan_v1.1.03G009090.1	Solch.M6.03G009160.1
chr03	Soltu.DM.03G008720.1	Soltu.Jan_v1.1.03G009100.1	Solch.M6.03G009170.1
chr03	Soltu.DM.03G008710.1	Soltu.Jan_v1.1.03G009110.1	Solch.M6.03G009180.1
chr03	Soltu.DM.03G008940.1	Soltu.Jan_v1.1.03G009160.1	Solch.M6.03G009200.1
chr03	Soltu.DM.03G008690.1	Soltu.Jan_v1.1.03G009160.1	Solch.M6.03G009200.1
chr03	Soltu.DM.03G008650.1	Soltu.Jan_v1.1.03G009230.1	Solch.M6.03G009330.1
chr03	Soltu.DM.03G009110.1	Soltu.Jan_v1.1.03G009270.2	Solch.M6.03G009380.2
chr03	Soltu.DM.03G009120.1	Soltu.Jan_v1.1.03G009280.1	Solch.M6.03G009390.1
chr03	Soltu.DM.03G009130.1	Soltu.Jan_v1.1.03G009290.1	Solch.M6.03G009400.6
chr03	Soltu.DM.03G009150.1	Soltu.Jan_v1.1.03G009330.5	Solch.M6.03G009430.4
chr03	Soltu.DM.03G009160.1	Soltu.Jan_v1.1.03G009340.1	Solch.M6.03G009440.1
chr03	Soltu.DM.03G009170.1	Soltu.Jan_v1.1.03G009360.3	Solch.M6.03G009450.2
chr03	Soltu.DM.03G009190.1	Soltu.Jan_v1.1.03G009370.1	Solch.M6.03G009460.1
chr03	Soltu.DM.03G009230.1	Soltu.Jan_v1.1.03G009400.1	Solch.M6.03G009480.1
chr03	Soltu.DM.03G009260.1	Soltu.Jan_v1.1.03G009430.1
chr03	Soltu.DM.03G009270.1	Soltu.Jan_v1.1.03G009440.3	Solch.M6.03G009490.3
chr03	Soltu.DM.03G009280.1	Soltu.Jan_v1.1.03G009460.1	Solch.M6.03G009510.2
chr03	Soltu.DM.03G009310.1	Soltu.Jan_v1.1.03G009520.1	Solch.M6.03G009550.1
chr03	Soltu.DM.03G009320.1	Soltu.Jan_v1.1.03G009530.2	Solch.M6.03G009560.2
chr03	Soltu.DM.03G009340.1	Soltu.Jan_v1.1.03G009550.2	Solch.M6.03G009590.2
chr03	Soltu.DM.03G009350.1	Soltu.Jan_v1.1.03G009570.1	Solch.M6.03G009610.1
chr03	Soltu.DM.03G009400.1	Soltu.Jan_v1.1.03G009650.1
chr03	Soltu.DM.03G009410.1	Soltu.Jan_v1.1.03G009660.1	Solch.M6.03G009690.1
chr03	Soltu.DM.03G009430.1	Soltu.Jan_v1.1.03G009680.1
chr03	Soltu.DM.03G009450.1	Soltu.Jan_v1.1.03G009690.1
chr03	Soltu.DM.03G009590.1	Soltu.Jan_v1.1.03G009920.1	Solch.M6.03G009920.1
chr03	Soltu.DM.03G009600.1	Soltu.Jan_v1.1.03G009930.1	Solch.M6.03G009930.1
chr03	Soltu.DM.03G009610.1	Soltu.Jan_v1.1.03G009940.2	Solch.M6.03G009940.1
chr03	Soltu.DM.03G009630.1	Soltu.Jan_v1.1.03G009970.1	Solch.M6.03G009950.1
chr03	Soltu.DM.03G009660.1	Soltu.Jan_v1.1.03G009970.1	Solch.M6.03G009950.1
chr03	Soltu.DM.03G009650.1	Soltu.Jan_v1.1.03G009980.2	Solch.M6.03G009960.9
chr03	Soltu.DM.03G009680.1	Soltu.Jan_v1.1.03G010040.1	Solch.M6.03G009990.2
chr03	Soltu.DM.03G009680.1	Soltu.Jan_v1.1.03G010050.1	Solch.M6.03G009990.2
chr03	Soltu.DM.03G009700.1	Soltu.Jan_v1.1.03G010060.1	Solch.M6.03G010020.4
chr03	Soltu.DM.03G009710.1	Soltu.Jan_v1.1.03G010080.1	Solch.M6.03G010030.1
chr03	Soltu.DM.03G009720.1	Soltu.Jan_v1.1.03G010090.1	Solch.M6.03G010040.1
chr03	Soltu.DM.03G009730.1	Soltu.Jan_v1.1.03G010100.1	Solch.M6.03G010050.1
chr03	Soltu.DM.03G009770.2	Soltu.Jan_v1.1.03G010140.1	Solch.M6.03G010090.2
chr03	Soltu.DM.03G009780.1	Soltu.Jan_v1.1.03G010160.3	Solch.M6.03G010100.2
chr03	Soltu.DM.03G009790.1	Soltu.Jan_v1.1.03G010200.1	Solch.M6.03G010130.1
chr03	Soltu.DM.03G009810.1	Soltu.Jan_v1.1.03G010220.1	Solch.M6.03G010150.1
chr03	Soltu.DM.03G009830.1	Soltu.Jan_v1.1.03G010280.1
chr03	Soltu.DM.03G009840.1	Soltu.Jan_v1.1.03G010340.1	Solch.M6.03G010230.1
chr03	Soltu.DM.03G009880.1	Soltu.Jan_v1.1.03G010380.2	Solch.M6.03G010270.4
chr03	Soltu.DM.03G009910.1	Soltu.Jan_v1.1.03G010420.1	Solch.M6.03G010280.1
chr03	Soltu.DM.03G009920.1	Soltu.Jan_v1.1.03G010450.2	Solch.M6.03G010290.2
chr03	Soltu.DM.03G009990.2	Soltu.Jan_v1.1.03G010490.5	Solch.M6.03G010370.1
chr03	Soltu.DM.03G009980.3	Soltu.Jan_v1.1.03G010500.1	Solch.M6.03G010390.1
chr03	Soltu.DM.03G009970.1	Soltu.Jan_v1.1.03G010510.2	Solch.M6.03G010400.2
chr03	Soltu.DM.03G009960.1	Soltu.Jan_v1.1.03G010520.1	Solch.M6.03G010410.1
chr03	Soltu.DM.03G010030.1	Soltu.Jan_v1.1.03G010570.1	Solch.M6.03G010480.1
chr03	Soltu.DM.03G010070.1	Soltu.Jan_v1.1.03G010790.2	Solch.M6.03G010530.1
chr03	Soltu.DM.03G010080.1	Soltu.Jan_v1.1.03G010820.1	Solch.M6.03G010550.1
chr03	Soltu.DM.03G010100.1	Soltu.Jan_v1.1.03G010840.1	Solch.M6.03G010580.2
chr03	Soltu.DM.03G010110.1	Soltu.Jan_v1.1.03G010860.1	Solch.M6.03G010590.1
chr03	Soltu.DM.03G010120.1	Soltu.Jan_v1.1.03G010870.1	Solch.M6.03G010600.1
chr03	Soltu.DM.03G010150.1	Soltu.Jan_v1.1.03G010890.1	Solch.M6.03G010630.1
chr03	Soltu.DM.03G010160.1	Soltu.Jan_v1.1.03G010910.1	Solch.M6.03G010650.7
chr03	Soltu.DM.03G010300.1	Soltu.Jan_v1.1.03G010940.1	Solch.M6.03G010680.1
chr03	Soltu.DM.03G010230.2	Soltu.Jan_v1.1.03G010950.3	Solch.M6.03G010690.4
chr03	Soltu.DM.03G010260.5	Soltu.Jan_v1.1.03G010960.1	Solch.M6.03G010710.1
chr03	Soltu.DM.03G010270.1	Soltu.Jan_v1.1.03G010970.1	Solch.M6.03G010720.1
chr03	Soltu.DM.03G010200.1	Soltu.Jan_v1.1.03G010980.1	Solch.M6.03G010730.1
chr03	Soltu.DM.03G010190.2	Soltu.Jan_v1.1.03G010990.4	Solch.M6.03G010740.2
chr03	Soltu.DM.03G010310.1	Soltu.Jan_v1.1.03G011000.4	Solch.M6.03G010760.3
chr03	Soltu.DM.03G010330.1	Soltu.Jan_v1.1.03G011010.1	Solch.M6.03G010780.1
chr03	Soltu.DM.03G010340.1	Soltu.Jan_v1.1.03G011020.1	Solch.M6.03G010790.1
chr03	Soltu.DM.03G010350.1	Soltu.Jan_v1.1.03G011030.2	Solch.M6.03G010800.2
chr03	Soltu.DM.03G010410.2	Soltu.Jan_v1.1.03G011100.2	Solch.M6.03G010880.4
chr03	Soltu.DM.03G010420.1	Soltu.Jan_v1.1.03G011110.2	Solch.M6.03G010890.1
chr03	Soltu.DM.03G010430.1	Soltu.Jan_v1.1.03G011130.1	Solch.M6.03G010900.1
chr03	Soltu.DM.03G010440.1	Soltu.Jan_v1.1.03G011140.1	Solch.M6.03G010910.1
chr03	Soltu.DM.03G010470.1	Soltu.Jan_v1.1.03G011160.1
chr03	Soltu.DM.03G010480.1	Soltu.Jan_v1.1.03G011170.1	Solch.M6.03G010940.2
chr03	Soltu.DM.03G010490.2	Soltu.Jan_v1.1.03G011190.1	Solch.M6.03G010960.7
chr03	Soltu.DM.03G010500.1	Soltu.Jan_v1.1.03G011200.2	Solch.M6.03G010970.2
chr03	Soltu.DM.03G010550.1	Soltu.Jan_v1.1.03G011220.1	Solch.M6.03G010990.1
chr03	Soltu.DM.03G010560.1	Soltu.Jan_v1.1.03G011240.8	Solch.M6.03G011000.1
chr03	Soltu.DM.03G010630.2	Soltu.Jan_v1.1.03G011290.1	Solch.M6.03G011050.1
chr03	Soltu.DM.03G010640.1	Soltu.Jan_v1.1.03G011300.1	Solch.M6.03G011070.1
chr03	Soltu.DM.03G010650.1	Soltu.Jan_v1.1.03G011320.3	Solch.M6.03G011080.4
chr03	Soltu.DM.03G010730.1	Soltu.Jan_v1.1.03G011400.1	Solch.M6.03G011150.1
chr03	Soltu.DM.03G010800.1	Soltu.Jan_v1.1.03G011450.3	Solch.M6.03G011210.3
chr03	Soltu.DM.03G010670.1	Soltu.Jan_v1.1.03G011470.1	Solch.M6.03G011220.1
chr03	Soltu.DM.03G010810.1	Soltu.Jan_v1.1.03G011470.1	Solch.M6.03G011220.1
chr03	Soltu.DM.03G010850.2	Soltu.Jan_v1.1.03G011520.5	Solch.M6.03G011270.1
chr03	Soltu.DM.03G010870.1	Soltu.Jan_v1.1.03G011540.1	Solch.M6.03G011290.1
chr03	Soltu.DM.03G010890.1	Soltu.Jan_v1.1.03G011560.1	Solch.M6.03G011310.1
chr03	Soltu.DM.03G010900.1	Soltu.Jan_v1.1.03G011570.1	Solch.M6.03G011320.1
chr03	Soltu.DM.03G010900.1	Soltu.Jan_v1.1.03G011580.1	Solch.M6.03G011320.1
chr03	Soltu.DM.03G010910.1	Soltu.Jan_v1.1.03G011590.2	Solch.M6.03G011330.1
chr03	Soltu.DM.03G010920.1	Soltu.Jan_v1.1.03G011620.1	Solch.M6.03G011350.2
chr03	Soltu.DM.03G010960.1	Soltu.Jan_v1.1.03G011660.1	Solch.M6.03G011390.1
chr03	Soltu.DM.03G010980.1	Soltu.Jan_v1.1.03G011680.1	Solch.M6.03G011410.1
chr03	Soltu.DM.03G011060.1	Soltu.Jan_v1.1.03G011700.1	Solch.M6.03G011430.1
chr03	Soltu.DM.03G011070.1	Soltu.Jan_v1.1.03G011710.1	Solch.M6.03G011440.1
chr03	Soltu.DM.03G011080.1	Soltu.Jan_v1.1.03G011720.1	Solch.M6.03G011450.1
chr03	Soltu.DM.03G011100.1	Soltu.Jan_v1.1.03G011820.4	Solch.M6.03G011480.2
chr03	Soltu.DM.03G011110.1	Soltu.Jan_v1.1.03G011860.3
chr03	Soltu.DM.03G011150.1	Soltu.Jan_v1.1.03G011910.1	Solch.M6.03G011550.1
chr03	Soltu.DM.03G011160.1	Soltu.Jan_v1.1.03G011930.1	Solch.M6.03G011570.1
chr03	Soltu.DM.03G011170.1	Soltu.Jan_v1.1.03G011940.2	Solch.M6.03G011580.4
chr03	Soltu.DM.03G011280.1	Soltu.Jan_v1.1.03G011980.1	Solch.M6.03G011630.7
chr03	Soltu.DM.03G011300.1	Soltu.Jan_v1.1.03G012000.4	Solch.M6.03G011660.3
chr03	Soltu.DM.03G011330.1	Soltu.Jan_v1.1.03G012110.1	Solch.M6.03G011720.1
chr03	Soltu.DM.03G011340.1	Soltu.Jan_v1.1.03G012120.1	Solch.M6.03G011730.1
chr03	Soltu.DM.03G011350.1	Soltu.Jan_v1.1.03G012130.1	Solch.M6.03G011740.3
chr03	Soltu.DM.03G011360.1	Soltu.Jan_v1.1.03G012140.1	Solch.M6.03G011750.1
chr03	Soltu.DM.03G011370.1	Soltu.Jan_v1.1.03G012160.1	Solch.M6.03G011770.2
chr03	Soltu.DM.03G011380.2	Soltu.Jan_v1.1.03G012170.3	Solch.M6.03G011780.1
chr03	Soltu.DM.03G011420.1	Soltu.Jan_v1.1.03G012190.7	Solch.M6.03G011810.2
chr03	Soltu.DM.03G011430.1	Soltu.Jan_v1.1.03G012210.1	Solch.M6.03G011820.1
chr03	Soltu.DM.03G011460.1	Soltu.Jan_v1.1.03G012240.1	Solch.M6.03G011850.1
chr03	Soltu.DM.03G011510.1	Soltu.Jan_v1.1.03G012280.1	Solch.M6.03G011890.1
chr03	Soltu.DM.03G011520.1	Soltu.Jan_v1.1.03G012300.1	Solch.M6.03G011900.1
chr03	Soltu.DM.03G011530.1	Soltu.Jan_v1.1.03G012310.2	Solch.M6.03G011920.4
chr03	Soltu.DM.03G011540.1	Soltu.Jan_v1.1.03G012320.1	Solch.M6.03G011930.1
chr03	Soltu.DM.03G011550.1	Soltu.Jan_v1.1.03G012330.1	Solch.M6.03G011940.1
chr03	Soltu.DM.03G011560.1	Soltu.Jan_v1.1.03G012340.1	Solch.M6.03G011960.1
chr03	Soltu.DM.03G011570.1	Soltu.Jan_v1.1.03G012350.1	Solch.M6.03G011970.1
chr03	Soltu.DM.03G011580.1	Soltu.Jan_v1.1.03G012370.4	Solch.M6.03G011990.2
chr03	Soltu.DM.03G011590.1	Soltu.Jan_v1.1.03G012390.1	Solch.M6.03G012000.2
chr03	Soltu.DM.03G011600.1	Soltu.Jan_v1.1.03G012400.1	Solch.M6.03G012010.1
chr03	Soltu.DM.03G011610.1	Soltu.Jan_v1.1.03G012410.5	Solch.M6.03G012020.2
chr03	Soltu.DM.03G011620.1	Soltu.Jan_v1.1.03G012420.1	Solch.M6.03G012030.1
chr03	Soltu.DM.03G011640.1	Soltu.Jan_v1.1.03G012470.1	Solch.M6.03G012040.1
chr03	Soltu.DM.03G011630.1	Soltu.Jan_v1.1.03G012470.1	Solch.M6.03G012040.1
chr03	Soltu.DM.03G011660.1	Soltu.Jan_v1.1.03G012490.1	Solch.M6.03G012050.1
chr03	Soltu.DM.03G011670.1	Soltu.Jan_v1.1.03G012510.5	Solch.M6.03G012070.1
chr03	Soltu.DM.03G011680.1	Soltu.Jan_v1.1.03G012530.1	Solch.M6.03G012090.1
chr03	Soltu.DM.03G011690.1	Soltu.Jan_v1.1.03G012540.1	Solch.M6.03G012100.1
chr03	Soltu.DM.03G011710.1	Soltu.Jan_v1.1.03G012560.1	Solch.M6.03G012120.1
chr03	Soltu.DM.03G011720.1	Soltu.Jan_v1.1.03G012580.1	Solch.M6.03G012130.1
chr03	Soltu.DM.03G011770.1	Soltu.Jan_v1.1.03G012610.1	Solch.M6.03G012180.1
chr03	Soltu.DM.03G011780.1	Soltu.Jan_v1.1.03G012650.1	Solch.M6.03G012210.1
chr03	Soltu.DM.03G011780.1	Soltu.Jan_v1.1.03G012640.1	Solch.M6.03G012210.1
chr03	Soltu.DM.03G011790.1	Soltu.Jan_v1.1.03G012660.1	Solch.M6.03G012220.1
chr03	Soltu.DM.03G011810.1	Soltu.Jan_v1.1.03G012680.1	Solch.M6.03G012250.1
chr03	Soltu.DM.03G011830.1	Soltu.Jan_v1.1.03G012710.2	Solch.M6.03G012270.1
chr03	Soltu.DM.03G011850.1	Soltu.Jan_v1.1.03G012720.1	Solch.M6.03G012280.1
chr03	Soltu.DM.03G011980.1	Soltu.Jan_v1.1.03G012860.1	Solch.M6.03G012400.1
chr03	Soltu.DM.03G011990.1	Soltu.Jan_v1.1.03G012870.1	Solch.M6.03G012410.1
chr03	Soltu.DM.03G012000.1	Soltu.Jan_v1.1.03G012900.1	Solch.M6.03G012420.5
chr03	Soltu.DM.03G012010.1	Soltu.Jan_v1.1.03G012910.1	Solch.M6.03G012430.1
chr03	Soltu.DM.03G012050.1	Soltu.Jan_v1.1.03G012940.6	Solch.M6.03G012460.2
chr03	Soltu.DM.03G012060.1	Soltu.Jan_v1.1.03G012950.1	Solch.M6.03G012470.1
chr03	Soltu.DM.03G012070.1	Soltu.Jan_v1.1.03G012960.1	Solch.M6.03G012480.1
chr03	Soltu.DM.03G012080.3	Soltu.Jan_v1.1.03G012970.3	Solch.M6.03G012490.1
chr03	Soltu.DM.03G012090.1	Soltu.Jan_v1.1.03G012980.1	Solch.M6.03G012500.1
chr03	Soltu.DM.03G012100.1	Soltu.Jan_v1.1.03G012990.2	Solch.M6.03G012530.1
chr03	Soltu.DM.03G012110.1	Soltu.Jan_v1.1.03G013020.1	Solch.M6.03G012560.2
chr03	Soltu.DM.03G011740.1	Soltu.Jan_v1.1.03G013020.1	Solch.M6.03G012560.2
chr03	Soltu.DM.03G012280.1	Soltu.Jan_v1.1.03G013090.1	Solch.M6.03G012630.1
chr03	Soltu.DM.03G012300.1	Soltu.Jan_v1.1.03G013110.1	Solch.M6.03G012650.2
chr03	Soltu.DM.03G012310.1	Soltu.Jan_v1.1.03G013120.1	Solch.M6.03G012660.1
chr03	Soltu.DM.03G012330.1	Soltu.Jan_v1.1.03G013130.3	Solch.M6.03G012680.1
chr03	Soltu.DM.03G012340.1	Soltu.Jan_v1.1.03G013140.1	Solch.M6.03G012690.1
chr03	Soltu.DM.03G012370.1	Soltu.Jan_v1.1.03G013160.1	Solch.M6.03G012700.1
chr03	Soltu.DM.03G012380.2	Soltu.Jan_v1.1.03G013170.1	Solch.M6.03G012710.2
chr03	Soltu.DM.03G012390.2	Soltu.Jan_v1.1.03G013180.2	Solch.M6.03G012720.3
chr03	Soltu.DM.03G012400.1	Soltu.Jan_v1.1.03G013190.1	Solch.M6.03G012730.2
chr03	Soltu.DM.03G012410.1	Soltu.Jan_v1.1.03G013200.1	Solch.M6.03G012740.1
chr03	Soltu.DM.03G012480.1	Soltu.Jan_v1.1.03G013250.1	Solch.M6.03G012820.1
chr03	Soltu.DM.03G012510.1	Soltu.Jan_v1.1.03G013270.2	Solch.M6.03G012840.1
chr03	Soltu.DM.03G012550.1	Soltu.Jan_v1.1.03G013310.1	Solch.M6.03G012890.1
chr03	Soltu.DM.03G012560.1	Soltu.Jan_v1.1.03G013330.1	Solch.M6.03G012900.1
chr03	Soltu.DM.03G012570.1	Soltu.Jan_v1.1.03G013340.1	Solch.M6.03G012920.1
chr03	Soltu.DM.03G012610.1	Soltu.Jan_v1.1.03G013380.1	Solch.M6.03G012950.1
chr03	Soltu.DM.03G012630.1	Soltu.Jan_v1.1.03G013390.1	Solch.M6.03G012960.1
chr03	Soltu.DM.03G012640.1	Soltu.Jan_v1.1.03G013400.1	Solch.M6.03G012970.1
chr03	Soltu.DM.03G012690.1	Soltu.Jan_v1.1.03G013440.1	Solch.M6.03G013010.1
chr03	Soltu.DM.03G012710.1	Soltu.Jan_v1.1.03G013460.1	Solch.M6.03G013020.1
chr03	Soltu.DM.03G012720.1	Soltu.Jan_v1.1.03G013480.1	Solch.M6.03G013030.2
chr03	Soltu.DM.03G012740.1	Soltu.Jan_v1.1.03G013490.1	Solch.M6.03G013040.3
chr03	Soltu.DM.03G012760.1	Soltu.Jan_v1.1.03G013510.2	Solch.M6.03G013060.1
chr03	Soltu.DM.03G012780.1	Soltu.Jan_v1.1.03G013540.1	Solch.M6.03G013080.1
chr03	Soltu.DM.03G012800.1	Soltu.Jan_v1.1.03G013580.1	Solch.M6.03G013110.1
chr03	Soltu.DM.03G012810.2	Soltu.Jan_v1.1.03G013590.2	Solch.M6.03G013120.3
chr03	Soltu.DM.03G012850.1	Soltu.Jan_v1.1.03G013630.1	Solch.M6.03G013150.1
chr03	Soltu.DM.03G012860.1	Soltu.Jan_v1.1.03G013640.1
chr03	Soltu.DM.03G012890.1	Soltu.Jan_v1.1.03G013640.1
chr03	Soltu.DM.03G012870.1	Soltu.Jan_v1.1.03G013650.6
chr03	Soltu.DM.03G012820.2	Soltu.Jan_v1.1.03G013650.6
chr03	Soltu.DM.03G012920.1	Soltu.Jan_v1.1.03G013800.1
chr03	Soltu.DM.03G013000.1	Soltu.Jan_v1.1.03G013800.1
chr03	Soltu.DM.03G012940.1	Soltu.Jan_v1.1.03G013740.1
chr03	Soltu.DM.03G012980.1	Soltu.Jan_v1.1.03G013780.1
chr03	Soltu.DM.03G012930.1	Soltu.Jan_v1.1.03G013820.1
chr03	Soltu.DM.03G013010.1	Soltu.Jan_v1.1.03G013820.1
chr03	Soltu.DM.03G013020.1	Soltu.Jan_v1.1.03G013830.1
chr03	Soltu.DM.03G013030.1	Soltu.Jan_v1.1.03G013840.13
chr03	Soltu.DM.03G013050.2	Soltu.Jan_v1.1.03G013880.1	Solch.M6.03G013290.1
chr03	Soltu.DM.03G013060.1	Soltu.Jan_v1.1.03G013900.1	Solch.M6.03G013160.1
chr03	Soltu.DM.03G013070.1	Soltu.Jan_v1.1.03G013920.1
chr03	Soltu.DM.03G013080.1	Soltu.Jan_v1.1.03G013930.4	Solch.M6.03G013320.2
chr03	Soltu.DM.03G013090.1	Soltu.Jan_v1.1.03G013960.3	Solch.M6.03G013330.2
chr03	Soltu.DM.03G013100.1	Soltu.Jan_v1.1.03G013980.1	Solch.M6.03G013340.1
chr03	Soltu.DM.03G013120.1	Soltu.Jan_v1.1.03G014010.1	Solch.M6.03G013350.1
chr03	Soltu.DM.03G013130.1	Soltu.Jan_v1.1.03G014020.1	Solch.M6.03G013360.1
chr03	Soltu.DM.03G013140.1	Soltu.Jan_v1.1.03G014030.1	Solch.M6.03G013370.1
chr03	Soltu.DM.03G013150.1	Soltu.Jan_v1.1.03G014040.1	Solch.M6.03G013380.1
chr03	Soltu.DM.03G013160.1	Soltu.Jan_v1.1.03G014050.1	Solch.M6.03G013390.1
chr03	Soltu.DM.03G013170.1	Soltu.Jan_v1.1.03G014070.1	Solch.M6.03G013400.1
chr03	Soltu.DM.03G013180.1	Soltu.Jan_v1.1.03G014080.1	Solch.M6.03G013410.1
chr03	Soltu.DM.03G013190.1	Soltu.Jan_v1.1.03G014090.1
chr03	Soltu.DM.03G013200.1	Soltu.Jan_v1.1.03G014100.1	Solch.M6.03G013430.1
chr03	Soltu.DM.03G013210.2	Soltu.Jan_v1.1.03G014120.1	Solch.M6.03G013440.1
chr03	Soltu.DM.03G013220.1	Soltu.Jan_v1.1.03G014130.2
chr03	Soltu.DM.03G013250.1	Soltu.Jan_v1.1.03G014140.1	Solch.M6.03G013490.1
chr03	Soltu.DM.03G013260.1	Soltu.Jan_v1.1.03G014150.1	Solch.M6.03G013500.1
chr03	Soltu.DM.03G013270.2	Soltu.Jan_v1.1.03G014160.3	Solch.M6.03G013520.1
chr03	Soltu.DM.03G013290.1	Soltu.Jan_v1.1.03G014190.3	Solch.M6.03G013540.1
chr03	Soltu.DM.03G013340.1	Soltu.Jan_v1.1.03G014210.1	Solch.M6.03G013600.1
chr03	Soltu.DM.03G013350.1	Soltu.Jan_v1.1.03G014230.1	Solch.M6.03G013630.1
chr03	Soltu.DM.03G013370.1	Soltu.Jan_v1.1.03G014240.1	Solch.M6.03G013640.1
chr03	Soltu.DM.03G013380.1	Soltu.Jan_v1.1.03G014260.1
chr03	Soltu.DM.03G013390.1	Soltu.Jan_v1.1.03G014270.2	Solch.M6.03G013660.1
chr03	Soltu.DM.03G013410.1	Soltu.Jan_v1.1.03G014290.1	Solch.M6.03G013680.1
chr03	Soltu.DM.03G013420.1	Soltu.Jan_v1.1.03G014300.1	Solch.M6.03G013690.1
chr03	Soltu.DM.03G013430.1	Soltu.Jan_v1.1.03G014310.2	Solch.M6.03G013700.1
chr03	Soltu.DM.03G013440.1	Soltu.Jan_v1.1.03G014320.1	Solch.M6.03G013710.1
chr03	Soltu.DM.03G013450.1	Soltu.Jan_v1.1.03G014330.6	Solch.M6.03G013720.5
chr03	Soltu.DM.03G013460.1	Soltu.Jan_v1.1.03G014340.1	Solch.M6.03G013730.3
chr03	Soltu.DM.03G013470.1	Soltu.Jan_v1.1.03G014350.1	Solch.M6.03G013740.2
chr03	Soltu.DM.03G013490.1	Soltu.Jan_v1.1.03G014370.2	Solch.M6.03G013750.1
chr03	Soltu.DM.03G013510.1	Soltu.Jan_v1.1.03G014390.2	Solch.M6.03G013770.1
chr03	Soltu.DM.03G013520.1	Soltu.Jan_v1.1.03G014400.4	Solch.M6.03G013780.4
chr03	Soltu.DM.03G013550.2	Soltu.Jan_v1.1.03G014410.1	Solch.M6.03G013790.3
chr03	Soltu.DM.03G013560.1	Soltu.Jan_v1.1.03G014420.1	Solch.M6.03G013800.1
chr03	Soltu.DM.03G013570.1	Soltu.Jan_v1.1.03G014430.1	Solch.M6.03G013810.1
chr03	Soltu.DM.03G013580.1	Soltu.Jan_v1.1.03G014440.1	Solch.M6.03G013820.1
chr03	Soltu.DM.03G013590.1	Soltu.Jan_v1.1.03G014450.1	Solch.M6.03G013830.1
chr03	Soltu.DM.03G013600.1	Soltu.Jan_v1.1.03G014460.1	Solch.M6.03G013840.1
chr03	Soltu.DM.03G013610.3	Soltu.Jan_v1.1.03G014470.11	Solch.M6.03G013850.1
chr03	Soltu.DM.03G013620.1	Soltu.Jan_v1.1.03G014480.2	Solch.M6.03G013860.2
chr03	Soltu.DM.03G013630.1	Soltu.Jan_v1.1.03G014490.1	Solch.M6.03G013870.3
chr03	Soltu.DM.03G013650.1	Soltu.Jan_v1.1.03G014500.1	Solch.M6.03G013880.1
chr03	Soltu.DM.03G013660.1	Soltu.Jan_v1.1.03G014510.1	Solch.M6.03G013890.2
chr03	Soltu.DM.03G013670.1	Soltu.Jan_v1.1.03G014530.2
chr03	Soltu.DM.03G013680.1	Soltu.Jan_v1.1.03G014540.1	Solch.M6.03G013910.2
chr03	Soltu.DM.03G013690.1	Soltu.Jan_v1.1.03G014570.1	Solch.M6.03G013930.1
chr03	Soltu.DM.03G013700.1	Soltu.Jan_v1.1.03G014580.1	Solch.M6.03G013940.1
chr03	Soltu.DM.03G013710.1	Soltu.Jan_v1.1.03G014590.1	Solch.M6.03G013950.1
chr03	Soltu.DM.03G013730.1	Soltu.Jan_v1.1.03G014630.1	Solch.M6.03G013990.15
chr03	Soltu.DM.03G013740.1	Soltu.Jan_v1.1.03G014640.1	Solch.M6.03G014000.5
chr03	Soltu.DM.03G013760.1	Soltu.Jan_v1.1.03G014650.2	Solch.M6.03G014010.1
chr03	Soltu.DM.03G013770.1	Soltu.Jan_v1.1.03G014660.1	Solch.M6.03G014020.1
chr03	Soltu.DM.03G013780.1	Soltu.Jan_v1.1.03G014670.1	Solch.M6.03G014030.1
chr03	Soltu.DM.03G013790.1	Soltu.Jan_v1.1.03G014680.1	Solch.M6.03G014040.1
chr03	Soltu.DM.03G013800.4	Soltu.Jan_v1.1.03G014690.1	Solch.M6.03G014050.1
chr03	Soltu.DM.03G013810.1	Soltu.Jan_v1.1.03G014700.1	Solch.M6.03G014060.1
chr03	Soltu.DM.03G013820.2	Soltu.Jan_v1.1.03G014710.1	Solch.M6.03G014070.1
chr03	Soltu.DM.03G013830.1	Soltu.Jan_v1.1.03G014720.1	Solch.M6.03G014080.1
chr03	Soltu.DM.03G013870.1	Soltu.Jan_v1.1.03G014760.1	Solch.M6.03G014100.1
chr03	Soltu.DM.03G013880.1	Soltu.Jan_v1.1.03G014770.1	Solch.M6.03G014110.1
chr03	Soltu.DM.03G013890.4	Soltu.Jan_v1.1.03G014780.11	Solch.M6.03G014170.1
chr03	Soltu.DM.03G013890.4	Soltu.Jan_v1.1.03G014800.1	Solch.M6.03G014170.1
chr03	Soltu.DM.03G013920.1	Soltu.Jan_v1.1.03G014810.1	Solch.M6.03G014130.1
chr03	Soltu.DM.03G013930.1	Soltu.Jan_v1.1.03G014820.2	Solch.M6.03G014120.1
chr03	Soltu.DM.03G013940.1	Soltu.Jan_v1.1.03G014860.1	Solch.M6.03G014180.4
chr03	Soltu.DM.03G013950.1	Soltu.Jan_v1.1.03G014870.1	Solch.M6.03G014190.1
chr03	Soltu.DM.03G013960.2	Soltu.Jan_v1.1.03G014880.1	Solch.M6.03G014200.1
chr03	Soltu.DM.03G013970.1	Soltu.Jan_v1.1.03G014890.5	Solch.M6.03G014210.4
chr03	Soltu.DM.03G013990.1	Soltu.Jan_v1.1.03G014910.1	Solch.M6.03G014230.1
chr03	Soltu.DM.03G014000.1	Soltu.Jan_v1.1.03G014920.1	Solch.M6.03G014240.1
chr03	Soltu.DM.03G014010.1	Soltu.Jan_v1.1.03G014930.1	Solch.M6.03G014290.1
chr03	Soltu.DM.03G014490.1	Soltu.Jan_v1.1.03G014930.1	Solch.M6.03G014290.1
chr03	Soltu.DM.03G014020.1	Soltu.Jan_v1.1.03G014960.1
chr03	Soltu.DM.03G014030.1	Soltu.Jan_v1.1.03G014960.1
chr03	Soltu.DM.03G014040.1	Soltu.Jan_v1.1.03G014970.1	Solch.M6.03G014320.1
chr03	Soltu.DM.03G014050.1	Soltu.Jan_v1.1.03G014980.1	Solch.M6.03G014340.1
chr03	Soltu.DM.03G014060.1	Soltu.Jan_v1.1.03G014990.4	Solch.M6.03G014330.5
chr03	Soltu.DM.03G014070.1	Soltu.Jan_v1.1.03G015000.1	Solch.M6.03G014350.1
chr03	Soltu.DM.03G014080.1	Soltu.Jan_v1.1.03G015010.1	Solch.M6.03G014360.2
chr03	Soltu.DM.03G014090.1	Soltu.Jan_v1.1.03G015030.2	Solch.M6.03G014370.2
chr03	Soltu.DM.03G014100.1	Soltu.Jan_v1.1.03G015050.1	Solch.M6.03G014380.1
chr03	Soltu.DM.03G014140.1	Soltu.Jan_v1.1.03G015080.1
chr03	Soltu.DM.03G014220.1	Soltu.Jan_v1.1.03G015120.1	Solch.M6.03G014390.1
chr03	Soltu.DM.03G014240.1	Soltu.Jan_v1.1.03G015140.1
chr03	Soltu.DM.03G014260.1	Soltu.Jan_v1.1.03G015160.2	Solch.M6.03G014440.1
chr03	Soltu.DM.03G014260.1	Soltu.Jan_v1.1.03G015160.2	Solch.M6.03G014460.1
chr03	Soltu.DM.03G014270.1	Soltu.Jan_v1.1.03G015180.5
chr03	Soltu.DM.03G014230.1	Soltu.Jan_v1.1.03G015180.5
chr03	Soltu.DM.03G014290.1	Soltu.Jan_v1.1.03G015190.1	Solch.M6.03G014470.2
chr03	Soltu.DM.03G014300.1	Soltu.Jan_v1.1.03G015200.1	Solch.M6.03G014480.1
chr03	Soltu.DM.03G014310.1	Soltu.Jan_v1.1.03G015210.2	Solch.M6.03G014490.2
chr03	Soltu.DM.03G014320.1	Soltu.Jan_v1.1.03G015220.2	Solch.M6.03G014500.1
chr03	Soltu.DM.03G014330.1	Soltu.Jan_v1.1.03G015230.2	Solch.M6.03G014530.1
chr03	Soltu.DM.03G014340.1	Soltu.Jan_v1.1.03G015240.1	Solch.M6.03G014540.3
chr03	Soltu.DM.03G014360.1	Soltu.Jan_v1.1.03G015260.1	Solch.M6.03G014580.3
chr03	Soltu.DM.03G014370.3	Soltu.Jan_v1.1.03G015270.1	Solch.M6.03G014590.1
chr03	Soltu.DM.03G014390.1	Soltu.Jan_v1.1.03G015290.1	Solch.M6.03G014610.1
chr03	Soltu.DM.03G014450.1	Soltu.Jan_v1.1.03G015370.1
chr03	Soltu.DM.03G014550.1	Soltu.Jan_v1.1.03G015480.1	Solch.M6.03G014690.1
chr03	Soltu.DM.03G014560.1	Soltu.Jan_v1.1.03G015500.1	Solch.M6.03G014710.1
chr03	Soltu.DM.03G014560.1	Soltu.Jan_v1.1.03G015500.1	Solch.M6.03G014730.1
chr03	Soltu.DM.03G014570.1	Soltu.Jan_v1.1.03G015510.1
chr03	Soltu.DM.03G014580.2	Soltu.Jan_v1.1.03G015510.1
chr03	Soltu.DM.03G014590.1	Soltu.Jan_v1.1.03G015530.1	Solch.M6.03G014750.1
chr03	Soltu.DM.03G014600.2	Soltu.Jan_v1.1.03G015540.1	Solch.M6.03G014760.2
chr03	Soltu.DM.03G014610.1	Soltu.Jan_v1.1.03G015550.1	Solch.M6.03G014770.1
chr03	Soltu.DM.03G014620.1	Soltu.Jan_v1.1.03G015560.1	Solch.M6.03G014780.1
chr03	Soltu.DM.03G014620.1	Soltu.Jan_v1.1.03G015560.1	Solch.M6.03G014800.1
chr03	Soltu.DM.03G014640.1	Soltu.Jan_v1.1.03G015570.1	Solch.M6.03G014810.1
chr03	Soltu.DM.03G014630.1	Soltu.Jan_v1.1.03G015570.1	Solch.M6.03G014810.1
chr03	Soltu.DM.03G014650.1	Soltu.Jan_v1.1.03G015580.1	Solch.M6.03G014820.1
chr03	Soltu.DM.03G014660.1	Soltu.Jan_v1.1.03G015590.5	Solch.M6.03G014830.7
chr03	Soltu.DM.03G014670.1	Soltu.Jan_v1.1.03G015600.3	Solch.M6.03G014850.1
chr03	Soltu.DM.03G014680.1	Soltu.Jan_v1.1.03G015610.2	Solch.M6.03G014860.1
chr03	Soltu.DM.03G014690.1	Soltu.Jan_v1.1.03G015620.1	Solch.M6.03G014870.2
chr03	Soltu.DM.03G014700.1	Soltu.Jan_v1.1.03G015630.1
chr03	Soltu.DM.03G014720.1	Soltu.Jan_v1.1.03G015650.5	Solch.M6.03G014920.3
chr03	Soltu.DM.03G014730.1	Soltu.Jan_v1.1.03G015680.1	Solch.M6.03G014930.1
chr03	Soltu.DM.03G014740.1	Soltu.Jan_v1.1.03G015690.1	Solch.M6.03G014940.2
chr03	Soltu.DM.03G014750.1	Soltu.Jan_v1.1.03G015700.1
chr03	Soltu.DM.03G014760.1	Soltu.Jan_v1.1.03G015710.2	Solch.M6.03G014950.1
chr03	Soltu.DM.03G014770.1	Soltu.Jan_v1.1.03G015720.1	Solch.M6.03G014960.1
chr03	Soltu.DM.03G014780.1	Soltu.Jan_v1.1.03G015730.1	Solch.M6.03G014970.5
chr03	Soltu.DM.03G014790.1	Soltu.Jan_v1.1.03G015740.1	Solch.M6.03G014980.3
chr03	Soltu.DM.03G014800.1	Soltu.Jan_v1.1.03G015750.2	Solch.M6.03G015000.1
chr03	Soltu.DM.03G014810.1	Soltu.Jan_v1.1.03G015780.1	Solch.M6.03G015040.1
chr03	Soltu.DM.03G014820.1	Soltu.Jan_v1.1.03G015800.2	Solch.M6.03G015050.1
chr03	Soltu.DM.03G014830.1	Soltu.Jan_v1.1.03G015810.1	Solch.M6.03G015060.1
chr03	Soltu.DM.03G014870.1	Soltu.Jan_v1.1.03G015820.1
chr03	Soltu.DM.03G014840.1	Soltu.Jan_v1.1.03G015820.1
chr03	Soltu.DM.03G014880.1	Soltu.Jan_v1.1.03G015850.1	Solch.M6.03G015080.1
chr03	Soltu.DM.03G014890.1	Soltu.Jan_v1.1.03G015860.1	Solch.M6.03G015090.1
chr03	Soltu.DM.03G014910.1	Soltu.Jan_v1.1.03G015870.2	Solch.M6.03G015100.3
chr03	Soltu.DM.03G014920.1	Soltu.Jan_v1.1.03G015880.1	Solch.M6.03G015110.2
chr03	Soltu.DM.03G014930.1	Soltu.Jan_v1.1.03G015890.2	Solch.M6.03G015120.1
chr03	Soltu.DM.03G014940.1	Soltu.Jan_v1.1.03G015900.2	Solch.M6.03G015130.3
chr03	Soltu.DM.03G014950.1	Soltu.Jan_v1.1.03G015910.1
chr03	Soltu.DM.03G014990.1	Soltu.Jan_v1.1.03G015960.1	Solch.M6.03G015170.1
chr03	Soltu.DM.03G015000.4	Soltu.Jan_v1.1.03G015970.1	Solch.M6.03G015180.6
chr03	Soltu.DM.03G015010.2	Soltu.Jan_v1.1.03G015980.1	Solch.M6.03G015190.1
chr03	Soltu.DM.03G015020.1	Soltu.Jan_v1.1.03G015990.1
chr03	Soltu.DM.03G015030.1	Soltu.Jan_v1.1.03G016020.1	Solch.M6.03G015220.1
chr03	Soltu.DM.03G015040.1	Soltu.Jan_v1.1.03G016040.1	Solch.M6.03G015250.1
chr03	Soltu.DM.03G015070.1	Soltu.Jan_v1.1.03G016050.2	Solch.M6.03G015260.1
chr03	Soltu.DM.03G015070.1	Soltu.Jan_v1.1.03G016050.2	Solch.M6.03G015270.1
chr03	Soltu.DM.03G015110.1	Soltu.Jan_v1.1.03G016100.1
chr03	Soltu.DM.03G015100.1	Soltu.Jan_v1.1.03G016100.1
chr03	Soltu.DM.03G015150.1	Soltu.Jan_v1.1.03G016150.1	Solch.M6.03G015340.1
chr03	Soltu.DM.03G015150.1	Soltu.Jan_v1.1.03G016150.1	Solch.M6.03G015370.1
chr03	Soltu.DM.03G015170.3	Soltu.Jan_v1.1.03G016170.1
chr03	Soltu.DM.03G015160.1	Soltu.Jan_v1.1.03G016170.1
chr03	Soltu.DM.03G015200.1	Soltu.Jan_v1.1.03G016230.1
chr03	Soltu.DM.03G015210.1	Soltu.Jan_v1.1.03G016250.1
chr03	Soltu.DM.03G015210.1	Soltu.Jan_v1.1.03G017680.1
chr03	Soltu.DM.03G015230.1	Soltu.Jan_v1.1.03G016280.1
chr03	Soltu.DM.03G015220.1	Soltu.Jan_v1.1.03G016280.1
chr03	Soltu.DM.03G015260.1	Soltu.Jan_v1.1.03G016310.1	Solch.M6.03G015480.1
chr03	Soltu.DM.03G015270.4	Soltu.Jan_v1.1.03G016320.9	Solch.M6.03G015490.5
chr03	Soltu.DM.03G015280.1	Soltu.Jan_v1.1.03G016340.1	Solch.M6.03G015500.1
chr03	Soltu.DM.03G015300.1	Soltu.Jan_v1.1.03G016360.2	Solch.M6.03G015510.4
chr03	Soltu.DM.03G015310.1	Soltu.Jan_v1.1.03G016370.2	Solch.M6.03G015520.2
chr03	Soltu.DM.03G015330.1	Soltu.Jan_v1.1.03G016390.1
chr03	Soltu.DM.03G015350.1	Soltu.Jan_v1.1.03G016410.1	Solch.M6.03G015540.1
chr03	Soltu.DM.03G015360.1	Soltu.Jan_v1.1.03G016450.1	Solch.M6.03G015550.1
chr03	Soltu.DM.03G015370.1	Soltu.Jan_v1.1.03G016460.1	Solch.M6.03G015560.1
chr03	Soltu.DM.03G015380.1	Soltu.Jan_v1.1.03G016490.1	Solch.M6.03G015570.1
chr03	Soltu.DM.03G015390.1	Soltu.Jan_v1.1.03G016500.1	Solch.M6.03G015580.1
chr03	Soltu.DM.03G015400.1	Soltu.Jan_v1.1.03G016510.1	Solch.M6.03G015590.1
chr03	Soltu.DM.03G015410.1	Soltu.Jan_v1.1.03G016520.1
chr03	Soltu.DM.03G015420.1	Soltu.Jan_v1.1.03G016530.1
chr03	Soltu.DM.03G015430.1	Soltu.Jan_v1.1.03G016540.1	Solch.M6.03G015630.1
chr03	Soltu.DM.03G015440.1	Soltu.Jan_v1.1.03G016560.1
chr03	Soltu.DM.03G015480.1	Soltu.Jan_v1.1.03G016560.1
chr03	Soltu.DM.03G015450.1	Soltu.Jan_v1.1.03G016570.1
chr03	Soltu.DM.03G015490.1	Soltu.Jan_v1.1.03G016610.1
chr03	Soltu.DM.03G015460.1	Soltu.Jan_v1.1.03G016610.1
chr03	Soltu.DM.03G015500.1	Soltu.Jan_v1.1.03G016620.1
chr03	Soltu.DM.03G015520.1	Soltu.Jan_v1.1.03G016620.1
chr03	Soltu.DM.03G015540.1	Soltu.Jan_v1.1.03G016670.1	Solch.M6.03G015690.1
chr03	Soltu.DM.03G015550.1	Soltu.Jan_v1.1.03G016680.2	Solch.M6.03G015700.1
chr03	Soltu.DM.03G015560.1	Soltu.Jan_v1.1.03G016690.1	Solch.M6.03G015710.1
chr03	Soltu.DM.03G015580.1	Soltu.Jan_v1.1.03G016720.1	Solch.M6.03G015720.1
chr03	Soltu.DM.03G015580.1	Soltu.Jan_v1.1.03G016720.1	Solch.M6.03G015730.1
chr03	Soltu.DM.03G015590.1	Soltu.Jan_v1.1.03G016730.1	Solch.M6.03G015740.1
chr03	Soltu.DM.03G015600.1	Soltu.Jan_v1.1.03G016750.1	Solch.M6.03G015750.1
chr03	Soltu.DM.03G015610.1	Soltu.Jan_v1.1.03G016760.3	Solch.M6.03G015760.1
chr03	Soltu.DM.03G015630.1	Soltu.Jan_v1.1.03G016780.1	Solch.M6.03G015780.1
chr03	Soltu.DM.03G015660.3	Soltu.Jan_v1.1.03G016810.1	Solch.M6.03G015840.6
chr03	Soltu.DM.03G015670.1	Soltu.Jan_v1.1.03G016820.2	Solch.M6.03G015860.1
chr03	Soltu.DM.03G015680.1	Soltu.Jan_v1.1.03G016830.1	Solch.M6.03G015880.1
chr03	Soltu.DM.03G015690.1	Soltu.Jan_v1.1.03G016840.2	Solch.M6.03G015890.2
chr03	Soltu.DM.03G015700.1	Soltu.Jan_v1.1.03G016850.1	Solch.M6.03G015900.1
chr03	Soltu.DM.03G015710.1	Soltu.Jan_v1.1.03G016860.1	Solch.M6.03G015910.1
chr03	Soltu.DM.03G015720.2	Soltu.Jan_v1.1.03G016870.1	Solch.M6.03G015920.2
chr03	Soltu.DM.03G015750.1	Soltu.Jan_v1.1.03G016910.1	Solch.M6.03G015940.1
chr03	Soltu.DM.03G015760.2	Soltu.Jan_v1.1.03G016920.2	Solch.M6.03G015960.1
chr03	Soltu.DM.03G015770.1	Soltu.Jan_v1.1.03G016930.1	Solch.M6.03G015970.1
chr03	Soltu.DM.03G015780.1	Soltu.Jan_v1.1.03G016940.1	Solch.M6.03G015980.2
chr03	Soltu.DM.03G015790.1	Soltu.Jan_v1.1.03G016950.1	Solch.M6.03G016030.1
chr03	Soltu.DM.03G015840.1	Soltu.Jan_v1.1.03G017040.1
chr03	Soltu.DM.03G015840.1	Soltu.Jan_v1.1.03G016960.1
chr03	Soltu.DM.03G015920.1	Soltu.Jan_v1.1.03G017160.1
chr03	Soltu.DM.03G015940.1	Soltu.Jan_v1.1.03G017200.1
chr03	Soltu.DM.03G015960.1	Soltu.Jan_v1.1.03G017210.2	Solch.M6.03G016130.1
chr03	Soltu.DM.03G015970.1	Soltu.Jan_v1.1.03G017220.2
chr03	Soltu.DM.03G015980.1	Soltu.Jan_v1.1.03G017230.1	Solch.M6.03G016140.1
chr03	Soltu.DM.03G016000.1	Soltu.Jan_v1.1.03G017240.8	Solch.M6.03G016150.18
chr03	Soltu.DM.03G016010.1	Soltu.Jan_v1.1.03G017250.1	Solch.M6.03G016160.1
chr03	Soltu.DM.03G016020.1	Soltu.Jan_v1.1.03G017260.1	Solch.M6.03G016170.1
chr03	Soltu.DM.03G016030.1	Soltu.Jan_v1.1.03G017270.1	Solch.M6.03G016180.1
chr03	Soltu.DM.03G016040.1	Soltu.Jan_v1.1.03G017290.1	Solch.M6.03G016190.1
chr03	Soltu.DM.03G016060.1	Soltu.Jan_v1.1.03G017310.5	Solch.M6.03G016220.2
chr03	Soltu.DM.03G016070.1	Soltu.Jan_v1.1.03G017320.1	Solch.M6.03G016230.1
chr03	Soltu.DM.03G016090.1	Soltu.Jan_v1.1.03G017330.1	Solch.M6.03G016240.1
chr03	Soltu.DM.03G016100.1	Soltu.Jan_v1.1.03G017340.1	Solch.M6.03G016250.1
chr03	Soltu.DM.03G016110.1	Soltu.Jan_v1.1.03G017350.1	Solch.M6.03G016260.1
chr03	Soltu.DM.03G016120.1	Soltu.Jan_v1.1.03G017360.2	Solch.M6.03G016280.1
chr03	Soltu.DM.03G016130.1	Soltu.Jan_v1.1.03G017370.2	Solch.M6.03G016290.2
chr03	Soltu.DM.03G016140.1	Soltu.Jan_v1.1.03G017380.1	Solch.M6.03G016300.1
chr03	Soltu.DM.03G016150.1	Soltu.Jan_v1.1.03G017410.1	Solch.M6.03G016310.1
chr03	Soltu.DM.03G016160.1	Soltu.Jan_v1.1.03G017420.1	Solch.M6.03G016320.1
chr03	Soltu.DM.03G016170.1	Soltu.Jan_v1.1.03G017430.1	Solch.M6.03G016330.1
chr03	Soltu.DM.03G016180.1	Soltu.Jan_v1.1.03G017440.1	Solch.M6.03G016340.4
chr03	Soltu.DM.03G016190.1	Soltu.Jan_v1.1.03G017450.1	Solch.M6.03G016350.1
chr03	Soltu.DM.03G016200.1	Soltu.Jan_v1.1.03G017470.3
chr03	Soltu.DM.03G016210.1	Soltu.Jan_v1.1.03G017480.1	Solch.M6.03G016360.1
chr03	Soltu.DM.03G016220.1	Soltu.Jan_v1.1.03G017490.1	Solch.M6.03G016370.1
chr03	Soltu.DM.03G016230.1	Soltu.Jan_v1.1.03G017500.1	Solch.M6.03G016380.1
chr03	Soltu.DM.03G016240.1	Soltu.Jan_v1.1.03G017510.1	Solch.M6.03G016390.1
chr03	Soltu.DM.03G016250.1	Soltu.Jan_v1.1.03G017530.3	Solch.M6.03G016400.1
chr03	Soltu.DM.03G016260.1	Soltu.Jan_v1.1.03G017570.1	Solch.M6.03G016410.1
chr03	Soltu.DM.03G016270.1	Soltu.Jan_v1.1.03G017590.2	Solch.M6.03G016420.1
chr03	Soltu.DM.03G016280.1	Soltu.Jan_v1.1.03G017610.1
chr03	Soltu.DM.03G016290.1	Soltu.Jan_v1.1.03G017640.1
chr03	Soltu.DM.03G016300.1	Soltu.Jan_v1.1.03G017700.1	Solch.M6.03G016430.1
chr03	Soltu.DM.03G016310.1	Soltu.Jan_v1.1.03G017710.1	Solch.M6.03G016440.1
chr03	Soltu.DM.03G016330.2	Soltu.Jan_v1.1.03G017720.1	Solch.M6.03G016460.2
chr03	Soltu.DM.03G016380.1	Soltu.Jan_v1.1.03G017740.1	Solch.M6.03G016480.1
chr03	Soltu.DM.03G016390.1	Soltu.Jan_v1.1.03G017750.1	Solch.M6.03G016490.1
chr03	Soltu.DM.03G016410.1	Soltu.Jan_v1.1.03G017780.1	Solch.M6.03G016510.1
chr03	Soltu.DM.03G016430.1	Soltu.Jan_v1.1.03G017800.3	Solch.M6.03G016520.1
chr03	Soltu.DM.03G016440.1	Soltu.Jan_v1.1.03G017810.2
chr03	Soltu.DM.03G016450.1	Soltu.Jan_v1.1.03G017820.3	Solch.M6.03G016530.2
chr03	Soltu.DM.03G016460.1	Soltu.Jan_v1.1.03G017840.3	Solch.M6.03G016540.1
chr03	Soltu.DM.03G016470.2	Soltu.Jan_v1.1.03G017850.1	Solch.M6.03G016550.1
chr03	Soltu.DM.03G016510.1	Soltu.Jan_v1.1.03G017870.1	Solch.M6.03G016570.1
chr03	Soltu.DM.03G016520.1	Soltu.Jan_v1.1.03G017880.1	Solch.M6.03G016580.1
chr03	Soltu.DM.03G016530.1	Soltu.Jan_v1.1.03G017890.2	Solch.M6.03G016590.2
chr03	Soltu.DM.03G016540.1	Soltu.Jan_v1.1.03G017900.1	Solch.M6.03G016600.1
chr03	Soltu.DM.03G016550.1	Soltu.Jan_v1.1.03G017910.1	Solch.M6.03G016610.1
chr03	Soltu.DM.03G016560.1	Soltu.Jan_v1.1.03G017920.1	Solch.M6.03G016630.1
chr03	Soltu.DM.03G016570.1	Soltu.Jan_v1.1.03G017940.1	Solch.M6.03G016640.1
chr03	Soltu.DM.03G016600.1	Soltu.Jan_v1.1.03G018030.1	Solch.M6.03G016670.1
chr03	Soltu.DM.03G016610.1	Soltu.Jan_v1.1.03G018040.1	Solch.M6.03G016680.1
chr03	Soltu.DM.03G016620.1	Soltu.Jan_v1.1.03G018050.2	Solch.M6.03G016700.1
chr03	Soltu.DM.03G016650.1	Soltu.Jan_v1.1.03G018060.6	Solch.M6.03G016710.4
chr03	Soltu.DM.03G016660.1	Soltu.Jan_v1.1.03G018070.1	Solch.M6.03G016730.1
chr03	Soltu.DM.03G016670.1	Soltu.Jan_v1.1.03G018090.1	Solch.M6.03G016720.2
chr03	Soltu.DM.03G016680.1	Soltu.Jan_v1.1.03G018100.5	Solch.M6.03G016740.8
chr03	Soltu.DM.03G016690.1	Soltu.Jan_v1.1.03G018110.2	Solch.M6.03G016750.1
chr03	Soltu.DM.03G016720.1	Soltu.Jan_v1.1.03G018130.1	Solch.M6.03G016770.1
chr03	Soltu.DM.03G016730.1	Soltu.Jan_v1.1.03G018140.1	Solch.M6.03G016780.1
chr03	Soltu.DM.03G016740.1	Soltu.Jan_v1.1.03G018120.1	Solch.M6.03G016760.1
chr03	Soltu.DM.03G016700.1	Soltu.Jan_v1.1.03G018120.1	Solch.M6.03G016760.1
chr03	Soltu.DM.03G016750.1	Soltu.Jan_v1.1.03G018170.1	Solch.M6.03G016800.1
chr03	Soltu.DM.03G016710.1	Soltu.Jan_v1.1.03G018170.1	Solch.M6.03G016800.1
chr03	Soltu.DM.03G016770.2	Soltu.Jan_v1.1.03G018180.1	Solch.M6.03G016810.2
chr03	Soltu.DM.03G016790.1	Soltu.Jan_v1.1.03G018190.1	Solch.M6.03G016820.1
chr03	Soltu.DM.03G016800.1	Soltu.Jan_v1.1.03G018200.1	Solch.M6.03G016830.2
chr03	Soltu.DM.03G016810.1	Soltu.Jan_v1.1.03G018220.1	Solch.M6.03G016840.1
chr03	Soltu.DM.03G016820.1	Soltu.Jan_v1.1.03G018230.2
chr03	Soltu.DM.03G016840.2	Soltu.Jan_v1.1.03G018240.6	Solch.M6.03G016860.3
chr03	Soltu.DM.03G016850.2	Soltu.Jan_v1.1.03G018250.4	Solch.M6.03G016870.3
chr03	Soltu.DM.03G016860.1	Soltu.Jan_v1.1.03G018260.1	Solch.M6.03G016890.1
chr03	Soltu.DM.03G016870.2	Soltu.Jan_v1.1.03G018270.3	Solch.M6.03G016900.2
chr03	Soltu.DM.03G016880.1	Soltu.Jan_v1.1.03G018280.1	Solch.M6.03G016910.1
chr03	Soltu.DM.03G016890.3	Soltu.Jan_v1.1.03G018300.1	Solch.M6.03G016920.1
chr03	Soltu.DM.03G016910.1	Soltu.Jan_v1.1.03G018320.1	Solch.M6.03G016950.1
chr03	Soltu.DM.03G016900.1	Soltu.Jan_v1.1.03G018330.1	Solch.M6.03G016940.1
chr03	Soltu.DM.03G016980.1	Soltu.Jan_v1.1.03G018340.1	Solch.M6.03G016980.1
chr03	Soltu.DM.03G016940.1	Soltu.Jan_v1.1.03G018340.1	Solch.M6.03G016980.1
chr03	Soltu.DM.03G017000.1	Soltu.Jan_v1.1.03G018350.1	Solch.M6.03G017000.1
chr03	Soltu.DM.03G017020.1	Soltu.Jan_v1.1.03G018360.1	Solch.M6.03G017010.1
chr03	Soltu.DM.03G017030.1	Soltu.Jan_v1.1.03G018380.1	Solch.M6.03G017030.3
chr03	Soltu.DM.03G017040.1	Soltu.Jan_v1.1.03G018390.1	Solch.M6.03G017040.1
chr03	Soltu.DM.03G017050.1	Soltu.Jan_v1.1.03G018400.1
chr03	Soltu.DM.03G017070.1	Soltu.Jan_v1.1.03G018420.1	Solch.M6.03G017060.1
chr03	Soltu.DM.03G017090.1	Soltu.Jan_v1.1.03G018450.1	Solch.M6.03G017080.2
chr03	Soltu.DM.03G017100.1	Soltu.Jan_v1.1.03G018460.2	Solch.M6.03G017090.1
chr03	Soltu.DM.03G017110.1	Soltu.Jan_v1.1.03G018470.1	Solch.M6.03G017100.1
chr03	Soltu.DM.03G017120.1	Soltu.Jan_v1.1.03G018480.1	Solch.M6.03G017110.1
chr03	Soltu.DM.03G017130.1	Soltu.Jan_v1.1.03G018490.1	Solch.M6.03G017120.1
chr03	Soltu.DM.03G017140.4	Soltu.Jan_v1.1.03G018500.1	Solch.M6.03G017130.1
chr03	Soltu.DM.03G017150.1	Soltu.Jan_v1.1.03G018510.1	Solch.M6.03G017140.1
chr03	Soltu.DM.03G017160.1	Soltu.Jan_v1.1.03G018520.1	Solch.M6.03G017150.2
chr03	Soltu.DM.03G017170.1	Soltu.Jan_v1.1.03G018530.1	Solch.M6.03G017170.1
chr03	Soltu.DM.03G017170.1	Soltu.Jan_v1.1.03G018530.1	Solch.M6.03G017160.1
chr03	Soltu.DM.03G017190.3	Soltu.Jan_v1.1.03G018540.1	Solch.M6.03G017190.1
chr03	Soltu.DM.03G017200.1	Soltu.Jan_v1.1.03G018550.3	Solch.M6.03G017210.3
chr03	Soltu.DM.03G017210.1	Soltu.Jan_v1.1.03G018570.1	Solch.M6.03G017220.1
chr03	Soltu.DM.03G017220.2	Soltu.Jan_v1.1.03G018580.1
chr03	Soltu.DM.03G017280.1	Soltu.Jan_v1.1.03G018610.2	Solch.M6.03G017230.5
chr03	Soltu.DM.03G017280.1	Soltu.Jan_v1.1.03G018610.2	Solch.M6.03G017260.1
chr03	Soltu.DM.03G017230.1	Soltu.Jan_v1.1.03G018590.5	Solch.M6.03G017240.1
chr03	Soltu.DM.03G017250.1	Soltu.Jan_v1.1.03G018600.1
chr03	Soltu.DM.03G017300.1	Soltu.Jan_v1.1.03G018620.4	Solch.M6.03G017270.1
chr03	Soltu.DM.03G017300.1	Soltu.Jan_v1.1.03G018620.4	Solch.M6.03G017280.6
chr03	Soltu.DM.03G017340.1	Soltu.Jan_v1.1.03G018650.1	Solch.M6.03G017320.2
chr03	Soltu.DM.03G017350.3	Soltu.Jan_v1.1.03G018660.3	Solch.M6.03G017330.1
chr03	Soltu.DM.03G017360.1	Soltu.Jan_v1.1.03G018670.1
chr03	Soltu.DM.03G017370.1	Soltu.Jan_v1.1.03G018680.2	Solch.M6.03G017340.14
chr03	Soltu.DM.03G017390.1	Soltu.Jan_v1.1.03G018710.2
chr03	Soltu.DM.03G017440.1	Soltu.Jan_v1.1.03G018750.1	Solch.M6.03G017410.1
chr03	Soltu.DM.03G017450.1	Soltu.Jan_v1.1.03G018760.1	Solch.M6.03G017420.1
chr03	Soltu.DM.03G017470.1	Soltu.Jan_v1.1.03G018780.1	Solch.M6.03G017440.2
chr03	Soltu.DM.03G017480.1	Soltu.Jan_v1.1.03G018790.1	Solch.M6.03G017450.2
chr03	Soltu.DM.03G017490.1	Soltu.Jan_v1.1.03G018800.1
chr03	Soltu.DM.03G017500.1	Soltu.Jan_v1.1.03G018810.1
chr03	Soltu.DM.03G017510.1	Soltu.Jan_v1.1.03G018820.1	Solch.M6.03G017480.1
chr03	Soltu.DM.03G017520.1	Soltu.Jan_v1.1.03G018830.1	Solch.M6.03G017490.1
chr03	Soltu.DM.03G017530.1	Soltu.Jan_v1.1.03G018840.1	Solch.M6.03G017500.1
chr03	Soltu.DM.03G017540.1	Soltu.Jan_v1.1.03G018850.2	Solch.M6.03G017510.1
chr03	Soltu.DM.03G017550.1	Soltu.Jan_v1.1.03G018860.2	Solch.M6.03G017520.1
chr03	Soltu.DM.03G017560.1	Soltu.Jan_v1.1.03G018870.1	Solch.M6.03G017530.3
chr03	Soltu.DM.03G017570.1	Soltu.Jan_v1.1.03G018880.2	Solch.M6.03G017540.1
chr03	Soltu.DM.03G017580.1	Soltu.Jan_v1.1.03G018890.1	Solch.M6.03G017550.1
chr03	Soltu.DM.03G017590.1	Soltu.Jan_v1.1.03G018900.1	Solch.M6.03G017560.3
chr03	Soltu.DM.03G017600.1	Soltu.Jan_v1.1.03G018910.2
chr03	Soltu.DM.03G017620.1	Soltu.Jan_v1.1.03G018920.1	Solch.M6.03G017580.1
chr03	Soltu.DM.03G017620.1	Soltu.Jan_v1.1.03G018950.1	Solch.M6.03G017580.1
chr03	Soltu.DM.03G017610.1	Soltu.Jan_v1.1.03G018930.1
chr03	Soltu.DM.03G017630.1	Soltu.Jan_v1.1.03G018960.1	Solch.M6.03G017590.1
chr03	Soltu.DM.03G017660.1	Soltu.Jan_v1.1.03G018990.1	Solch.M6.03G017620.1
chr03	Soltu.DM.03G017690.1	Soltu.Jan_v1.1.03G019020.1	Solch.M6.03G017640.1
chr03	Soltu.DM.03G017700.1	Soltu.Jan_v1.1.03G019030.1	Solch.M6.03G017650.1
chr03	Soltu.DM.03G017710.1	Soltu.Jan_v1.1.03G019040.1	Solch.M6.03G017670.1
chr03	Soltu.DM.03G017710.1	Soltu.Jan_v1.1.03G019040.1	Solch.M6.03G017660.1
chr03	Soltu.DM.03G017720.1	Soltu.Jan_v1.1.03G019080.1
chr03	Soltu.DM.03G017770.1	Soltu.Jan_v1.1.03G019140.1	Solch.M6.03G017700.1
chr03	Soltu.DM.03G017780.1	Soltu.Jan_v1.1.03G019150.2
chr03	Soltu.DM.03G017800.1	Soltu.Jan_v1.1.03G019150.2
chr03	Soltu.DM.03G017790.1	Soltu.Jan_v1.1.03G019180.1
chr03	Soltu.DM.03G017810.1	Soltu.Jan_v1.1.03G019200.1	Solch.M6.03G017720.1
chr03	Soltu.DM.03G017820.2	Soltu.Jan_v1.1.03G019210.3	Solch.M6.03G017730.3
chr03	Soltu.DM.03G017830.2	Soltu.Jan_v1.1.03G019220.2	Solch.M6.03G017740.5
chr03	Soltu.DM.03G017850.1	Soltu.Jan_v1.1.03G019240.1	Solch.M6.03G017750.1
chr03	Soltu.DM.03G017870.1	Soltu.Jan_v1.1.03G019260.1	Solch.M6.03G017770.5
chr03	Soltu.DM.03G017880.1	Soltu.Jan_v1.1.03G019270.1	Solch.M6.03G017780.1
chr03	Soltu.DM.03G017890.1	Soltu.Jan_v1.1.03G019280.3
chr03	Soltu.DM.03G017900.2	Soltu.Jan_v1.1.03G019290.2	Solch.M6.03G017790.1
chr03	Soltu.DM.03G017910.2	Soltu.Jan_v1.1.03G019300.1	Solch.M6.03G017800.1
chr03	Soltu.DM.03G017920.1	Soltu.Jan_v1.1.03G019320.1	Solch.M6.03G017830.1
chr03	Soltu.DM.03G017930.1	Soltu.Jan_v1.1.03G019330.1	Solch.M6.03G017840.1
chr03	Soltu.DM.03G017940.1	Soltu.Jan_v1.1.03G019340.4	Solch.M6.03G017850.1
chr03	Soltu.DM.03G017950.2	Soltu.Jan_v1.1.03G019350.1
chr03	Soltu.DM.03G017960.1	Soltu.Jan_v1.1.03G019360.1
chr03	Soltu.DM.03G017970.2	Soltu.Jan_v1.1.03G019370.3
chr03	Soltu.DM.03G017980.1	Soltu.Jan_v1.1.03G019380.3
chr03	Soltu.DM.03G017990.1	Soltu.Jan_v1.1.03G019390.1
chr03	Soltu.DM.03G018000.2	Soltu.Jan_v1.1.03G019400.2	Solch.M6.03G017860.8
chr03	Soltu.DM.03G018010.3	Soltu.Jan_v1.1.03G019440.1	Solch.M6.03G017900.3
chr03	Soltu.DM.03G018020.1	Soltu.Jan_v1.1.03G019440.1	Solch.M6.03G017900.3
chr03	Soltu.DM.03G018030.1	Soltu.Jan_v1.1.03G019450.1	Solch.M6.03G017910.1
chr03	Soltu.DM.03G018040.1	Soltu.Jan_v1.1.03G019460.2	Solch.M6.03G017920.1
chr03	Soltu.DM.03G018050.1	Soltu.Jan_v1.1.03G019470.2	Solch.M6.03G017930.4
chr03	Soltu.DM.03G018070.1	Soltu.Jan_v1.1.03G019480.2	Solch.M6.03G017940.3
chr03	Soltu.DM.03G018080.1	Soltu.Jan_v1.1.03G019490.1	Solch.M6.03G017950.1
chr03	Soltu.DM.03G018090.1	Soltu.Jan_v1.1.03G019500.1	Solch.M6.03G017970.1
chr03	Soltu.DM.03G018100.1	Soltu.Jan_v1.1.03G019510.2	Solch.M6.03G017980.1
chr03	Soltu.DM.03G018110.1	Soltu.Jan_v1.1.03G019520.4	Solch.M6.03G017990.2
chr03	Soltu.DM.03G018120.1	Soltu.Jan_v1.1.03G019530.2	Solch.M6.03G018000.2
chr03	Soltu.DM.03G018130.2	Soltu.Jan_v1.1.03G019540.1	Solch.M6.03G018010.3
chr03	Soltu.DM.03G018150.1	Soltu.Jan_v1.1.03G019550.1	Solch.M6.03G018020.4
chr03	Soltu.DM.03G018160.1	Soltu.Jan_v1.1.03G019560.1	Solch.M6.03G018030.1
chr03	Soltu.DM.03G018170.1	Soltu.Jan_v1.1.03G019590.1	Solch.M6.03G018050.2
chr03	Soltu.DM.03G018170.1	Soltu.Jan_v1.1.03G019590.1	Solch.M6.03G018070.1
chr03	Soltu.DM.03G018180.1	Soltu.Jan_v1.1.03G019600.1
chr03	Soltu.DM.03G018190.1	Soltu.Jan_v1.1.03G019600.1
chr03	Soltu.DM.03G018200.1	Soltu.Jan_v1.1.03G019620.3	Solch.M6.03G018090.3
chr03	Soltu.DM.03G018200.1	Soltu.Jan_v1.1.03G019640.1	Solch.M6.03G018090.3
chr03	Soltu.DM.03G018250.1	Soltu.Jan_v1.1.03G019710.1	Solch.M6.03G018160.1
chr03	Soltu.DM.03G018280.1	Soltu.Jan_v1.1.03G019730.1	Solch.M6.03G018170.1
chr03	Soltu.DM.03G018310.1	Soltu.Jan_v1.1.03G019740.1	Solch.M6.03G018190.1
chr03	Soltu.DM.03G018320.1	Soltu.Jan_v1.1.03G019760.2	Solch.M6.03G018210.1
chr03	Soltu.DM.03G018350.1
chr03	Soltu.DM.03G018350.1
chr03	Soltu.DM.03G018360.1	Soltu.Jan_v1.1.03G019790.1	Solch.M6.03G018250.1
chr03	Soltu.DM.03G018370.1	Soltu.Jan_v1.1.03G019800.1	Solch.M6.03G018260.1
chr03	Soltu.DM.03G018380.1	Soltu.Jan_v1.1.03G019810.1
chr03	Soltu.DM.03G018390.1	Soltu.Jan_v1.1.03G019820.3	Solch.M6.03G018270.1
chr03	Soltu.DM.03G018400.3	Soltu.Jan_v1.1.03G019830.1	Solch.M6.03G018290.1
chr03	Soltu.DM.03G023480.1	Soltu.Jan_v1.1.03G019850.2	Solch.M6.03G018310.1
chr03	Soltu.DM.03G023470.1	Soltu.Jan_v1.1.03G019860.1	Solch.M6.03G018320.4
chr03	Soltu.DM.03G023460.1	Soltu.Jan_v1.1.03G019870.1	Solch.M6.03G018330.1
chr03	Soltu.DM.03G023450.1	Soltu.Jan_v1.1.03G019880.2	Solch.M6.03G018340.3
chr03	Soltu.DM.03G023440.1	Soltu.Jan_v1.1.03G019890.1	Solch.M6.03G018350.1
chr03	Soltu.DM.03G023430.1	Soltu.Jan_v1.1.03G019900.1
chr03	Soltu.DM.03G023410.1	Soltu.Jan_v1.1.03G019920.1
chr03	Soltu.DM.03G023400.1	Soltu.Jan_v1.1.03G019950.1	Solch.M6.03G018380.1
chr03	Soltu.DM.03G018410.1	Soltu.Jan_v1.1.03G019960.1	Solch.M6.03G018300.2
chr03	Soltu.DM.03G018410.1	Soltu.Jan_v1.1.03G019840.2	Solch.M6.03G018300.2
chr03	Soltu.DM.03G018420.1	Soltu.Jan_v1.1.03G019970.1
chr03	Soltu.DM.03G018430.1	Soltu.Jan_v1.1.03G019980.1	Solch.M6.03G022420.1
chr03	Soltu.DM.03G018430.1	Soltu.Jan_v1.1.03G025140.1	Solch.M6.03G022420.1
chr03	Soltu.DM.03G018440.1	Soltu.Jan_v1.1.03G019990.1	Solch.M6.03G022410.1
chr03	Soltu.DM.03G018440.1	Soltu.Jan_v1.1.03G025130.1	Solch.M6.03G022410.1
chr03	Soltu.DM.03G018450.1	Soltu.Jan_v1.1.03G020010.1	Solch.M6.03G022250.1
chr03	Soltu.DM.03G018450.1	Soltu.Jan_v1.1.03G020010.1	Solch.M6.03G022210.1
chr03	Soltu.DM.03G018480.1	Soltu.Jan_v1.1.03G020020.1
chr03	Soltu.DM.03G018490.1	Soltu.Jan_v1.1.03G020030.1
chr03	Soltu.DM.03G018520.1	Soltu.Jan_v1.1.03G020060.1
chr03	Soltu.DM.03G018580.1	Soltu.Jan_v1.1.03G020060.1
chr03	Soltu.DM.03G018620.1	Soltu.Jan_v1.1.03G020130.1
chr03	Soltu.DM.03G018680.1	Soltu.Jan_v1.1.03G020190.1	Solch.M6.03G022100.3
chr03	Soltu.DM.03G018680.1	Soltu.Jan_v1.1.03G025120.1	Solch.M6.03G022100.3
chr03	Soltu.DM.03G018690.1	Soltu.Jan_v1.1.03G020200.1	Solch.M6.03G022090.1
chr03	Soltu.DM.03G018700.1	Soltu.Jan_v1.1.03G020210.1	Solch.M6.03G022080.1
chr03	Soltu.DM.03G018710.1	Soltu.Jan_v1.1.03G020230.2	Solch.M6.03G022060.2
chr03	Soltu.DM.03G018710.1	Soltu.Jan_v1.1.03G020220.1	Solch.M6.03G022060.2
chr03	Soltu.DM.03G018720.1	Soltu.Jan_v1.1.03G020240.1	Solch.M6.03G022070.1
chr03	Soltu.DM.03G018730.1	Soltu.Jan_v1.1.03G020260.1	Solch.M6.03G022050.11
chr03	Soltu.DM.03G018740.1	Soltu.Jan_v1.1.03G020270.2	Solch.M6.03G022040.1
chr03	Soltu.DM.03G018750.1	Soltu.Jan_v1.1.03G020280.1	Solch.M6.03G022030.1
chr03	Soltu.DM.03G018760.1	Soltu.Jan_v1.1.03G020290.1	Solch.M6.03G022020.1
chr03	Soltu.DM.03G018770.2	Soltu.Jan_v1.1.03G020300.3	Solch.M6.03G022010.7
chr03	Soltu.DM.03G018780.1	Soltu.Jan_v1.1.03G020310.1	Solch.M6.03G022000.1
chr03	Soltu.DM.03G018800.1	Soltu.Jan_v1.1.03G020330.1
chr03	Soltu.DM.03G018810.1	Soltu.Jan_v1.1.03G020340.1	Solch.M6.03G021960.1
chr03	Soltu.DM.03G018820.1	Soltu.Jan_v1.1.03G020350.2	Solch.M6.03G021950.1
chr03	Soltu.DM.03G018840.1	Soltu.Jan_v1.1.03G020360.1	Solch.M6.03G021930.1
chr03	Soltu.DM.03G018850.1	Soltu.Jan_v1.1.03G020370.2	Solch.M6.03G021920.3
chr03	Soltu.DM.03G018860.2	Soltu.Jan_v1.1.03G020380.3	Solch.M6.03G021910.3
chr03	Soltu.DM.03G018870.2	Soltu.Jan_v1.1.03G020390.3	Solch.M6.03G021900.2
chr03	Soltu.DM.03G018900.2	Soltu.Jan_v1.1.03G020410.1	Solch.M6.03G021860.1
chr03	Soltu.DM.03G018930.1	Soltu.Jan_v1.1.03G020440.1	Solch.M6.03G021820.1
chr03	Soltu.DM.03G018930.1	Soltu.Jan_v1.1.03G020440.1	Solch.M6.S000040.1
chr03	Soltu.DM.03G018960.1	Soltu.Jan_v1.1.03G020480.1	Solch.M6.03G021810.1
chr03	Soltu.DM.03G018960.1	Soltu.Jan_v1.1.03G020480.1	Solch.M6.S000070.1
chr03	Soltu.DM.03G018990.1	Soltu.Jan_v1.1.03G020520.1
chr03	Soltu.DM.03G018990.1	Soltu.Jan_v1.1.03G020490.1
chr03	Soltu.DM.03G019010.1	Soltu.Jan_v1.1.03G020540.1	Solch.M6.03G021770.1
chr03	Soltu.DM.03G019010.1	Soltu.Jan_v1.1.03G020540.1	Solch.M6.S000100.1
chr03	Soltu.DM.03G019020.1	Soltu.Jan_v1.1.03G020550.2	Solch.M6.03G021750.1
chr03	Soltu.DM.03G019020.1	Soltu.Jan_v1.1.03G020550.2	Solch.M6.S000110.1
chr03	Soltu.DM.03G019030.1	Soltu.Jan_v1.1.03G020560.1	Solch.M6.S000010.2
chr03	Soltu.DM.03G019030.1	Soltu.Jan_v1.1.03G020560.1	Solch.M6.S000120.1
chr03	Soltu.DM.03G019090.1	Soltu.Jan_v1.1.03G020640.1
chr03	Soltu.DM.03G019120.1	Soltu.Jan_v1.1.03G020670.1	Solch.M6.S000160.1
chr03	Soltu.DM.03G019130.1	Soltu.Jan_v1.1.03G020680.5	Solch.M6.S000170.2
chr03	Soltu.DM.03G019140.1	Soltu.Jan_v1.1.03G020690.2	Solch.M6.S000180.1
chr03	Soltu.DM.03G019150.1	Soltu.Jan_v1.1.03G020700.1	Solch.M6.S000190.1
chr03	Soltu.DM.03G019160.3	Soltu.Jan_v1.1.03G020710.1	Solch.M6.S000210.1
chr03	Soltu.DM.03G019170.1	Soltu.Jan_v1.1.03G020720.1	Solch.M6.S000220.1
chr03	Soltu.DM.03G019210.1	Soltu.Jan_v1.1.03G020750.2	Solch.M6.S000260.1
chr03	Soltu.DM.03G019220.1	Soltu.Jan_v1.1.03G020760.1	Solch.M6.S000270.4
chr03	Soltu.DM.03G019230.1	Soltu.Jan_v1.1.03G020770.1	Solch.M6.S000280.1
chr03	Soltu.DM.03G019240.1	Soltu.Jan_v1.1.03G020780.1	Solch.M6.S000290.3
chr03	Soltu.DM.03G019250.1	Soltu.Jan_v1.1.03G020790.2	Solch.M6.S000300.1
chr03	Soltu.DM.03G019270.1	Soltu.Jan_v1.1.03G020800.2	Solch.M6.S000310.2
chr03	Soltu.DM.03G019280.1	Soltu.Jan_v1.1.03G020810.1	Solch.M6.S000320.3
chr03	Soltu.DM.03G019290.2	Soltu.Jan_v1.1.03G020820.1	Solch.M6.S000330.2
chr03	Soltu.DM.03G019300.1	Soltu.Jan_v1.1.03G020830.1	Solch.M6.S000340.1
chr03	Soltu.DM.03G019320.1	Soltu.Jan_v1.1.03G020860.1	Solch.M6.S000350.1
chr03	Soltu.DM.03G019330.2	Soltu.Jan_v1.1.03G020870.1	Solch.M6.S000370.1
chr03	Soltu.DM.03G019350.1	Soltu.Jan_v1.1.03G020900.1	Solch.M6.S000410.1
chr03	Soltu.DM.03G019340.1	Soltu.Jan_v1.1.03G020900.1	Solch.M6.S000410.1
chr03	Soltu.DM.03G019360.1	Soltu.Jan_v1.1.03G020910.1	Solch.M6.S000420.1
chr03	Soltu.DM.03G019370.1	Soltu.Jan_v1.1.03G020920.1	Solch.M6.S000430.1
chr03	Soltu.DM.03G019380.1	Soltu.Jan_v1.1.03G020930.1	Solch.M6.S000440.1
chr03	Soltu.DM.03G019390.1	Soltu.Jan_v1.1.03G020940.1	Solch.M6.S000450.1
chr03	Soltu.DM.03G019400.1	Soltu.Jan_v1.1.03G020950.1
chr03	Soltu.DM.03G019410.1	Soltu.Jan_v1.1.03G020960.1	Solch.M6.S000460.1
chr03	Soltu.DM.03G019420.1	Soltu.Jan_v1.1.03G020970.3	Solch.M6.S000470.3
chr03	Soltu.DM.03G019430.1	Soltu.Jan_v1.1.03G020980.1	Solch.M6.S000480.2
chr03	Soltu.DM.03G019440.1	Soltu.Jan_v1.1.03G020990.1	Solch.M6.S000490.2
chr03	Soltu.DM.03G019450.1	Soltu.Jan_v1.1.03G021000.6	Solch.M6.S000500.2
chr03	Soltu.DM.03G019460.1	Soltu.Jan_v1.1.03G021010.2	Solch.M6.S000510.1
chr03	Soltu.DM.03G019470.1	Soltu.Jan_v1.1.03G021020.1	Solch.M6.S000520.1
chr03	Soltu.DM.03G019480.1	Soltu.Jan_v1.1.03G021030.1	Solch.M6.S000530.1
chr03	Soltu.DM.03G019490.1	Soltu.Jan_v1.1.03G021040.1	Solch.M6.S000550.1
chr03	Soltu.DM.03G019500.1	Soltu.Jan_v1.1.03G021050.1	Solch.M6.S000540.1
chr03	Soltu.DM.03G019510.1	Soltu.Jan_v1.1.03G021060.1	Solch.M6.S000560.1
chr03	Soltu.DM.03G019520.1	Soltu.Jan_v1.1.03G021060.1	Solch.M6.S000560.1
chr03	Soltu.DM.03G019540.1	Soltu.Jan_v1.1.03G021070.1	Solch.M6.S000570.1
chr03	Soltu.DM.03G019550.1	Soltu.Jan_v1.1.03G021080.3
chr03	Soltu.DM.03G019560.1	Soltu.Jan_v1.1.03G021090.1
chr03	Soltu.DM.03G019570.1	Soltu.Jan_v1.1.03G021100.1
chr03	Soltu.DM.03G019580.1	Soltu.Jan_v1.1.03G021110.1
chr03	Soltu.DM.03G019590.1	Soltu.Jan_v1.1.03G021120.1
chr03	Soltu.DM.03G019600.1	Soltu.Jan_v1.1.03G021130.1
chr03	Soltu.DM.03G019620.1	Soltu.Jan_v1.1.03G021140.1
chr03	Soltu.DM.03G019640.1	Soltu.Jan_v1.1.03G021170.1
chr03	Soltu.DM.03G019650.1	Soltu.Jan_v1.1.03G021180.1
chr03	Soltu.DM.03G019670.1	Soltu.Jan_v1.1.03G021190.1
chr03	Soltu.DM.03G019680.1	Soltu.Jan_v1.1.03G021200.1
chr03	Soltu.DM.03G019690.1	Soltu.Jan_v1.1.03G021210.1
chr03	Soltu.DM.03G019700.2	Soltu.Jan_v1.1.03G021220.1
chr03	Soltu.DM.03G019710.1	Soltu.Jan_v1.1.03G021230.2
chr03	Soltu.DM.03G019720.1	Soltu.Jan_v1.1.03G021250.5
chr03	Soltu.DM.03G019730.1	Soltu.Jan_v1.1.03G021260.1	Solch.M6.03G021740.1
chr03	Soltu.DM.03G019750.1	Soltu.Jan_v1.1.03G021270.1	Solch.M6.03G021720.1
chr03	Soltu.DM.03G019760.1	Soltu.Jan_v1.1.03G021280.1	Solch.M6.03G021710.1
chr03	Soltu.DM.03G019770.1	Soltu.Jan_v1.1.03G021290.1	Solch.M6.03G021690.1
chr03	Soltu.DM.03G019790.1	Soltu.Jan_v1.1.03G021300.1
chr03	Soltu.DM.03G019810.1	Soltu.Jan_v1.1.03G021320.1
chr03	Soltu.DM.03G019820.1	Soltu.Jan_v1.1.03G021330.1
chr03	Soltu.DM.03G019800.1	Soltu.Jan_v1.1.03G021330.1
chr03	Soltu.DM.03G019830.1	Soltu.Jan_v1.1.03G021340.2
chr03	Soltu.DM.03G019900.1	Soltu.Jan_v1.1.03G021340.2
chr03	Soltu.DM.03G019840.1	Soltu.Jan_v1.1.03G021350.1
chr03	Soltu.DM.03G019850.1	Soltu.Jan_v1.1.03G021360.1
chr03	Soltu.DM.03G019860.1	Soltu.Jan_v1.1.03G021390.2
chr03	Soltu.DM.03G019890.1	Soltu.Jan_v1.1.03G021420.1
chr03	Soltu.DM.03G019910.1	Soltu.Jan_v1.1.03G021450.1
chr03	Soltu.DM.03G019880.1	Soltu.Jan_v1.1.03G021450.1
chr03	Soltu.DM.03G019920.1	Soltu.Jan_v1.1.03G021460.1
chr03	Soltu.DM.03G019930.1	Soltu.Jan_v1.1.03G021470.1	Solch.M6.03G021630.1
chr03	Soltu.DM.03G019940.1	Soltu.Jan_v1.1.03G021480.2	Solch.M6.03G021620.1
chr03	Soltu.DM.03G019960.1	Soltu.Jan_v1.1.03G021500.1
chr03	Soltu.DM.03G019950.1	Soltu.Jan_v1.1.03G021500.1
chr03	Soltu.DM.03G019980.1	Soltu.Jan_v1.1.03G021520.1	Solch.M6.03G021580.1
chr03	Soltu.DM.03G020000.1	Soltu.Jan_v1.1.03G021540.4
chr03	Soltu.DM.03G020010.1	Soltu.Jan_v1.1.03G021550.1	Solch.M6.03G021570.2
chr03	Soltu.DM.03G020020.1	Soltu.Jan_v1.1.03G021560.1
chr03	Soltu.DM.03G020050.1	Soltu.Jan_v1.1.03G021560.1
chr03	Soltu.DM.03G020030.1	Soltu.Jan_v1.1.03G021600.1	Solch.M6.03G021550.1
chr03	Soltu.DM.03G020060.3	Soltu.Jan_v1.1.03G021640.2	Solch.M6.03G021540.1
chr03	Soltu.DM.03G020070.1	Soltu.Jan_v1.1.03G021650.2	Solch.M6.03G021530.3
chr03	Soltu.DM.03G020080.2	Soltu.Jan_v1.1.03G021660.3	Solch.M6.03G021520.1
chr03	Soltu.DM.03G020090.1	Soltu.Jan_v1.1.03G021670.1	Solch.M6.03G021510.1
chr03	Soltu.DM.03G020100.1	Soltu.Jan_v1.1.03G021680.1	Solch.M6.03G021500.1
chr03	Soltu.DM.03G020110.1	Soltu.Jan_v1.1.03G021690.1	Solch.M6.03G021490.1
chr03	Soltu.DM.03G020120.1	Soltu.Jan_v1.1.03G021700.1	Solch.M6.03G021480.1
chr03	Soltu.DM.03G020130.1	Soltu.Jan_v1.1.03G021710.2	Solch.M6.03G021470.3
chr03	Soltu.DM.03G020140.1	Soltu.Jan_v1.1.03G021720.1	Solch.M6.03G021460.2
chr03	Soltu.DM.03G020150.1	Soltu.Jan_v1.1.03G021740.1	Solch.M6.03G021450.1
chr03	Soltu.DM.03G020180.1	Soltu.Jan_v1.1.03G021760.2	Solch.M6.03G021420.1
chr03	Soltu.DM.03G020190.2	Soltu.Jan_v1.1.03G021770.3	Solch.M6.03G021390.1
chr03	Soltu.DM.03G020200.1	Soltu.Jan_v1.1.03G021780.1	Solch.M6.03G021380.1
chr03	Soltu.DM.03G020210.2	Soltu.Jan_v1.1.03G021800.2
chr03	Soltu.DM.03G020230.1	Soltu.Jan_v1.1.03G021830.1	Solch.M6.03G021360.1
chr03	Soltu.DM.03G020220.1	Soltu.Jan_v1.1.03G021830.1	Solch.M6.03G021360.1
chr03	Soltu.DM.03G020240.1	Soltu.Jan_v1.1.03G021840.1	Solch.M6.03G021350.1
chr03	Soltu.DM.03G020250.1	Soltu.Jan_v1.1.03G021860.1
chr03	Soltu.DM.03G020260.1	Soltu.Jan_v1.1.03G021860.1
chr03	Soltu.DM.03G020270.1	Soltu.Jan_v1.1.03G021880.1	Solch.M6.03G021320.1
chr03	Soltu.DM.03G020280.1	Soltu.Jan_v1.1.03G021890.2	Solch.M6.03G021310.1
chr03	Soltu.DM.03G020290.1	Soltu.Jan_v1.1.03G021900.1	Solch.M6.03G021300.1
chr03	Soltu.DM.03G020300.1	Soltu.Jan_v1.1.03G021910.3	Solch.M6.03G021290.1
chr03	Soltu.DM.03G020310.1	Soltu.Jan_v1.1.03G021920.3	Solch.M6.03G021280.3
chr03	Soltu.DM.03G020320.1	Soltu.Jan_v1.1.03G021930.1	Solch.M6.03G021270.1
chr03	Soltu.DM.03G020330.1	Soltu.Jan_v1.1.03G021940.1	Solch.M6.03G021260.2
chr03	Soltu.DM.03G020340.1	Soltu.Jan_v1.1.03G021950.1	Solch.M6.03G021250.1
chr03	Soltu.DM.03G020350.1	Soltu.Jan_v1.1.03G021960.1	Solch.M6.03G021240.1
chr03	Soltu.DM.03G020360.1	Soltu.Jan_v1.1.03G021970.1	Solch.M6.03G021230.1
chr03	Soltu.DM.03G020370.1	Soltu.Jan_v1.1.03G021980.1	Solch.M6.03G021220.1
chr03	Soltu.DM.03G020380.1	Soltu.Jan_v1.1.03G021990.1	Solch.M6.03G021210.1
chr03	Soltu.DM.03G020390.1	Soltu.Jan_v1.1.03G022000.1	Solch.M6.03G021190.1
chr03	Soltu.DM.03G020400.1	Soltu.Jan_v1.1.03G022020.1
chr03	Soltu.DM.03G020410.1	Soltu.Jan_v1.1.03G022030.1	Solch.M6.03G021170.1
chr03	Soltu.DM.03G020440.2	Soltu.Jan_v1.1.03G022060.2	Solch.M6.03G021140.1
chr03	Soltu.DM.03G020450.1	Soltu.Jan_v1.1.03G022080.2	Solch.M6.03G021130.2
chr03	Soltu.DM.03G020460.3	Soltu.Jan_v1.1.03G022090.19	Solch.M6.03G021120.17
chr03	Soltu.DM.03G020480.1	Soltu.Jan_v1.1.03G022100.2	Solch.M6.03G021110.2
chr03	Soltu.DM.03G020490.1	Soltu.Jan_v1.1.03G022110.1	Solch.M6.03G021100.1
chr03	Soltu.DM.03G020500.2	Soltu.Jan_v1.1.03G022120.4	Solch.M6.03G021090.2
chr03	Soltu.DM.03G020510.1	Soltu.Jan_v1.1.03G022130.1	Solch.M6.03G021080.2
chr03	Soltu.DM.03G020520.1	Soltu.Jan_v1.1.03G022140.1
chr03	Soltu.DM.03G020540.1	Soltu.Jan_v1.1.03G022140.1
chr03	Soltu.DM.03G020530.1	Soltu.Jan_v1.1.03G022150.1
chr03	Soltu.DM.03G020550.1	Soltu.Jan_v1.1.03G022170.1	Solch.M6.03G021060.1
chr03	Soltu.DM.03G020560.1	Soltu.Jan_v1.1.03G022180.2	Solch.M6.03G021050.2
chr03	Soltu.DM.03G020570.1	Soltu.Jan_v1.1.03G022190.1	Solch.M6.03G021040.1
chr03	Soltu.DM.03G020580.1	Soltu.Jan_v1.1.03G022200.1	Solch.M6.03G021030.1
chr03	Soltu.DM.03G020590.1	Soltu.Jan_v1.1.03G022210.1	Solch.M6.03G021020.1
chr03	Soltu.DM.03G020600.1	Soltu.Jan_v1.1.03G022220.1	Solch.M6.03G021010.1
chr03	Soltu.DM.03G020680.2	Soltu.Jan_v1.1.03G022280.1
chr03	Soltu.DM.03G020830.1	Soltu.Jan_v1.1.03G022430.2	Solch.M6.03G020990.1
chr03	Soltu.DM.03G020830.1	Soltu.Jan_v1.1.03G022430.2	Solch.M6.03G020830.2
chr03	Soltu.DM.03G020690.1	Soltu.Jan_v1.1.03G022290.1
chr03	Soltu.DM.03G020700.1	Soltu.Jan_v1.1.03G022300.1	Solch.M6.03G020970.1
chr03	Soltu.DM.03G020710.1	Soltu.Jan_v1.1.03G022310.1	Solch.M6.03G020960.1
chr03	Soltu.DM.03G020720.1	Soltu.Jan_v1.1.03G022320.2	Solch.M6.03G020950.1
chr03	Soltu.DM.03G020730.1	Soltu.Jan_v1.1.03G022330.2	Solch.M6.03G020940.1
chr03	Soltu.DM.03G020740.1	Soltu.Jan_v1.1.03G022340.1	Solch.M6.03G020930.1
chr03	Soltu.DM.03G020750.2	Soltu.Jan_v1.1.03G022350.2	Solch.M6.03G020910.2
chr03	Soltu.DM.03G020760.2	Soltu.Jan_v1.1.03G022360.1	Solch.M6.03G020900.3
chr03	Soltu.DM.03G020780.1	Soltu.Jan_v1.1.03G022370.1	Solch.M6.03G020880.1
chr03	Soltu.DM.03G020790.1	Soltu.Jan_v1.1.03G022380.2	Solch.M6.03G020860.1
chr03	Soltu.DM.03G020800.1	Soltu.Jan_v1.1.03G022390.1	Solch.M6.03G020850.1
chr03	Soltu.DM.03G020810.1	Soltu.Jan_v1.1.03G022410.1	Solch.M6.03G020840.1
chr03	Soltu.DM.03G020840.1	Soltu.Jan_v1.1.03G022440.2	Solch.M6.03G020980.1
chr03	Soltu.DM.03G020860.1	Soltu.Jan_v1.1.03G022460.1
chr03	Soltu.DM.03G020870.1	Soltu.Jan_v1.1.03G022470.1
chr03	Soltu.DM.03G020910.1	Soltu.Jan_v1.1.03G022490.1
chr03	Soltu.DM.03G020910.1	Soltu.Jan_v1.1.03G022450.1
chr03	Soltu.DM.03G020900.1	Soltu.Jan_v1.1.03G022510.1
chr03	Soltu.DM.03G020960.1	Soltu.Jan_v1.1.03G022510.1
chr03	Soltu.DM.03G020920.1	Soltu.Jan_v1.1.03G022540.1
chr03	Soltu.DM.03G020890.1	Soltu.Jan_v1.1.03G022540.1
chr03	Soltu.DM.03G020940.1	Soltu.Jan_v1.1.03G022550.1	Solch.M6.03G020780.1
chr03	Soltu.DM.03G020970.1	Soltu.Jan_v1.1.03G022590.2	Solch.M6.03G020760.1
chr03	Soltu.DM.03G020980.1	Soltu.Jan_v1.1.03G022600.1	Solch.M6.03G020750.1
chr03	Soltu.DM.03G020990.1	Soltu.Jan_v1.1.03G022610.1	Solch.M6.03G020740.2
chr03	Soltu.DM.03G021000.1	Soltu.Jan_v1.1.03G022620.1	Solch.M6.03G020730.4
chr03	Soltu.DM.03G021030.1	Soltu.Jan_v1.1.03G022630.1	Solch.M6.03G020720.1
chr03	Soltu.DM.03G021040.1	Soltu.Jan_v1.1.03G022640.1
chr03	Soltu.DM.03G021060.1	Soltu.Jan_v1.1.03G022650.1	Solch.M6.03G020710.1
chr03	Soltu.DM.03G021080.1	Soltu.Jan_v1.1.03G022660.2	Solch.M6.03G020700.1
chr03	Soltu.DM.03G021090.1	Soltu.Jan_v1.1.03G022670.1
chr03	Soltu.DM.03G021100.3	Soltu.Jan_v1.1.03G022680.1	Solch.M6.03G020690.1
chr03	Soltu.DM.03G021110.1	Soltu.Jan_v1.1.03G022690.1	Solch.M6.03G020670.1
chr03	Soltu.DM.03G021120.1	Soltu.Jan_v1.1.03G022700.2	Solch.M6.03G020660.1
chr03	Soltu.DM.03G021130.1	Soltu.Jan_v1.1.03G022720.1	Solch.M6.03G020650.1
chr03	Soltu.DM.03G021140.1	Soltu.Jan_v1.1.03G022730.1	Solch.M6.03G020640.1
chr03	Soltu.DM.03G021150.2	Soltu.Jan_v1.1.03G022740.2	Solch.M6.03G020630.6
chr03	Soltu.DM.03G021160.1	Soltu.Jan_v1.1.03G022750.1	Solch.M6.03G020620.1
chr03	Soltu.DM.03G021180.1	Soltu.Jan_v1.1.03G022770.1	Solch.M6.03G020590.1
chr03	Soltu.DM.03G021190.1	Soltu.Jan_v1.1.03G022780.1	Solch.M6.03G020580.1
chr03	Soltu.DM.03G021200.1	Soltu.Jan_v1.1.03G022790.1	Solch.M6.03G020570.1
chr03	Soltu.DM.03G021210.1	Soltu.Jan_v1.1.03G022800.2	Solch.M6.03G020560.1
chr03	Soltu.DM.03G021220.1	Soltu.Jan_v1.1.03G022810.2	Solch.M6.03G020550.1
chr03	Soltu.DM.03G021230.1	Soltu.Jan_v1.1.03G022820.1	Solch.M6.03G020540.1
chr03	Soltu.DM.03G021240.1	Soltu.Jan_v1.1.03G022830.1
chr03	Soltu.DM.03G021250.1	Soltu.Jan_v1.1.03G022840.1
chr03	Soltu.DM.03G021260.1	Soltu.Jan_v1.1.03G022850.1	Solch.M6.03G020520.1
chr03	Soltu.DM.03G021270.1	Soltu.Jan_v1.1.03G022860.1	Solch.M6.03G020510.2
chr03	Soltu.DM.03G021280.1	Soltu.Jan_v1.1.03G022870.1	Solch.M6.03G020500.1
chr03	Soltu.DM.03G021290.1	Soltu.Jan_v1.1.03G022880.1	Solch.M6.03G020490.1
chr03	Soltu.DM.03G021300.1	Soltu.Jan_v1.1.03G022890.1	Solch.M6.03G020480.1
chr03	Soltu.DM.03G021320.1	Soltu.Jan_v1.1.03G022910.1	Solch.M6.03G020460.1
chr03	Soltu.DM.03G021330.1	Soltu.Jan_v1.1.03G022920.1	Solch.M6.03G020450.1
chr03	Soltu.DM.03G021340.1	Soltu.Jan_v1.1.03G022930.4	Solch.M6.03G020440.1
chr03	Soltu.DM.03G021350.3	Soltu.Jan_v1.1.03G022940.1	Solch.M6.03G020430.1
chr03	Soltu.DM.03G021360.1	Soltu.Jan_v1.1.03G022950.3	Solch.M6.03G020420.6
chr03	Soltu.DM.03G021370.1	Soltu.Jan_v1.1.03G022960.1	Solch.M6.03G020410.1
chr03	Soltu.DM.03G021380.1	Soltu.Jan_v1.1.03G022980.1	Solch.M6.03G020400.1
chr03	Soltu.DM.03G021380.1	Soltu.Jan_v1.1.03G022970.1	Solch.M6.03G020400.1
chr03	Soltu.DM.03G021390.1	Soltu.Jan_v1.1.03G022990.1	Solch.M6.03G020390.2
chr03	Soltu.DM.03G021400.1	Soltu.Jan_v1.1.03G023000.1	Solch.M6.03G020380.1
chr03	Soltu.DM.03G021410.1	Soltu.Jan_v1.1.03G023010.1	Solch.M6.03G020370.1
chr03	Soltu.DM.03G021420.1	Soltu.Jan_v1.1.03G023020.1
chr03	Soltu.DM.03G021430.1	Soltu.Jan_v1.1.03G023030.1	Solch.M6.03G020360.1
chr03	Soltu.DM.03G021440.1	Soltu.Jan_v1.1.03G023040.2	Solch.M6.03G020350.1
chr03	Soltu.DM.03G021450.3	Soltu.Jan_v1.1.03G023050.6	Solch.M6.03G020340.2
chr03	Soltu.DM.03G021470.1	Soltu.Jan_v1.1.03G023080.1
chr03	Soltu.DM.03G021460.1	Soltu.Jan_v1.1.03G023080.1
chr03	Soltu.DM.03G021480.1	Soltu.Jan_v1.1.03G023100.1	Solch.M6.03G020310.1
chr03	Soltu.DM.03G021500.1	Soltu.Jan_v1.1.03G023110.2	Solch.M6.03G020280.2
chr03	Soltu.DM.03G021520.1	Soltu.Jan_v1.1.03G023120.1	Solch.M6.03G020260.1
chr03	Soltu.DM.03G021590.1	Soltu.Jan_v1.1.03G023170.2	Solch.M6.03G020200.1
chr03	Soltu.DM.03G021600.1	Soltu.Jan_v1.1.03G023180.1	Solch.M6.03G020190.2
chr03	Soltu.DM.03G021610.1	Soltu.Jan_v1.1.03G023190.2	Solch.M6.03G020180.1
chr03	Soltu.DM.03G021620.1	Soltu.Jan_v1.1.03G023210.1
chr03	Soltu.DM.03G021630.2	Soltu.Jan_v1.1.03G023210.1
chr03	Soltu.DM.03G021640.1	Soltu.Jan_v1.1.03G023220.1	Solch.M6.03G020150.1
chr03	Soltu.DM.03G021640.1	Soltu.Jan_v1.1.03G023220.1	Solch.M6.03G020160.1
chr03	Soltu.DM.03G021650.1	Soltu.Jan_v1.1.03G023230.1	Solch.M6.03G020140.1
chr03	Soltu.DM.03G021660.1	Soltu.Jan_v1.1.03G023240.1	Solch.M6.03G020130.4
chr03	Soltu.DM.03G021670.2	Soltu.Jan_v1.1.03G023250.1	Solch.M6.03G020120.1
chr03	Soltu.DM.03G021690.1	Soltu.Jan_v1.1.03G023280.1	Solch.M6.03G020100.1
chr03	Soltu.DM.03G021700.1	Soltu.Jan_v1.1.03G023290.1	Solch.M6.03G020090.1
chr03	Soltu.DM.03G021710.1	Soltu.Jan_v1.1.03G023300.1	Solch.M6.03G020080.1
chr03	Soltu.DM.03G021720.1	Soltu.Jan_v1.1.03G023310.1	Solch.M6.03G020060.1
chr03	Soltu.DM.03G021730.1	Soltu.Jan_v1.1.03G023330.2	Solch.M6.03G020040.1
chr03	Soltu.DM.03G021750.1	Soltu.Jan_v1.1.03G023340.1	Solch.M6.03G020020.1
chr03	Soltu.DM.03G021760.1	Soltu.Jan_v1.1.03G023360.1	Solch.M6.03G020010.2
chr03	Soltu.DM.03G021770.4	Soltu.Jan_v1.1.03G023370.2	Solch.M6.03G020000.1
chr03	Soltu.DM.03G021780.1	Soltu.Jan_v1.1.03G023390.2	Solch.M6.03G019990.2
chr03	Soltu.DM.03G021790.1	Soltu.Jan_v1.1.03G023400.1
chr03	Soltu.DM.03G021820.1	Soltu.Jan_v1.1.03G023430.1
chr03	Soltu.DM.03G021830.1	Soltu.Jan_v1.1.03G023440.1
chr03	Soltu.DM.03G021840.1	Soltu.Jan_v1.1.03G023460.1	Solch.M6.03G019970.1
chr03	Soltu.DM.03G021850.1	Soltu.Jan_v1.1.03G023470.2	Solch.M6.03G019960.2
chr03	Soltu.DM.03G021870.1	Soltu.Jan_v1.1.03G023490.1	Solch.M6.03G019940.1
chr03	Soltu.DM.03G021880.2	Soltu.Jan_v1.1.03G023500.4	Solch.M6.03G019930.5
chr03	Soltu.DM.03G021900.1	Soltu.Jan_v1.1.03G023520.1	Solch.M6.03G019900.1
chr03	Soltu.DM.03G021910.1	Soltu.Jan_v1.1.03G023530.1	Solch.M6.03G019890.1
chr03	Soltu.DM.03G021920.1	Soltu.Jan_v1.1.03G023540.1
chr03	Soltu.DM.03G021930.1	Soltu.Jan_v1.1.03G023550.1	Solch.M6.03G019880.1
chr03	Soltu.DM.03G021940.1	Soltu.Jan_v1.1.03G023560.1	Solch.M6.03G019870.1
chr03	Soltu.DM.03G021950.2	Soltu.Jan_v1.1.03G023570.1	Solch.M6.03G019860.2
chr03	Soltu.DM.03G021960.1	Soltu.Jan_v1.1.03G023580.2	Solch.M6.03G019850.2
chr03	Soltu.DM.03G021970.1	Soltu.Jan_v1.1.03G023590.1	Solch.M6.03G019840.1
chr03	Soltu.DM.03G021990.1	Soltu.Jan_v1.1.03G023600.3	Solch.M6.03G019820.1
chr03	Soltu.DM.03G022000.1	Soltu.Jan_v1.1.03G023610.1	Solch.M6.03G019810.1
chr03	Soltu.DM.03G022010.1	Soltu.Jan_v1.1.03G023620.1	Solch.M6.03G019800.1
chr03	Soltu.DM.03G022020.1	Soltu.Jan_v1.1.03G023630.5	Solch.M6.03G019790.1
chr03	Soltu.DM.03G022040.1	Soltu.Jan_v1.1.03G023640.1	Solch.M6.03G019770.1
chr03	Soltu.DM.03G022050.1	Soltu.Jan_v1.1.03G023660.1	Solch.M6.03G019750.1
chr03	Soltu.DM.03G022060.1	Soltu.Jan_v1.1.03G023670.1	Solch.M6.03G019740.1
chr03	Soltu.DM.03G022070.2	Soltu.Jan_v1.1.03G023680.1	Solch.M6.03G019730.1
chr03	Soltu.DM.03G022080.1	Soltu.Jan_v1.1.03G023700.1	Solch.M6.03G019700.1
chr03	Soltu.DM.03G022090.1	Soltu.Jan_v1.1.03G023710.2	Solch.M6.03G019690.1
chr03	Soltu.DM.03G022100.1	Soltu.Jan_v1.1.03G023720.1	Solch.M6.03G019680.1
chr03	Soltu.DM.03G022110.1	Soltu.Jan_v1.1.03G023730.1	Solch.M6.03G019670.1
chr03	Soltu.DM.03G022120.1	Soltu.Jan_v1.1.03G023740.1	Solch.M6.03G019660.1
chr03	Soltu.DM.03G022130.1	Soltu.Jan_v1.1.03G023760.1	Solch.M6.03G019650.2
chr03	Soltu.DM.03G022140.1	Soltu.Jan_v1.1.03G023770.1	Solch.M6.03G019640.3
chr03	Soltu.DM.03G022150.1	Soltu.Jan_v1.1.03G023780.1	Solch.M6.03G019630.1
chr03	Soltu.DM.03G022160.1	Soltu.Jan_v1.1.03G023790.2	Solch.M6.03G019620.1
chr03	Soltu.DM.03G022170.1	Soltu.Jan_v1.1.03G023800.1	Solch.M6.03G019610.1
chr03	Soltu.DM.03G022190.1	Soltu.Jan_v1.1.03G023820.1	Solch.M6.03G019600.1
chr03	Soltu.DM.03G022200.1	Soltu.Jan_v1.1.03G023830.1	Solch.M6.03G019590.2
chr03	Soltu.DM.03G022210.1	Soltu.Jan_v1.1.03G023840.1	Solch.M6.03G019580.2
chr03	Soltu.DM.03G022220.1	Soltu.Jan_v1.1.03G023850.1	Solch.M6.03G019570.1
chr03	Soltu.DM.03G022230.2	Soltu.Jan_v1.1.03G023860.2	Solch.M6.03G019560.2
chr03	Soltu.DM.03G022240.2	Soltu.Jan_v1.1.03G023870.1	Solch.M6.03G019550.5
chr03	Soltu.DM.03G022250.1	Soltu.Jan_v1.1.03G023880.1	Solch.M6.03G019540.3
chr03	Soltu.DM.03G022260.1	Soltu.Jan_v1.1.03G023890.1	Solch.M6.03G019530.1
chr03	Soltu.DM.03G022270.1	Soltu.Jan_v1.1.03G023910.1	Solch.M6.03G019520.1
chr03	Soltu.DM.03G022280.1	Soltu.Jan_v1.1.03G023920.2	Solch.M6.03G019510.3
chr03	Soltu.DM.03G022290.1	Soltu.Jan_v1.1.03G023930.1	Solch.M6.03G019500.3
chr03	Soltu.DM.03G022300.1	Soltu.Jan_v1.1.03G023940.1	Solch.M6.03G019490.3
chr03	Soltu.DM.03G022310.1	Soltu.Jan_v1.1.03G023950.1	Solch.M6.03G019480.1
chr03	Soltu.DM.03G022320.1	Soltu.Jan_v1.1.03G023960.1	Solch.M6.03G019470.1
chr03	Soltu.DM.03G022330.1	Soltu.Jan_v1.1.03G023970.1	Solch.M6.03G019460.1
chr03	Soltu.DM.03G022340.1	Soltu.Jan_v1.1.03G023980.2	Solch.M6.03G019450.1
chr03	Soltu.DM.03G022350.3	Soltu.Jan_v1.1.03G023990.1	Solch.M6.03G019440.5
chr03	Soltu.DM.03G022360.2	Soltu.Jan_v1.1.03G024010.2	Solch.M6.03G019430.4
chr03	Soltu.DM.03G022420.1	Soltu.Jan_v1.1.03G024080.1	Solch.M6.03G019400.1
chr03	Soltu.DM.03G022420.1	Soltu.Jan_v1.1.03G024080.1	Solch.M6.03G019370.1
chr03	Soltu.DM.03G022380.1	Soltu.Jan_v1.1.03G024040.1	Solch.M6.03G019390.1
chr03	Soltu.DM.03G022390.1	Soltu.Jan_v1.1.03G024060.1
chr03	Soltu.DM.03G022400.1	Soltu.Jan_v1.1.03G024020.1	Solch.M6.03G019410.4
chr03	Soltu.DM.03G022370.1	Soltu.Jan_v1.1.03G024020.1	Solch.M6.03G019410.4
chr03	Soltu.DM.03G022440.1	Soltu.Jan_v1.1.03G024090.1	Solch.M6.03G019340.1
chr03	Soltu.DM.03G022450.1	Soltu.Jan_v1.1.03G024100.3	Solch.M6.03G019330.1
chr03	Soltu.DM.03G022460.1	Soltu.Jan_v1.1.03G024110.1	Solch.M6.03G019320.1
chr03	Soltu.DM.03G022470.1	Soltu.Jan_v1.1.03G024120.3
chr03	Soltu.DM.03G022480.1	Soltu.Jan_v1.1.03G024130.1	Solch.M6.03G019300.2
chr03	Soltu.DM.03G022490.1	Soltu.Jan_v1.1.03G024140.1	Solch.M6.03G019290.1
chr03	Soltu.DM.03G022500.4	Soltu.Jan_v1.1.03G024150.1	Solch.M6.03G019280.5
chr03	Soltu.DM.03G022510.1	Soltu.Jan_v1.1.03G024160.1	Solch.M6.03G019270.2
chr03	Soltu.DM.03G022520.1	Soltu.Jan_v1.1.03G024170.1	Solch.M6.03G019260.1
chr03	Soltu.DM.03G022530.1	Soltu.Jan_v1.1.03G024190.1
chr03	Soltu.DM.03G022540.1	Soltu.Jan_v1.1.03G024200.2	Solch.M6.03G019240.1
chr03	Soltu.DM.03G022550.1	Soltu.Jan_v1.1.03G024210.3	Solch.M6.03G019230.2
chr03	Soltu.DM.03G022560.1	Soltu.Jan_v1.1.03G024230.1	Solch.M6.03G019200.3
chr03	Soltu.DM.03G022570.1	Soltu.Jan_v1.1.03G024240.1	Solch.M6.03G019180.1
chr03	Soltu.DM.03G022580.2	Soltu.Jan_v1.1.03G024250.1
chr03	Soltu.DM.03G022590.2	Soltu.Jan_v1.1.03G024260.6
chr03	Soltu.DM.03G022600.1	Soltu.Jan_v1.1.03G024270.1
chr03	Soltu.DM.03G022610.2	Soltu.Jan_v1.1.03G024290.1	Solch.M6.03G019150.1
chr03	Soltu.DM.03G022620.1	Soltu.Jan_v1.1.03G024300.1	Solch.M6.03G019140.1
chr03	Soltu.DM.03G022630.1	Soltu.Jan_v1.1.03G024310.1	Solch.M6.03G019130.1
chr03	Soltu.DM.03G022640.1	Soltu.Jan_v1.1.03G024330.1	Solch.M6.03G019110.1
chr03	Soltu.DM.03G022650.1	Soltu.Jan_v1.1.03G024340.1	Solch.M6.03G019100.1
chr03	Soltu.DM.03G022660.1	Soltu.Jan_v1.1.03G024350.1	Solch.M6.03G019090.1
chr03	Soltu.DM.03G022670.2	Soltu.Jan_v1.1.03G024360.3	Solch.M6.03G019080.5
chr03	Soltu.DM.03G022670.2	Soltu.Jan_v1.1.03G024370.1	Solch.M6.03G019080.5
chr03	Soltu.DM.03G022680.1	Soltu.Jan_v1.1.03G024380.1	Solch.M6.03G019070.1
chr03	Soltu.DM.03G022700.1	Soltu.Jan_v1.1.03G024390.1	Solch.M6.03G019060.1
chr03	Soltu.DM.03G022710.1	Soltu.Jan_v1.1.03G024400.4	Solch.M6.03G019050.2
chr03	Soltu.DM.03G022720.3	Soltu.Jan_v1.1.03G024410.4	Solch.M6.03G019040.1
chr03	Soltu.DM.03G022730.1	Soltu.Jan_v1.1.03G024420.2	Solch.M6.03G019000.3
chr03	Soltu.DM.03G022740.2	Soltu.Jan_v1.1.03G024430.2	Solch.M6.03G018990.1
chr03	Soltu.DM.03G022750.1	Soltu.Jan_v1.1.03G024440.1	Solch.M6.03G018980.1
chr03	Soltu.DM.03G022760.1	Soltu.Jan_v1.1.03G024450.1
chr03	Soltu.DM.03G022780.1	Soltu.Jan_v1.1.03G024470.2	Solch.M6.03G018960.2
chr03	Soltu.DM.03G022790.2	Soltu.Jan_v1.1.03G024480.1	Solch.M6.03G018950.2
chr03	Soltu.DM.03G022800.1	Soltu.Jan_v1.1.03G024490.3	Solch.M6.03G018940.1
chr03	Soltu.DM.03G022810.2	Soltu.Jan_v1.1.03G024500.2	Solch.M6.03G018930.2
chr03	Soltu.DM.03G022830.2	Soltu.Jan_v1.1.03G024520.1	Solch.M6.03G018910.1
chr03	Soltu.DM.03G022840.1	Soltu.Jan_v1.1.03G024530.1	Solch.M6.03G018900.1
chr03	Soltu.DM.03G022850.1	Soltu.Jan_v1.1.03G024540.1	Solch.M6.03G018880.3
chr03	Soltu.DM.03G022860.1	Soltu.Jan_v1.1.03G024550.1	Solch.M6.03G018870.2
chr03	Soltu.DM.03G022870.1	Soltu.Jan_v1.1.03G024560.5	Solch.M6.03G018860.2
chr03	Soltu.DM.03G022880.1	Soltu.Jan_v1.1.03G024580.1	Solch.M6.03G018840.1
chr03	Soltu.DM.03G022890.1	Soltu.Jan_v1.1.03G024590.1	Solch.M6.03G018830.1
chr03	Soltu.DM.03G022900.1	Soltu.Jan_v1.1.03G024600.4	Solch.M6.03G018820.1
chr03	Soltu.DM.03G022910.1	Soltu.Jan_v1.1.03G024610.2	Solch.M6.03G018810.1
chr03	Soltu.DM.03G022920.3	Soltu.Jan_v1.1.03G024620.8	Solch.M6.03G018800.1
chr03	Soltu.DM.03G022940.1	Soltu.Jan_v1.1.03G024640.1	Solch.M6.03G018780.1
chr03	Soltu.DM.03G022960.1	Soltu.Jan_v1.1.03G024660.1	Solch.M6.03G018760.1
chr03	Soltu.DM.03G022970.1	Soltu.Jan_v1.1.03G024670.1	Solch.M6.03G018750.3
chr03	Soltu.DM.03G022980.1	Soltu.Jan_v1.1.03G024680.1
chr03	Soltu.DM.03G023000.1	Soltu.Jan_v1.1.03G024700.1
chr03	Soltu.DM.03G023010.1	Soltu.Jan_v1.1.03G024710.8
chr03	Soltu.DM.03G023060.1	Soltu.Jan_v1.1.03G024720.1	Solch.M6.03G018680.1
chr03	Soltu.DM.03G023040.1	Soltu.Jan_v1.1.03G024740.1	Solch.M6.03G018700.1
chr03	Soltu.DM.03G023050.1	Soltu.Jan_v1.1.03G024750.1	Solch.M6.03G018690.1
chr03	Soltu.DM.03G023070.1	Soltu.Jan_v1.1.03G024760.2	Solch.M6.03G018660.1
chr03	Soltu.DM.03G023080.1	Soltu.Jan_v1.1.03G024770.1	Solch.M6.03G018650.2
chr03	Soltu.DM.03G023090.1	Soltu.Jan_v1.1.03G024780.1	Solch.M6.03G018640.1
chr03	Soltu.DM.03G023100.1	Soltu.Jan_v1.1.03G024800.1	Solch.M6.03G018630.1
chr03	Soltu.DM.03G023110.1	Soltu.Jan_v1.1.03G024810.1	Solch.M6.03G018620.1
chr03	Soltu.DM.03G023120.1	Soltu.Jan_v1.1.03G024820.1
chr03	Soltu.DM.03G023130.1	Soltu.Jan_v1.1.03G024840.1	Solch.M6.03G018610.2
chr03	Soltu.DM.03G023140.1	Soltu.Jan_v1.1.03G024850.1
chr03	Soltu.DM.03G023150.1	Soltu.Jan_v1.1.03G024870.5	Solch.M6.03G018590.1
chr03	Soltu.DM.03G023160.3	Soltu.Jan_v1.1.03G024880.1	Solch.M6.03G018580.9
chr03	Soltu.DM.03G023190.1	Soltu.Jan_v1.1.03G024910.1	Solch.M6.03G018570.6
chr03	Soltu.DM.03G023200.1	Soltu.Jan_v1.1.03G024920.1	Solch.M6.03G018560.1
chr03	Soltu.DM.03G023210.1	Soltu.Jan_v1.1.03G024930.2	Solch.M6.03G018550.1
chr03	Soltu.DM.03G023220.1	Soltu.Jan_v1.1.03G024940.1	Solch.M6.03G018540.1
chr03	Soltu.DM.03G023240.1	Soltu.Jan_v1.1.03G024960.1	Solch.M6.03G018530.1
chr03	Soltu.DM.03G023250.1	Soltu.Jan_v1.1.03G024970.1	Solch.M6.03G018520.1
chr03	Soltu.DM.03G023260.1	Soltu.Jan_v1.1.03G024990.1	Solch.M6.03G018510.1
chr03	Soltu.DM.03G023270.1	Soltu.Jan_v1.1.03G025000.1	Solch.M6.03G018500.1
chr03	Soltu.DM.03G023280.1	Soltu.Jan_v1.1.03G025010.2	Solch.M6.03G018490.1
chr03	Soltu.DM.03G023290.1	Soltu.Jan_v1.1.03G025020.1	Solch.M6.03G018480.1
chr03	Soltu.DM.03G023300.1	Soltu.Jan_v1.1.03G025030.1	Solch.M6.03G018470.1
chr03	Soltu.DM.03G023330.1	Soltu.Jan_v1.1.03G025050.2	Solch.M6.03G018450.5
chr03	Soltu.DM.03G023360.3	Soltu.Jan_v1.1.03G025070.3	Solch.M6.03G018420.3
chr03	Soltu.DM.03G023370.1	Soltu.Jan_v1.1.03G025080.3	Solch.M6.03G018410.7
chr03	Soltu.DM.03G023380.1	Soltu.Jan_v1.1.03G025090.1	Solch.M6.03G018400.1
chr03	Soltu.DM.03G023390.1	Soltu.Jan_v1.1.03G025100.1	Solch.M6.03G018390.1
chr03	Soltu.DM.03G023710.1	Soltu.Jan_v1.1.03G025300.1	Solch.M6.03G022580.1
chr03	Soltu.DM.03G023720.1	Soltu.Jan_v1.1.03G025310.1	Solch.M6.03G022590.1
chr03	Soltu.DM.03G023740.1	Soltu.Jan_v1.1.03G025330.1	Solch.M6.03G022610.1
chr03	Soltu.DM.03G023750.1	Soltu.Jan_v1.1.03G025340.1	Solch.M6.03G022620.1
chr03	Soltu.DM.03G023760.1	Soltu.Jan_v1.1.03G025350.1	Solch.M6.03G022630.1
chr03	Soltu.DM.03G023770.1	Soltu.Jan_v1.1.03G025320.1	Solch.M6.03G022600.1
chr03	Soltu.DM.03G023730.1	Soltu.Jan_v1.1.03G025320.1	Solch.M6.03G022600.1
chr03	Soltu.DM.03G023790.1	Soltu.Jan_v1.1.03G025370.1	Solch.M6.03G022640.1
chr03	Soltu.DM.03G023820.1	Soltu.Jan_v1.1.03G025390.1	Solch.M6.03G022660.8
chr03	Soltu.DM.03G023840.1	Soltu.Jan_v1.1.03G025400.1	Solch.M6.03G022670.1
chr03	Soltu.DM.03G023850.1	Soltu.Jan_v1.1.03G025410.1	Solch.M6.03G022680.1
chr03	Soltu.DM.03G023860.1	Soltu.Jan_v1.1.03G025420.4	Solch.M6.03G022690.2
chr03	Soltu.DM.03G023870.1	Soltu.Jan_v1.1.03G025430.1	Solch.M6.03G022700.1
chr03	Soltu.DM.03G023900.2	Soltu.Jan_v1.1.03G025450.1	Solch.M6.03G022720.1
chr03	Soltu.DM.03G023910.1	Soltu.Jan_v1.1.03G025460.1	Solch.M6.03G022730.2
chr03	Soltu.DM.03G023920.1	Soltu.Jan_v1.1.03G025470.1	Solch.M6.03G022740.1
chr03	Soltu.DM.03G023930.1	Soltu.Jan_v1.1.03G025480.2	Solch.M6.03G022750.2
chr03	Soltu.DM.03G023940.1	Soltu.Jan_v1.1.03G025490.1	Solch.M6.03G022760.3
chr03	Soltu.DM.03G023960.1	Soltu.Jan_v1.1.03G025500.1	Solch.M6.03G022790.1
chr03	Soltu.DM.03G023970.1	Soltu.Jan_v1.1.03G025510.1
chr03	Soltu.DM.03G023980.1	Soltu.Jan_v1.1.03G025520.2	Solch.M6.03G022800.2
chr03	Soltu.DM.03G023990.1	Soltu.Jan_v1.1.03G025530.2	Solch.M6.03G022810.1
chr03	Soltu.DM.03G024000.1	Soltu.Jan_v1.1.03G025540.1	Solch.M6.03G022820.1
chr03	Soltu.DM.03G024010.1	Soltu.Jan_v1.1.03G025550.2	Solch.M6.03G022830.1
chr03	Soltu.DM.03G024020.1	Soltu.Jan_v1.1.03G025560.1	Solch.M6.03G022840.1
chr03	Soltu.DM.03G024030.1	Soltu.Jan_v1.1.03G025570.1	Solch.M6.03G022850.8
chr03	Soltu.DM.03G024040.1	Soltu.Jan_v1.1.03G025580.1	Solch.M6.03G022860.1
chr03	Soltu.DM.03G024050.1	Soltu.Jan_v1.1.03G025590.1	Solch.M6.03G022880.1
chr03	Soltu.DM.03G024060.1	Soltu.Jan_v1.1.03G025600.1	Solch.M6.03G022890.1
chr03	Soltu.DM.03G024070.2	Soltu.Jan_v1.1.03G025610.2	Solch.M6.03G022900.3
chr03	Soltu.DM.03G024080.1	Soltu.Jan_v1.1.03G025620.1	Solch.M6.03G022910.1
chr03	Soltu.DM.03G024090.1	Soltu.Jan_v1.1.03G025630.1	Solch.M6.03G022920.1
chr03	Soltu.DM.03G024100.1	Soltu.Jan_v1.1.03G025640.1	Solch.M6.03G022930.2
chr03	Soltu.DM.03G024120.1	Soltu.Jan_v1.1.03G025650.1	Solch.M6.03G022960.2
chr03	Soltu.DM.03G024130.1	Soltu.Jan_v1.1.03G025660.1	Solch.M6.03G022970.1
chr03	Soltu.DM.03G024140.2	Soltu.Jan_v1.1.03G025670.2	Solch.M6.03G022980.1
chr03	Soltu.DM.03G024150.1	Soltu.Jan_v1.1.03G025680.5	Solch.M6.03G023010.1
chr03	Soltu.DM.03G024160.1	Soltu.Jan_v1.1.03G025690.1	Solch.M6.03G023020.1
chr03	Soltu.DM.03G024180.1	Soltu.Jan_v1.1.03G025730.1	Solch.M6.03G023040.1
chr03	Soltu.DM.03G024190.1	Soltu.Jan_v1.1.03G025740.1
chr03	Soltu.DM.03G024210.1	Soltu.Jan_v1.1.03G025760.1	Solch.M6.03G023050.1
chr03	Soltu.DM.03G024240.1	Soltu.Jan_v1.1.03G025760.1	Solch.M6.03G023050.1
chr03	Soltu.DM.03G024200.1	Soltu.Jan_v1.1.03G025770.1	Solch.M6.03G023060.1
chr03	Soltu.DM.03G024200.1	Soltu.Jan_v1.1.03G025750.1	Solch.M6.03G023060.1
chr03	Soltu.DM.03G024260.1	Soltu.Jan_v1.1.03G025800.1
chr03	Soltu.DM.03G024270.1	Soltu.Jan_v1.1.03G025810.6	Solch.M6.03G023070.1
chr03	Soltu.DM.03G024280.1	Soltu.Jan_v1.1.03G025820.1	Solch.M6.03G023080.1
chr03	Soltu.DM.03G024290.1	Soltu.Jan_v1.1.03G025830.2	Solch.M6.03G023090.1
chr03	Soltu.DM.03G024300.1	Soltu.Jan_v1.1.03G025840.1	Solch.M6.03G023100.1
chr03	Soltu.DM.03G024310.1	Soltu.Jan_v1.1.03G025850.2	Solch.M6.03G023110.3
chr03	Soltu.DM.03G024330.1	Soltu.Jan_v1.1.03G025860.1	Solch.M6.03G023120.2
chr03	Soltu.DM.03G024340.5	Soltu.Jan_v1.1.03G025870.1	Solch.M6.03G023130.1
chr03	Soltu.DM.03G024350.1	Soltu.Jan_v1.1.03G025890.2	Solch.M6.03G023140.2
chr03	Soltu.DM.03G024360.1	Soltu.Jan_v1.1.03G025900.1	Solch.M6.03G023150.1
chr03	Soltu.DM.03G024370.1	Soltu.Jan_v1.1.03G025910.1
chr03	Soltu.DM.03G024380.1	Soltu.Jan_v1.1.03G025920.1	Solch.M6.03G023170.1
chr03	Soltu.DM.03G024400.1	Soltu.Jan_v1.1.03G025930.1	Solch.M6.03G023180.1
chr03	Soltu.DM.03G024410.1	Soltu.Jan_v1.1.03G025940.2	Solch.M6.03G023190.1
chr03	Soltu.DM.03G024420.1	Soltu.Jan_v1.1.03G025950.1	Solch.M6.03G023200.1
chr03	Soltu.DM.03G024430.1	Soltu.Jan_v1.1.03G025960.2	Solch.M6.03G023210.2
chr03	Soltu.DM.03G024450.1	Soltu.Jan_v1.1.03G025970.1	Solch.M6.03G023220.1
chr03	Soltu.DM.03G024460.3	Soltu.Jan_v1.1.03G025980.3	Solch.M6.03G023230.1
chr03	Soltu.DM.03G024470.1	Soltu.Jan_v1.1.03G025990.1	Solch.M6.03G023240.1
chr03	Soltu.DM.03G024480.2	Soltu.Jan_v1.1.03G026010.1
chr03	Soltu.DM.03G024490.1	Soltu.Jan_v1.1.03G026060.1
chr03	Soltu.DM.03G024500.1	Soltu.Jan_v1.1.03G026070.1	Solch.M6.03G023260.1
chr03	Soltu.DM.03G024510.1	Soltu.Jan_v1.1.03G026090.1	Solch.M6.03G023270.1
chr03	Soltu.DM.03G024520.1	Soltu.Jan_v1.1.03G026100.1	Solch.M6.03G023280.1
chr03	Soltu.DM.03G024540.1	Soltu.Jan_v1.1.03G026110.2	Solch.M6.03G023290.5
chr03	Soltu.DM.03G024530.1	Soltu.Jan_v1.1.03G026110.2	Solch.M6.03G023290.5
chr03	Soltu.DM.03G024550.1	Soltu.Jan_v1.1.03G026120.2	Solch.M6.03G023300.2
chr03	Soltu.DM.03G024560.1	Soltu.Jan_v1.1.03G026130.1	Solch.M6.03G023310.3
chr03	Soltu.DM.03G024570.1	Soltu.Jan_v1.1.03G026140.2	Solch.M6.03G023320.1
chr03	Soltu.DM.03G024600.1	Soltu.Jan_v1.1.03G026150.1	Solch.M6.03G023330.1
chr03	Soltu.DM.03G024610.1	Soltu.Jan_v1.1.03G026160.1	Solch.M6.03G023340.1
chr03	Soltu.DM.03G024630.2	Soltu.Jan_v1.1.03G026190.4	Solch.M6.03G023360.1
chr03	Soltu.DM.03G024640.1	Soltu.Jan_v1.1.03G026200.2	Solch.M6.03G023370.1
chr03	Soltu.DM.03G024650.2	Soltu.Jan_v1.1.03G026210.1	Solch.M6.03G023380.3
chr03	Soltu.DM.03G024660.1	Soltu.Jan_v1.1.03G026220.1	Solch.M6.03G023390.1
chr03	Soltu.DM.03G024670.1	Soltu.Jan_v1.1.03G026230.1
chr03	Soltu.DM.03G024680.1	Soltu.Jan_v1.1.03G026230.1
chr03	Soltu.DM.03G024690.1	Soltu.Jan_v1.1.03G026260.1	Solch.M6.03G023410.1
chr03	Soltu.DM.03G024700.1	Soltu.Jan_v1.1.03G026270.1	Solch.M6.03G023420.1
chr03	Soltu.DM.03G024710.4	Soltu.Jan_v1.1.03G026280.1	Solch.M6.03G023430.1
chr03	Soltu.DM.03G024720.1	Soltu.Jan_v1.1.03G026300.2	Solch.M6.03G023460.1
chr03	Soltu.DM.03G024730.1	Soltu.Jan_v1.1.03G026310.1	Solch.M6.03G023470.1
chr03	Soltu.DM.03G024740.1	Soltu.Jan_v1.1.03G026320.1	Solch.M6.03G023480.1
chr03	Soltu.DM.03G024750.1	Soltu.Jan_v1.1.03G026340.1	Solch.M6.03G023490.7
chr03	Soltu.DM.03G024760.1	Soltu.Jan_v1.1.03G026350.3	Solch.M6.03G023500.2
chr03	Soltu.DM.03G024770.1	Soltu.Jan_v1.1.03G026360.1	Solch.M6.03G023510.2
chr03	Soltu.DM.03G024780.1	Soltu.Jan_v1.1.03G026370.1	Solch.M6.03G023520.1
chr03	Soltu.DM.03G024790.1	Soltu.Jan_v1.1.03G026380.1	Solch.M6.03G023530.1
chr03	Soltu.DM.03G024800.1	Soltu.Jan_v1.1.03G026390.1	Solch.M6.03G023540.1
chr03	Soltu.DM.03G024810.1	Soltu.Jan_v1.1.03G026410.1	Solch.M6.03G023560.1
chr03	Soltu.DM.03G024820.1	Soltu.Jan_v1.1.03G026420.1	Solch.M6.03G023570.1
chr03	Soltu.DM.03G024830.1	Soltu.Jan_v1.1.03G026430.1	Solch.M6.03G023580.2
chr03	Soltu.DM.03G024840.1	Soltu.Jan_v1.1.03G026440.1	Solch.M6.03G023590.1
chr03	Soltu.DM.03G024850.1	Soltu.Jan_v1.1.03G026450.2	Solch.M6.03G023600.11
chr03	Soltu.DM.03G024870.1	Soltu.Jan_v1.1.03G026470.3	Solch.M6.03G023610.8
chr03	Soltu.DM.03G024880.1	Soltu.Jan_v1.1.03G026480.1	Solch.M6.03G023620.1
chr03	Soltu.DM.03G024930.1	Soltu.Jan_v1.1.03G026550.1	Solch.M6.03G023750.2
chr03	Soltu.DM.03G024920.1	Soltu.Jan_v1.1.03G026560.1	Solch.M6.03G023740.1
chr03	Soltu.DM.03G024950.1	Soltu.Jan_v1.1.03G026570.1	Solch.M6.03G023760.1
chr03	Soltu.DM.03G024970.1	Soltu.Jan_v1.1.03G026580.1	Solch.M6.03G023780.1
chr03	Soltu.DM.03G024980.1	Soltu.Jan_v1.1.03G026610.2	Solch.M6.03G023800.2
chr03	Soltu.DM.03G024990.1	Soltu.Jan_v1.1.03G026620.1	Solch.M6.03G023810.1
chr03	Soltu.DM.03G025000.1	Soltu.Jan_v1.1.03G026630.5	Solch.M6.03G023820.1
chr03	Soltu.DM.03G025010.1	Soltu.Jan_v1.1.03G026650.1	Solch.M6.03G023830.1
chr03	Soltu.DM.03G025020.2	Soltu.Jan_v1.1.03G026660.1	Solch.M6.03G023840.5
chr03	Soltu.DM.03G025030.1	Soltu.Jan_v1.1.03G026670.3	Solch.M6.03G023850.1
chr03	Soltu.DM.03G025050.1	Soltu.Jan_v1.1.03G026690.1	Solch.M6.03G023870.1
chr03	Soltu.DM.03G025060.1	Soltu.Jan_v1.1.03G026700.1	Solch.M6.03G023890.1
chr03	Soltu.DM.03G025070.1	Soltu.Jan_v1.1.03G026710.1	Solch.M6.03G023900.1
chr03	Soltu.DM.03G025080.1	Soltu.Jan_v1.1.03G026720.1	Solch.M6.03G023910.1
chr03	Soltu.DM.03G025090.1	Soltu.Jan_v1.1.03G026730.2	Solch.M6.03G023920.1
chr03	Soltu.DM.03G025100.1	Soltu.Jan_v1.1.03G026750.1	Solch.M6.03G023930.1
chr03	Soltu.DM.03G025110.2	Soltu.Jan_v1.1.03G026760.1	Solch.M6.03G023940.1
chr03	Soltu.DM.03G025120.1	Soltu.Jan_v1.1.03G026770.1	Solch.M6.03G023950.1
chr03	Soltu.DM.03G025130.1	Soltu.Jan_v1.1.03G026800.1
chr03	Soltu.DM.03G025140.1	Soltu.Jan_v1.1.03G026800.1
chr03	Soltu.DM.03G025150.1	Soltu.Jan_v1.1.03G026810.2	Solch.M6.03G023970.4
chr03	Soltu.DM.03G025160.1	Soltu.Jan_v1.1.03G026820.1	Solch.M6.03G023980.1
chr03	Soltu.DM.03G025170.1	Soltu.Jan_v1.1.03G026830.1	Solch.M6.03G023990.6
chr03	Soltu.DM.03G025180.1	Soltu.Jan_v1.1.03G026880.1	Solch.M6.03G024040.1
chr03	Soltu.DM.03G025180.1	Soltu.Jan_v1.1.03G026880.1	Solch.M6.03G024010.1
chr03	Soltu.DM.03G025200.2	Soltu.Jan_v1.1.03G026900.1	Solch.M6.03G024060.1
chr03	Soltu.DM.03G025220.1	Soltu.Jan_v1.1.03G026910.1	Solch.M6.03G024080.5
chr03	Soltu.DM.03G025250.3	Soltu.Jan_v1.1.03G026950.1	Solch.M6.03G024130.1
chr03	Soltu.DM.03G025250.3	Soltu.Jan_v1.1.03G026950.1	Solch.M6.03G024120.1
chr03	Soltu.DM.03G025300.3	Soltu.Jan_v1.1.03G026960.6	Solch.M6.03G024160.2
chr03	Soltu.DM.03G025310.1	Soltu.Jan_v1.1.03G026970.1	Solch.M6.03G024170.1
chr03	Soltu.DM.03G025320.1	Soltu.Jan_v1.1.03G026980.1	Solch.M6.03G024180.3
chr03	Soltu.DM.03G025350.1	Soltu.Jan_v1.1.03G027030.1	Solch.M6.03G024220.1
chr03	Soltu.DM.03G025430.1	Soltu.Jan_v1.1.03G027130.1	Solch.M6.03G024330.1
chr03	Soltu.DM.03G025440.1	Soltu.Jan_v1.1.03G027140.1	Solch.M6.03G024340.1
chr03	Soltu.DM.03G025490.1	Soltu.Jan_v1.1.03G027200.1	Solch.M6.03G024420.2
chr03	Soltu.DM.03G025540.1	Soltu.Jan_v1.1.03G027200.1	Solch.M6.03G024420.2
chr03	Soltu.DM.03G025510.1	Soltu.Jan_v1.1.03G027220.1	Solch.M6.03G024440.1
chr03	Soltu.DM.03G025500.1	Soltu.Jan_v1.1.03G027220.1	Solch.M6.03G024440.1
chr03	Soltu.DM.03G025610.1	Soltu.Jan_v1.1.03G027250.3	Solch.M6.03G024480.1
chr03	Soltu.DM.03G025630.1	Soltu.Jan_v1.1.03G027270.1	Solch.M6.03G024490.1
chr03	Soltu.DM.03G025640.1	Soltu.Jan_v1.1.03G027280.3	Solch.M6.03G024500.4
chr03	Soltu.DM.03G025650.1	Soltu.Jan_v1.1.03G027290.1	Solch.M6.03G024510.3
chr03	Soltu.DM.03G025660.1	Soltu.Jan_v1.1.03G027300.1	Solch.M6.03G024520.1
chr03	Soltu.DM.03G025670.1	Soltu.Jan_v1.1.03G027310.1	Solch.M6.03G024530.1
chr03	Soltu.DM.03G025700.1	Soltu.Jan_v1.1.03G027330.8	Solch.M6.03G024560.1
chr03	Soltu.DM.03G025710.4	Soltu.Jan_v1.1.03G027340.1	Solch.M6.03G024570.3
chr03	Soltu.DM.03G025720.1	Soltu.Jan_v1.1.03G027350.2	Solch.M6.03G024580.1
chr03	Soltu.DM.03G025730.1	Soltu.Jan_v1.1.03G027360.4	Solch.M6.03G024590.3
chr03	Soltu.DM.03G025770.1	Soltu.Jan_v1.1.03G027380.2	Solch.M6.03G024620.1
chr03	Soltu.DM.03G025770.1	Soltu.Jan_v1.1.03G027380.2	Solch.M6.03G024610.2
chr03	Soltu.DM.03G025740.1	Soltu.Jan_v1.1.03G027370.1	Solch.M6.03G024640.1
chr03	Soltu.DM.03G025740.1	Soltu.Jan_v1.1.03G027370.1	Solch.M6.03G024600.1
chr03	Soltu.DM.03G025750.1	Soltu.Jan_v1.1.03G027400.1
chr03	Soltu.DM.03G025780.1	Soltu.Jan_v1.1.03G027410.1
chr03	Soltu.DM.03G025790.1	Soltu.Jan_v1.1.03G027420.1	Solch.M6.03G024760.1
chr03	Soltu.DM.03G025810.1	Soltu.Jan_v1.1.03G027430.1	Solch.M6.03G024780.1
chr03	Soltu.DM.03G025820.1	Soltu.Jan_v1.1.03G027450.2	Solch.M6.03G024800.2
chr03	Soltu.DM.03G025830.1	Soltu.Jan_v1.1.03G027460.1	Solch.M6.03G024810.1
chr03	Soltu.DM.03G025840.1	Soltu.Jan_v1.1.03G027480.1	Solch.M6.03G024820.1
chr03	Soltu.DM.03G025850.1	Soltu.Jan_v1.1.03G027490.1	Solch.M6.03G024830.1
chr03	Soltu.DM.03G025860.3	Soltu.Jan_v1.1.03G027500.6	Solch.M6.03G024840.5
chr03	Soltu.DM.03G025870.1	Soltu.Jan_v1.1.03G027510.1	Solch.M6.03G024850.2
chr03	Soltu.DM.03G025880.1	Soltu.Jan_v1.1.03G027520.1	Solch.M6.03G024870.2
chr03	Soltu.DM.03G025890.1	Soltu.Jan_v1.1.03G027530.1	Solch.M6.03G024880.2
chr03	Soltu.DM.03G025900.1	Soltu.Jan_v1.1.03G027540.1	Solch.M6.03G024890.1
chr03	Soltu.DM.03G025910.1	Soltu.Jan_v1.1.03G027550.1
chr03	Soltu.DM.03G025920.1	Soltu.Jan_v1.1.03G027560.1	Solch.M6.03G024900.1
chr03	Soltu.DM.03G025930.1	Soltu.Jan_v1.1.03G027570.2	Solch.M6.03G024910.1
chr03	Soltu.DM.03G025940.1	Soltu.Jan_v1.1.03G027580.2	Solch.M6.03G024920.2
chr03	Soltu.DM.03G025950.1	Soltu.Jan_v1.1.03G027590.1	Solch.M6.03G024930.1
chr03	Soltu.DM.03G025960.1	Soltu.Jan_v1.1.03G027600.1	Solch.M6.03G024940.1
chr03	Soltu.DM.03G025970.2	Soltu.Jan_v1.1.03G027610.2	Solch.M6.03G024950.1
chr03	Soltu.DM.03G025980.1	Soltu.Jan_v1.1.03G027620.1	Solch.M6.03G024960.1
chr03	Soltu.DM.03G025990.3	Soltu.Jan_v1.1.03G027630.1	Solch.M6.03G024980.1
chr03	Soltu.DM.03G026000.1	Soltu.Jan_v1.1.03G027640.1	Solch.M6.03G024990.1
chr03	Soltu.DM.03G026010.1	Soltu.Jan_v1.1.03G027650.1	Solch.M6.03G025010.1
chr03	Soltu.DM.03G026020.1	Soltu.Jan_v1.1.03G027660.1	Solch.M6.03G025020.2
chr03	Soltu.DM.03G026030.1	Soltu.Jan_v1.1.03G027670.1	Solch.M6.03G025040.1
chr03	Soltu.DM.03G026040.1	Soltu.Jan_v1.1.03G027680.1	Solch.M6.03G025050.1
chr03	Soltu.DM.03G026050.1	Soltu.Jan_v1.1.03G027690.1
chr03	Soltu.DM.03G026060.1	Soltu.Jan_v1.1.03G027700.1	Solch.M6.03G025060.1
chr03	Soltu.DM.03G026070.1	Soltu.Jan_v1.1.03G027710.1	Solch.M6.03G025070.1
chr03	Soltu.DM.03G026080.1	Soltu.Jan_v1.1.03G027720.1	Solch.M6.03G025080.1
chr03	Soltu.DM.03G026090.1	Soltu.Jan_v1.1.03G027740.1	Solch.M6.03G025090.2
chr03	Soltu.DM.03G026160.1	Soltu.Jan_v1.1.03G027770.1	Solch.M6.03G025120.1
chr03	Soltu.DM.03G026170.1	Soltu.Jan_v1.1.03G027780.2	Solch.M6.03G025130.1
chr03	Soltu.DM.03G026170.1	Soltu.Jan_v1.1.03G027780.2	Solch.M6.03G024710.1
chr03	Soltu.DM.03G026180.1	Soltu.Jan_v1.1.03G027790.1
chr03	Soltu.DM.03G026190.1	Soltu.Jan_v1.1.03G027800.1	Solch.M6.03G025150.2
chr03	Soltu.DM.03G026200.1	Soltu.Jan_v1.1.03G027810.1	Solch.M6.03G025160.2
chr03	Soltu.DM.03G026210.1	Soltu.Jan_v1.1.03G027820.1	Solch.M6.03G025180.1
chr03	Soltu.DM.03G026220.1	Soltu.Jan_v1.1.03G027830.1	Solch.M6.03G025190.1
chr03	Soltu.DM.03G026230.1	Soltu.Jan_v1.1.03G027850.2
chr03	Soltu.DM.03G026240.1	Soltu.Jan_v1.1.03G027860.1	Solch.M6.03G025220.1
chr03	Soltu.DM.03G026270.1	Soltu.Jan_v1.1.03G027880.1	Solch.M6.03G025250.1
chr03	Soltu.DM.03G026280.1	Soltu.Jan_v1.1.03G027880.1	Solch.M6.03G025250.1
chr03	Soltu.DM.03G026290.1	Soltu.Jan_v1.1.03G027890.1
chr03	Soltu.DM.03G026300.2	Soltu.Jan_v1.1.03G027900.1	Solch.M6.03G025260.1
chr03	Soltu.DM.03G026310.3	Soltu.Jan_v1.1.03G027910.1	Solch.M6.03G025270.1
chr03	Soltu.DM.03G026320.1	Soltu.Jan_v1.1.03G027920.1	Solch.M6.03G025280.1
chr03	Soltu.DM.03G026330.2	Soltu.Jan_v1.1.03G027930.6	Solch.M6.03G025290.8
chr03	Soltu.DM.03G026340.1	Soltu.Jan_v1.1.03G027940.2	Solch.M6.03G025300.1
chr03	Soltu.DM.03G026350.2	Soltu.Jan_v1.1.03G027950.1	Solch.M6.03G025310.1
chr03	Soltu.DM.03G026360.1	Soltu.Jan_v1.1.03G027960.1	Solch.M6.03G025330.1
chr03	Soltu.DM.03G026370.1	Soltu.Jan_v1.1.03G027970.1	Solch.M6.03G025340.1
chr03	Soltu.DM.03G026380.1	Soltu.Jan_v1.1.03G027980.1	Solch.M6.03G025350.1
chr03	Soltu.DM.03G026390.1	Soltu.Jan_v1.1.03G027990.2	Solch.M6.03G025360.1
chr03	Soltu.DM.03G026410.1	Soltu.Jan_v1.1.03G028000.3	Solch.M6.03G025380.4
chr03	Soltu.DM.03G026420.1	Soltu.Jan_v1.1.03G028010.1	Solch.M6.03G025390.1
chr03	Soltu.DM.03G026430.1	Soltu.Jan_v1.1.03G028020.1	Solch.M6.03G025400.1
chr03	Soltu.DM.03G026440.1	Soltu.Jan_v1.1.03G028030.1	Solch.M6.03G025410.2
chr03	Soltu.DM.03G026460.2	Soltu.Jan_v1.1.03G028050.1	Solch.M6.03G025420.2
chr03	Soltu.DM.03G026470.1	Soltu.Jan_v1.1.03G028060.1	Solch.M6.03G025430.1
chr03	Soltu.DM.03G026480.1	Soltu.Jan_v1.1.03G028070.1	Solch.M6.03G025440.1
chr03	Soltu.DM.03G026490.1	Soltu.Jan_v1.1.03G028080.1	Solch.M6.03G025460.1
chr03	Soltu.DM.03G026510.1	Soltu.Jan_v1.1.03G028110.1	Solch.M6.03G025490.2
chr03	Soltu.DM.03G026520.1	Soltu.Jan_v1.1.03G028120.1	Solch.M6.03G025500.2
chr03	Soltu.DM.03G026550.1	Soltu.Jan_v1.1.03G028130.1
chr03	Soltu.DM.03G026560.1	Soltu.Jan_v1.1.03G028140.1	Solch.M6.03G025540.1
chr03	Soltu.DM.03G026570.1	Soltu.Jan_v1.1.03G028150.1
chr03	Soltu.DM.03G026580.1	Soltu.Jan_v1.1.03G028160.6	Solch.M6.03G025550.4
chr03	Soltu.DM.03G026590.1	Soltu.Jan_v1.1.03G028170.4	Solch.M6.03G025560.3
chr03	Soltu.DM.03G026600.3	Soltu.Jan_v1.1.03G028180.3	Solch.M6.03G025570.2
chr03	Soltu.DM.03G026610.1	Soltu.Jan_v1.1.03G028190.1	Solch.M6.03G025580.1
chr03	Soltu.DM.03G026620.1	Soltu.Jan_v1.1.03G028200.2
chr03	Soltu.DM.03G026670.1	Soltu.Jan_v1.1.03G028250.1
chr03	Soltu.DM.03G026690.1	Soltu.Jan_v1.1.03G028260.2
chr03	Soltu.DM.03G026700.1	Soltu.Jan_v1.1.03G028270.1
chr03	Soltu.DM.03G026710.1	Soltu.Jan_v1.1.03G028280.1
chr03	Soltu.DM.03G026740.1	Soltu.Jan_v1.1.03G028290.1	Solch.M6.03G025600.1
chr03	Soltu.DM.03G026750.1	Soltu.Jan_v1.1.03G028300.1	Solch.M6.03G025620.1
chr03	Soltu.DM.03G026760.1	Soltu.Jan_v1.1.03G028310.1	Solch.M6.03G025630.1
chr03	Soltu.DM.03G026770.1	Soltu.Jan_v1.1.03G028320.1	Solch.M6.03G025640.1
chr03	Soltu.DM.03G026780.1	Soltu.Jan_v1.1.03G028330.1	Solch.M6.03G025650.2
chr03	Soltu.DM.03G026790.3	Soltu.Jan_v1.1.03G028340.5	Solch.M6.03G025660.8
chr03	Soltu.DM.03G026800.1	Soltu.Jan_v1.1.03G028350.1	Solch.M6.03G025670.1
chr03	Soltu.DM.03G026810.1	Soltu.Jan_v1.1.03G028360.1	Solch.M6.03G025680.1
chr03	Soltu.DM.03G026820.1	Soltu.Jan_v1.1.03G028370.1	Solch.M6.03G025690.1
chr03	Soltu.DM.03G026830.1	Soltu.Jan_v1.1.03G028390.1
chr03	Soltu.DM.03G026840.1	Soltu.Jan_v1.1.03G028420.1	Solch.M6.03G025710.1
chr03	Soltu.DM.03G026860.1	Soltu.Jan_v1.1.03G028430.1	Solch.M6.03G025720.1
chr03	Soltu.DM.03G026870.1	Soltu.Jan_v1.1.03G028450.2	Solch.M6.03G025740.4
chr03	Soltu.DM.03G026880.1	Soltu.Jan_v1.1.03G028460.1	Solch.M6.03G025750.4
chr03	Soltu.DM.03G026920.1	Soltu.Jan_v1.1.03G028480.1	Solch.M6.03G025800.2
chr03	Soltu.DM.03G026930.1	Soltu.Jan_v1.1.03G028490.1	Solch.M6.03G025810.1
chr03	Soltu.DM.03G026940.1	Soltu.Jan_v1.1.03G028500.1	Solch.M6.03G025820.2
chr03	Soltu.DM.03G026950.1	Soltu.Jan_v1.1.03G028520.2	Solch.M6.03G025840.1
chr03	Soltu.DM.03G026970.1	Soltu.Jan_v1.1.03G028530.3	Solch.M6.03G025850.1
chr03	Soltu.DM.03G026980.1	Soltu.Jan_v1.1.03G028540.1	Solch.M6.03G025860.1
chr03	Soltu.DM.03G027000.1	Soltu.Jan_v1.1.03G028560.2	Solch.M6.03G025880.1
chr03	Soltu.DM.03G027010.1	Soltu.Jan_v1.1.03G028570.1	Solch.M6.03G025890.6
chr03	Soltu.DM.03G027020.1	Soltu.Jan_v1.1.03G028580.3	Solch.M6.03G025900.4
chr03	Soltu.DM.03G027030.1	Soltu.Jan_v1.1.03G028590.1	Solch.M6.03G025910.1
chr03	Soltu.DM.03G027060.1	Soltu.Jan_v1.1.03G028640.1	Solch.M6.03G025950.1
chr03	Soltu.DM.03G027070.1	Soltu.Jan_v1.1.03G028650.1	Solch.M6.03G025960.1
chr03	Soltu.DM.03G027080.1	Soltu.Jan_v1.1.03G028660.2	Solch.M6.03G025970.2
chr03	Soltu.DM.03G027090.1	Soltu.Jan_v1.1.03G028670.2	Solch.M6.03G025980.1
chr03	Soltu.DM.03G027100.1	Soltu.Jan_v1.1.03G028680.1	Solch.M6.03G025990.1
chr03	Soltu.DM.03G027110.1	Soltu.Jan_v1.1.03G028690.1	Solch.M6.03G026000.1
chr03	Soltu.DM.03G027130.1	Soltu.Jan_v1.1.03G028710.1	Solch.M6.03G026020.1
chr03	Soltu.DM.03G027140.1	Soltu.Jan_v1.1.03G028720.1	Solch.M6.03G026030.1
chr03	Soltu.DM.03G027150.1	Soltu.Jan_v1.1.03G028730.3	Solch.M6.03G026040.4
chr03	Soltu.DM.03G027160.2	Soltu.Jan_v1.1.03G028740.1
chr03	Soltu.DM.03G027190.1	Soltu.Jan_v1.1.03G028740.1
chr03	Soltu.DM.03G027170.1	Soltu.Jan_v1.1.03G028750.3	Solch.M6.03G026050.1
chr03	Soltu.DM.03G027180.1	Soltu.Jan_v1.1.03G028760.3	Solch.M6.03G026060.1
chr03	Soltu.DM.03G027200.1	Soltu.Jan_v1.1.03G028780.1
chr03	Soltu.DM.03G027390.1	Soltu.Jan_v1.1.03G028790.1
chr03	Soltu.DM.03G027210.1	Soltu.Jan_v1.1.03G028790.1
chr03	Soltu.DM.03G027220.1	Soltu.Jan_v1.1.03G028800.1	Solch.M6.03G026240.1
chr03	Soltu.DM.03G027240.1	Soltu.Jan_v1.1.03G028840.1
chr03	Soltu.DM.03G027250.1	Soltu.Jan_v1.1.03G028850.1	Solch.M6.03G026110.1
chr03	Soltu.DM.03G027260.1	Soltu.Jan_v1.1.03G028860.2	Solch.M6.03G026120.2
chr03	Soltu.DM.03G027270.1	Soltu.Jan_v1.1.03G028870.1	Solch.M6.03G026130.1
chr03	Soltu.DM.03G027280.1	Soltu.Jan_v1.1.03G028880.2	Solch.M6.03G026140.1
chr03	Soltu.DM.03G027290.1	Soltu.Jan_v1.1.03G028890.2
chr03	Soltu.DM.03G027300.1	Soltu.Jan_v1.1.03G028900.1	Solch.M6.03G026150.1
chr03	Soltu.DM.03G027310.1	Soltu.Jan_v1.1.03G028910.1	Solch.M6.03G026160.1
chr03	Soltu.DM.03G027320.1	Soltu.Jan_v1.1.03G028920.1	Solch.M6.03G026170.1
chr03	Soltu.DM.03G027330.1	Soltu.Jan_v1.1.03G028930.1	Solch.M6.03G026180.2
chr03	Soltu.DM.03G027340.1	Soltu.Jan_v1.1.03G028940.2	Solch.M6.03G026190.2
chr03	Soltu.DM.03G027350.1	Soltu.Jan_v1.1.03G028950.3	Solch.M6.03G026200.1
chr03	Soltu.DM.03G027360.1	Soltu.Jan_v1.1.03G028960.1	Solch.M6.03G026220.1
chr03	Soltu.DM.03G027380.1	Soltu.Jan_v1.1.03G028970.1	Solch.M6.03G026080.1
chr03	Soltu.DM.03G027400.1	Soltu.Jan_v1.1.03G029010.1	Solch.M6.03G026280.2
chr03	Soltu.DM.03G027410.1	Soltu.Jan_v1.1.03G029020.1	Solch.M6.03G026290.1
chr03	Soltu.DM.03G027420.2	Soltu.Jan_v1.1.03G029030.2	Solch.M6.03G026300.2
chr03	Soltu.DM.03G027430.1	Soltu.Jan_v1.1.03G029040.1	Solch.M6.03G026310.1
chr03	Soltu.DM.03G027440.1	Soltu.Jan_v1.1.03G029050.1	Solch.M6.03G026320.1
chr03	Soltu.DM.03G027450.1	Soltu.Jan_v1.1.03G029060.1	Solch.M6.03G026330.1
chr03	Soltu.DM.03G027460.1	Soltu.Jan_v1.1.03G029070.1	Solch.M6.03G026340.1
chr03	Soltu.DM.03G027470.1	Soltu.Jan_v1.1.03G029080.1	Solch.M6.03G026350.1
chr03	Soltu.DM.03G027480.1	Soltu.Jan_v1.1.03G029090.1	Solch.M6.03G026360.1
chr03	Soltu.DM.03G027490.1	Soltu.Jan_v1.1.03G029100.1
chr03	Soltu.DM.03G027500.1	Soltu.Jan_v1.1.03G029100.1
chr03	Soltu.DM.03G027510.1	Soltu.Jan_v1.1.03G029120.1	Solch.M6.03G026380.1
chr03	Soltu.DM.03G027520.1	Soltu.Jan_v1.1.03G029130.2	Solch.M6.03G026390.3
chr03	Soltu.DM.03G027530.1	Soltu.Jan_v1.1.03G029140.3	Solch.M6.03G026400.2
chr03	Soltu.DM.03G027560.1	Soltu.Jan_v1.1.03G029170.1	Solch.M6.03G026420.1
chr03	Soltu.DM.03G027570.2	Soltu.Jan_v1.1.03G029180.1	Solch.M6.03G026430.1
chr03	Soltu.DM.03G027580.1	Soltu.Jan_v1.1.03G029190.1	Solch.M6.03G026450.1
chr03	Soltu.DM.03G027590.1	Soltu.Jan_v1.1.03G029210.1	Solch.M6.03G026480.1
chr03	Soltu.DM.03G027600.2	Soltu.Jan_v1.1.03G029220.1	Solch.M6.03G026490.1
chr03	Soltu.DM.03G027610.1	Soltu.Jan_v1.1.03G029230.1	Solch.M6.03G026500.1
chr03	Soltu.DM.03G027620.1	Soltu.Jan_v1.1.03G029240.2	Solch.M6.03G026510.4
chr03	Soltu.DM.03G027630.1	Soltu.Jan_v1.1.03G029250.1	Solch.M6.03G026520.1
chr03	Soltu.DM.03G027640.1	Soltu.Jan_v1.1.03G029260.2	Solch.M6.03G026530.1
chr03	Soltu.DM.03G027650.1	Soltu.Jan_v1.1.03G029270.1	Solch.M6.03G026540.1
chr03	Soltu.DM.03G027660.1	Soltu.Jan_v1.1.03G029280.1	Solch.M6.03G026550.1
chr03	Soltu.DM.03G027670.1	Soltu.Jan_v1.1.03G029290.1	Solch.M6.03G026560.2
chr03	Soltu.DM.03G027690.1	Soltu.Jan_v1.1.03G029300.2	Solch.M6.03G026570.2
chr03	Soltu.DM.03G027700.1	Soltu.Jan_v1.1.03G029310.2	Solch.M6.03G026580.1
chr03	Soltu.DM.03G027710.1	Soltu.Jan_v1.1.03G029320.1
chr03	Soltu.DM.03G027720.1	Soltu.Jan_v1.1.03G029330.1	Solch.M6.03G026590.1
chr03	Soltu.DM.03G027740.1	Soltu.Jan_v1.1.03G029350.1	Solch.M6.03G026600.1
chr03	Soltu.DM.03G027750.1	Soltu.Jan_v1.1.03G029360.1	Solch.M6.03G026610.1
chr03	Soltu.DM.03G027760.1	Soltu.Jan_v1.1.03G029370.1	Solch.M6.03G026640.1
chr03	Soltu.DM.03G027770.1	Soltu.Jan_v1.1.03G029380.1	Solch.M6.03G026660.1
chr03	Soltu.DM.03G027780.1	Soltu.Jan_v1.1.03G029390.1
chr03	Soltu.DM.03G027800.1	Soltu.Jan_v1.1.03G029400.2	Solch.M6.03G026670.1
chr03	Soltu.DM.03G027810.1	Soltu.Jan_v1.1.03G029410.2	Solch.M6.03G026680.2
chr03	Soltu.DM.03G027820.1	Soltu.Jan_v1.1.03G029420.3	Solch.M6.03G026690.1
chr03	Soltu.DM.03G027820.1	Soltu.Jan_v1.1.03G029420.3	Solch.M6.03G026740.2
chr03	Soltu.DM.03G027830.1	Soltu.Jan_v1.1.03G029430.1	Solch.M6.03G026700.1
chr03	Soltu.DM.03G027840.1	Soltu.Jan_v1.1.03G029440.1	Solch.M6.03G026710.1
chr03	Soltu.DM.03G027870.1	Soltu.Jan_v1.1.03G029470.1	Solch.M6.03G026730.1
chr03	Soltu.DM.03G027870.1	Soltu.Jan_v1.1.03G029470.1	Solch.M6.03G026780.1
chr03	Soltu.DM.03G027850.1	Soltu.Jan_v1.1.03G029450.1	Solch.M6.03G026760.1
chr03	Soltu.DM.03G027850.1	Soltu.Jan_v1.1.03G029450.1	Solch.M6.03G026720.1
chr03	Soltu.DM.03G027860.1	Soltu.Jan_v1.1.03G029460.1	Solch.M6.03G026770.5
chr03	Soltu.DM.03G027880.1	Soltu.Jan_v1.1.03G029480.1	Solch.M6.03G026790.1
chr03	Soltu.DM.03G027890.1	Soltu.Jan_v1.1.03G029490.3	Solch.M6.03G026800.3
chr03	Soltu.DM.03G027890.1	Soltu.Jan_v1.1.03G029500.2	Solch.M6.03G026800.3
chr03	Soltu.DM.03G027900.1	Soltu.Jan_v1.1.03G029520.1	Solch.M6.03G026820.4
chr03	Soltu.DM.03G027910.1	Soltu.Jan_v1.1.03G029530.1	Solch.M6.03G026840.3
chr03	Soltu.DM.03G027920.1	Soltu.Jan_v1.1.03G029540.1	Solch.M6.03G026850.1
chr03	Soltu.DM.03G027930.1	Soltu.Jan_v1.1.03G029550.1	Solch.M6.03G026860.1
chr03	Soltu.DM.03G027940.2	Soltu.Jan_v1.1.03G029560.1	Solch.M6.03G026870.2
chr03	Soltu.DM.03G027950.2	Soltu.Jan_v1.1.03G029570.1	Solch.M6.03G026880.1
chr03	Soltu.DM.03G027960.1	Soltu.Jan_v1.1.03G029580.2	Solch.M6.03G026900.1
chr03	Soltu.DM.03G027980.1	Soltu.Jan_v1.1.03G029590.2	Solch.M6.03G026910.3
chr03	Soltu.DM.03G027990.2	Soltu.Jan_v1.1.03G029600.9	Solch.M6.03G026930.3
chr03	Soltu.DM.03G028000.3	Soltu.Jan_v1.1.03G029610.4	Solch.M6.03G026940.1
chr03	Soltu.DM.03G028020.1	Soltu.Jan_v1.1.03G029620.1	Solch.M6.03G026950.1
chr03	Soltu.DM.03G028030.1	Soltu.Jan_v1.1.03G029630.1	Solch.M6.03G026960.1
chr03	Soltu.DM.03G028040.1	Soltu.Jan_v1.1.03G029630.1	Solch.M6.03G026960.1
chr03	Soltu.DM.03G028050.1	Soltu.Jan_v1.1.03G029640.3	Solch.M6.03G026970.5
chr03	Soltu.DM.03G028060.1	Soltu.Jan_v1.1.03G029650.1	Solch.M6.03G026980.1
chr03	Soltu.DM.03G028070.1	Soltu.Jan_v1.1.03G029660.1	Solch.M6.03G026990.1
chr03	Soltu.DM.03G028080.1	Soltu.Jan_v1.1.03G029670.1	Solch.M6.03G027000.1
chr03	Soltu.DM.03G028090.1	Soltu.Jan_v1.1.03G029680.3	Solch.M6.03G027010.2
chr03	Soltu.DM.03G028100.1	Soltu.Jan_v1.1.03G029690.1	Solch.M6.03G027030.1
chr03	Soltu.DM.03G028120.1	Soltu.Jan_v1.1.03G029700.1	Solch.M6.03G027040.1
chr03	Soltu.DM.03G028130.1	Soltu.Jan_v1.1.03G029720.2	Solch.M6.03G027060.2
chr03	Soltu.DM.03G028140.1	Soltu.Jan_v1.1.03G029730.1	Solch.M6.03G027070.1
chr03	Soltu.DM.03G028160.1	Soltu.Jan_v1.1.03G029750.1	Solch.M6.03G027090.1
chr03	Soltu.DM.03G028190.1	Soltu.Jan_v1.1.03G029760.1	Solch.M6.03G027130.1
chr03	Soltu.DM.03G028190.1	Soltu.Jan_v1.1.03G029760.1	Solch.M6.03G027120.1
chr03	Soltu.DM.03G028220.1	Soltu.Jan_v1.1.03G029790.1	Solch.M6.03G027150.1
chr03	Soltu.DM.03G028230.4	Soltu.Jan_v1.1.03G029800.1	Solch.M6.03G027160.7
chr03	Soltu.DM.03G028230.4	Soltu.Jan_v1.1.03G029820.1	Solch.M6.03G027160.7
chr03	Soltu.DM.03G028240.1	Soltu.Jan_v1.1.03G029830.2	Solch.M6.03G027200.1
chr03	Soltu.DM.03G028260.1	Soltu.Jan_v1.1.03G029840.1	Solch.M6.03G027220.2
chr03	Soltu.DM.03G028270.1	Soltu.Jan_v1.1.03G029850.2	Solch.M6.03G027230.1
chr03	Soltu.DM.03G028280.1	Soltu.Jan_v1.1.03G029860.1	Solch.M6.03G027240.1
chr03	Soltu.DM.03G028290.1	Soltu.Jan_v1.1.03G029870.2	Solch.M6.03G027260.1
chr03	Soltu.DM.03G028300.3	Soltu.Jan_v1.1.03G029880.1	Solch.M6.03G027270.4
chr03	Soltu.DM.03G028320.1	Soltu.Jan_v1.1.03G029890.1	Solch.M6.03G027290.1
chr03	Soltu.DM.03G028340.1	Soltu.Jan_v1.1.03G029900.1
chr03	Soltu.DM.03G028450.1	Soltu.Jan_v1.1.03G030030.1	Solch.M6.03G027310.1
chr03	Soltu.DM.03G028450.1	Soltu.Jan_v1.1.03G030030.1	Solch.M6.03G027460.2
chr03	Soltu.DM.03G028350.1	Soltu.Jan_v1.1.03G029910.1	Solch.M6.03G027320.1
chr03	Soltu.DM.03G028360.1	Soltu.Jan_v1.1.03G029920.2	Solch.M6.03G027330.1
chr03	Soltu.DM.03G028390.1	Soltu.Jan_v1.1.03G029950.1	Solch.M6.03G027380.3
chr03	Soltu.DM.03G028400.1	Soltu.Jan_v1.1.03G029960.3	Solch.M6.03G027390.1
chr03	Soltu.DM.03G028410.1	Soltu.Jan_v1.1.03G029980.1	Solch.M6.03G027410.1
chr03	Soltu.DM.03G028420.1	Soltu.Jan_v1.1.03G029990.1	Solch.M6.03G027420.1
chr03	Soltu.DM.03G028430.2	Soltu.Jan_v1.1.03G030010.1	Solch.M6.03G027440.1
chr03	Soltu.DM.03G028440.1	Soltu.Jan_v1.1.03G030020.1	Solch.M6.03G027450.1
chr03	Soltu.DM.03G028470.1	Soltu.Jan_v1.1.03G030050.1
chr03	Soltu.DM.03G028480.1	Soltu.Jan_v1.1.03G030060.3	Solch.M6.03G027480.1
chr03	Soltu.DM.03G028490.2	Soltu.Jan_v1.1.03G030070.1	Solch.M6.03G027490.1
chr03	Soltu.DM.03G028500.1	Soltu.Jan_v1.1.03G030100.1	Solch.M6.03G027510.1
chr03	Soltu.DM.03G028510.1	Soltu.Jan_v1.1.03G030120.1	Solch.M6.03G027520.1
chr03	Soltu.DM.03G028520.1	Soltu.Jan_v1.1.03G030140.1
chr03	Soltu.DM.03G028530.1	Soltu.Jan_v1.1.03G030160.1	Solch.M6.03G027530.1
chr03	Soltu.DM.03G028540.1	Soltu.Jan_v1.1.03G030170.1	Solch.M6.03G027540.1
chr03	Soltu.DM.03G028550.2	Soltu.Jan_v1.1.03G030180.4	Solch.M6.03G027550.4
chr03	Soltu.DM.03G028560.1	Soltu.Jan_v1.1.03G030190.4	Solch.M6.03G027560.2
chr03	Soltu.DM.03G028570.1	Soltu.Jan_v1.1.03G030200.1
chr03	Soltu.DM.03G028590.1	Soltu.Jan_v1.1.03G030220.1	Solch.M6.03G027580.1
chr03	Soltu.DM.03G028590.1	Soltu.Jan_v1.1.03G030220.1	Solch.M6.03G027600.1
chr03	Soltu.DM.03G028580.1	Soltu.Jan_v1.1.03G030210.1	Solch.M6.03G027590.1
chr03	Soltu.DM.03G028580.1	Soltu.Jan_v1.1.03G030210.1	Solch.M6.03G027570.1
chr03	Soltu.DM.03G028620.1	Soltu.Jan_v1.1.03G030230.2
chr03	Soltu.DM.03G028600.1	Soltu.Jan_v1.1.03G030230.2
chr03	Soltu.DM.03G028640.1	Soltu.Jan_v1.1.03G030270.2	Solch.M6.03G027630.1
chr03	Soltu.DM.03G028650.1	Soltu.Jan_v1.1.03G030280.1	Solch.M6.03G027650.1
chr03	Soltu.DM.03G028660.1	Soltu.Jan_v1.1.03G030290.1	Solch.M6.03G027660.3
chr03	Soltu.DM.03G028670.1	Soltu.Jan_v1.1.03G030300.1	Solch.M6.03G027670.2
chr03	Soltu.DM.03G028680.1	Soltu.Jan_v1.1.03G030310.1	Solch.M6.03G027680.2
chr03	Soltu.DM.03G028700.1	Soltu.Jan_v1.1.03G030330.1	Solch.M6.03G027700.1
chr03	Soltu.DM.03G028710.1	Soltu.Jan_v1.1.03G030340.1	Solch.M6.03G027710.1
chr03	Soltu.DM.03G028740.1	Soltu.Jan_v1.1.03G030340.1	Solch.M6.03G027710.1
chr03	Soltu.DM.03G028730.2	Soltu.Jan_v1.1.03G030360.1	Solch.M6.03G027730.1
chr03	Soltu.DM.03G028750.1	Soltu.Jan_v1.1.03G030370.1	Solch.M6.03G027740.1
chr03	Soltu.DM.03G028760.2	Soltu.Jan_v1.1.03G030380.1	Solch.M6.03G027750.1
chr03	Soltu.DM.03G028770.1	Soltu.Jan_v1.1.03G030390.1	Solch.M6.03G027760.1
chr03	Soltu.DM.03G028780.1	Soltu.Jan_v1.1.03G030400.2	Solch.M6.03G027780.1
chr03	Soltu.DM.03G028790.1	Soltu.Jan_v1.1.03G030410.1	Solch.M6.03G027790.1
chr03	Soltu.DM.03G028810.1	Soltu.Jan_v1.1.03G030420.2
chr03	Soltu.DM.03G028830.1	Soltu.Jan_v1.1.03G030480.1
chr03	Soltu.DM.03G028820.1	Soltu.Jan_v1.1.03G030480.1
chr03	Soltu.DM.03G028850.3	Soltu.Jan_v1.1.03G030490.2	Solch.M6.03G027800.4
chr03	Soltu.DM.03G028860.1	Soltu.Jan_v1.1.03G030500.1	Solch.M6.03G027810.2
chr03	Soltu.DM.03G028880.2	Soltu.Jan_v1.1.03G030510.1	Solch.M6.03G027820.3
chr03	Soltu.DM.03G028900.1	Soltu.Jan_v1.1.03G030520.3	Solch.M6.03G027840.3
chr03	Soltu.DM.03G028910.1	Soltu.Jan_v1.1.03G030530.2	Solch.M6.03G027850.1
chr03	Soltu.DM.03G028920.1	Soltu.Jan_v1.1.03G030540.4	Solch.M6.03G027860.2
chr03	Soltu.DM.03G028930.3	Soltu.Jan_v1.1.03G030550.1	Solch.M6.03G027870.1
chr03	Soltu.DM.03G028940.1	Soltu.Jan_v1.1.03G030560.1	Solch.M6.03G027890.1
chr03	Soltu.DM.03G028950.1	Soltu.Jan_v1.1.03G030570.1	Solch.M6.03G027900.1
chr03	Soltu.DM.03G028960.1	Soltu.Jan_v1.1.03G030580.3	Solch.M6.03G027910.4
chr03	Soltu.DM.03G028980.1	Soltu.Jan_v1.1.03G030590.3	Solch.M6.03G027920.4
chr03	Soltu.DM.03G028990.3	Soltu.Jan_v1.1.03G030600.3	Solch.M6.03G027930.4
chr03	Soltu.DM.03G029000.1	Soltu.Jan_v1.1.03G030610.1	Solch.M6.03G027940.1
chr03	Soltu.DM.03G029030.1	Soltu.Jan_v1.1.03G030640.1	Solch.M6.03G027970.1
chr03	Soltu.DM.03G029040.1	Soltu.Jan_v1.1.03G030650.1	Solch.M6.03G027980.1
chr03	Soltu.DM.03G029050.1	Soltu.Jan_v1.1.03G030660.1	Solch.M6.03G027990.1
chr03	Soltu.DM.03G029060.1	Soltu.Jan_v1.1.03G030670.2	Solch.M6.03G028000.1
chr03	Soltu.DM.03G029080.3	Soltu.Jan_v1.1.03G030680.3	Solch.M6.03G028010.2
chr03	Soltu.DM.03G029090.2	Soltu.Jan_v1.1.03G030690.1	Solch.M6.03G028020.1
chr03	Soltu.DM.03G029100.2	Soltu.Jan_v1.1.03G030710.1	Solch.M6.03G028030.2
chr03	Soltu.DM.03G029110.1	Soltu.Jan_v1.1.03G030720.2	Solch.M6.03G028050.7
chr03	Soltu.DM.03G029120.1	Soltu.Jan_v1.1.03G030730.1	Solch.M6.03G028060.1
chr03	Soltu.DM.03G029130.2	Soltu.Jan_v1.1.03G030740.6	Solch.M6.03G028080.1
chr03	Soltu.DM.03G029140.1	Soltu.Jan_v1.1.03G030750.2	Solch.M6.03G028090.4
chr03	Soltu.DM.03G029150.1	Soltu.Jan_v1.1.03G030760.1	Solch.M6.03G028100.1
chr03	Soltu.DM.03G029160.1	Soltu.Jan_v1.1.03G030770.1	Solch.M6.03G028110.1
chr03	Soltu.DM.03G029170.3	Soltu.Jan_v1.1.03G030780.1	Solch.M6.03G028120.1
chr03	Soltu.DM.03G029180.1	Soltu.Jan_v1.1.03G030790.1	Solch.M6.03G028130.1
chr03	Soltu.DM.03G029200.1	Soltu.Jan_v1.1.03G030800.1	Solch.M6.03G028140.1
chr03	Soltu.DM.03G029210.1	Soltu.Jan_v1.1.03G030810.1	Solch.M6.03G028150.1
chr03	Soltu.DM.03G029220.1	Soltu.Jan_v1.1.03G030820.1	Solch.M6.03G028160.1
chr03	Soltu.DM.03G029230.1	Soltu.Jan_v1.1.03G030830.1	Solch.M6.03G028170.1
chr03	Soltu.DM.03G029240.1	Soltu.Jan_v1.1.03G030840.1	Solch.M6.03G028180.2
chr03	Soltu.DM.03G029260.1	Soltu.Jan_v1.1.03G030860.1	Solch.M6.03G028200.1
chr03	Soltu.DM.03G029270.1	Soltu.Jan_v1.1.03G030870.1	Solch.M6.03G028210.1
chr03	Soltu.DM.03G029280.1	Soltu.Jan_v1.1.03G030880.1	Solch.M6.03G028220.1
chr03	Soltu.DM.03G029290.2	Soltu.Jan_v1.1.03G030910.2	Solch.M6.03G028250.1
chr03	Soltu.DM.03G029300.1	Soltu.Jan_v1.1.03G030920.1	Solch.M6.03G028260.1
chr03	Soltu.DM.03G029320.1	Soltu.Jan_v1.1.03G030950.1	Solch.M6.03G028300.1
chr03	Soltu.DM.03G029330.1	Soltu.Jan_v1.1.03G030960.1	Solch.M6.03G028310.1
chr03	Soltu.DM.03G029330.1	Soltu.Jan_v1.1.03G030960.1	Solch.M6.03G028290.1
chr03	Soltu.DM.03G029360.1	Soltu.Jan_v1.1.03G031000.1	Solch.M6.03G028340.13
chr03	Soltu.DM.03G029370.1	Soltu.Jan_v1.1.03G031010.2	Solch.M6.03G028350.7
chr03	Soltu.DM.03G029380.1	Soltu.Jan_v1.1.03G031020.1	Solch.M6.03G028360.1
chr03	Soltu.DM.03G029390.1	Soltu.Jan_v1.1.03G031030.1	Solch.M6.03G028380.1
chr03	Soltu.DM.03G029390.1	Soltu.Jan_v1.1.03G031060.2	Solch.M6.03G028380.1
chr03	Soltu.DM.03G029400.1	Soltu.Jan_v1.1.03G031040.1
chr03	Soltu.DM.03G029410.1	Soltu.Jan_v1.1.03G031050.1	Solch.M6.03G028370.1
chr03	Soltu.DM.03G029430.1	Soltu.Jan_v1.1.03G031050.1	Solch.M6.03G028370.1
chr03	Soltu.DM.03G029420.1	Soltu.Jan_v1.1.03G031070.1	Solch.M6.03G028390.1
chr03	Soltu.DM.03G029450.1	Soltu.Jan_v1.1.03G031070.1	Solch.M6.03G028390.1
chr03	Soltu.DM.03G029460.1	Soltu.Jan_v1.1.03G031100.1	Solch.M6.03G028420.1
chr03	Soltu.DM.03G029480.1	Soltu.Jan_v1.1.03G031110.2	Solch.M6.03G028430.1
chr03	Soltu.DM.03G029490.1	Soltu.Jan_v1.1.03G031120.3	Solch.M6.03G028440.1
chr03	Soltu.DM.03G029500.1	Soltu.Jan_v1.1.03G031130.2	Solch.M6.03G028450.1
chr03	Soltu.DM.03G029540.1	Soltu.Jan_v1.1.03G031150.2	Solch.M6.03G028480.2
chr03	Soltu.DM.03G029550.1	Soltu.Jan_v1.1.03G031160.1	Solch.M6.03G028490.1
chr03	Soltu.DM.03G029550.1	Soltu.Jan_v1.1.03G031160.1	Solch.M6.03G028470.1
chr03	Soltu.DM.03G029560.1	Soltu.Jan_v1.1.03G031170.1	Solch.M6.03G028500.4
chr03	Soltu.DM.03G029570.1	Soltu.Jan_v1.1.03G031180.1	Solch.M6.03G028510.1
chr03	Soltu.DM.03G029580.1	Soltu.Jan_v1.1.03G031190.1	Solch.M6.03G028520.1
chr03	Soltu.DM.03G029590.1	Soltu.Jan_v1.1.03G031210.1	Solch.M6.03G028540.1
chr03	Soltu.DM.03G029600.1	Soltu.Jan_v1.1.03G031220.1	Solch.M6.03G028550.3
chr03	Soltu.DM.03G029610.1	Soltu.Jan_v1.1.03G031230.1	Solch.M6.03G028560.1
chr03	Soltu.DM.03G029620.1	Soltu.Jan_v1.1.03G031240.4	Solch.M6.03G028570.2
chr03	Soltu.DM.03G029630.1	Soltu.Jan_v1.1.03G031250.1	Solch.M6.03G028580.1
chr03	Soltu.DM.03G029640.1	Soltu.Jan_v1.1.03G031260.1	Solch.M6.03G028600.1
chr03	Soltu.DM.03G029660.1	Soltu.Jan_v1.1.03G031270.1	Solch.M6.03G028610.1
chr03	Soltu.DM.03G029670.1	Soltu.Jan_v1.1.03G031280.1	Solch.M6.S003070.1
chr03	Soltu.DM.03G029670.1	Soltu.Jan_v1.1.03G031280.1	Solch.M6.S003090.2
chr03	Soltu.DM.03G029680.1	Soltu.Jan_v1.1.03G031300.2	Solch.M6.S003050.1
chr03	Soltu.DM.03G029700.1	Soltu.Jan_v1.1.03G031310.1	Solch.M6.S003040.2
chr03	Soltu.DM.03G029690.2	Soltu.Jan_v1.1.03G031320.1	Solch.M6.S003030.1
chr03	Soltu.DM.03G029710.1	Soltu.Jan_v1.1.03G031330.1	Solch.M6.S003020.2
chr03	Soltu.DM.03G029720.1	Soltu.Jan_v1.1.03G031350.1	Solch.M6.S003010.1
chr03	Soltu.DM.03G029730.1	Soltu.Jan_v1.1.03G031360.1	Solch.M6.S003000.2
chr03	Soltu.DM.03G029740.1	Soltu.Jan_v1.1.03G031370.1	Solch.M6.S002990.1
chr03	Soltu.DM.03G029750.1	Soltu.Jan_v1.1.03G031380.1	Solch.M6.S002980.1
chr03	Soltu.DM.03G029760.1	Soltu.Jan_v1.1.03G031390.1	Solch.M6.S002970.1
chr03	Soltu.DM.03G029770.1	Soltu.Jan_v1.1.03G031400.5
chr03	Soltu.DM.03G029780.1	Soltu.Jan_v1.1.03G031410.3	Solch.M6.03G028620.6
chr03	Soltu.DM.03G029790.3	Soltu.Jan_v1.1.03G031420.2	Solch.M6.03G028630.7
chr03	Soltu.DM.03G029820.1	Soltu.Jan_v1.1.03G031450.1	Solch.M6.03G028660.1
chr03	Soltu.DM.03G029830.1	Soltu.Jan_v1.1.03G031470.1	Solch.M6.03G028680.1
chr03	Soltu.DM.03G029840.1	Soltu.Jan_v1.1.03G031480.1	Solch.M6.03G028690.2
chr03	Soltu.DM.03G029850.2	Soltu.Jan_v1.1.03G031490.1	Solch.M6.03G028700.2
chr03	Soltu.DM.03G029860.1	Soltu.Jan_v1.1.03G031500.1	Solch.M6.03G028710.1
chr03	Soltu.DM.03G029870.1	Soltu.Jan_v1.1.03G031510.1
chr03	Soltu.DM.03G029880.1	Soltu.Jan_v1.1.03G031520.1	Solch.M6.03G028750.1
chr03	Soltu.DM.03G029890.1	Soltu.Jan_v1.1.03G031530.1	Solch.M6.03G028760.1
chr03	Soltu.DM.03G029900.1	Soltu.Jan_v1.1.03G031540.1	Solch.M6.03G028770.1
chr03	Soltu.DM.03G029910.1	Soltu.Jan_v1.1.03G031550.4	Solch.M6.03G028780.2
chr03	Soltu.DM.03G029920.1	Soltu.Jan_v1.1.03G031560.1	Solch.M6.03G028790.1
chr03	Soltu.DM.03G029940.2	Soltu.Jan_v1.1.03G031570.1	Solch.M6.03G028810.2
chr03	Soltu.DM.03G029950.1	Soltu.Jan_v1.1.03G031580.3	Solch.M6.03G028820.1
chr03	Soltu.DM.03G029960.1	Soltu.Jan_v1.1.03G031590.1	Solch.M6.03G028830.1
chr03	Soltu.DM.03G029970.1	Soltu.Jan_v1.1.03G031600.2	Solch.M6.03G028840.1
chr03	Soltu.DM.03G029980.1	Soltu.Jan_v1.1.03G031610.2	Solch.M6.03G028850.2
chr03	Soltu.DM.03G029990.1	Soltu.Jan_v1.1.03G031620.1	Solch.M6.03G028860.1
chr03	Soltu.DM.03G030000.1	Soltu.Jan_v1.1.03G031640.2	Solch.M6.03G028880.1
chr03	Soltu.DM.03G030010.1	Soltu.Jan_v1.1.03G031650.1	Solch.M6.03G028890.1
chr03	Soltu.DM.03G030020.1	Soltu.Jan_v1.1.03G031660.1	Solch.M6.03G028910.1
chr03	Soltu.DM.03G030030.1	Soltu.Jan_v1.1.03G031670.2	Solch.M6.03G028900.2
chr03	Soltu.DM.03G030050.1	Soltu.Jan_v1.1.03G031680.1	Solch.M6.03G028920.1
chr03	Soltu.DM.03G030060.1	Soltu.Jan_v1.1.03G031690.1	Solch.M6.03G028930.1
chr03	Soltu.DM.03G030070.1	Soltu.Jan_v1.1.03G031700.2	Solch.M6.03G028940.1
chr03	Soltu.DM.03G030080.1	Soltu.Jan_v1.1.03G031710.4	Solch.M6.03G028950.2
chr03	Soltu.DM.03G030090.1	Soltu.Jan_v1.1.03G031720.2	Solch.M6.03G028960.3
chr03	Soltu.DM.03G030100.1	Soltu.Jan_v1.1.03G031730.1	Solch.M6.03G028970.1
chr03	Soltu.DM.03G030120.1	Soltu.Jan_v1.1.03G031740.1	Solch.M6.03G028980.1
chr03	Soltu.DM.03G030130.1	Soltu.Jan_v1.1.03G031750.1	Solch.M6.03G028990.1
chr03	Soltu.DM.03G030140.1	Soltu.Jan_v1.1.03G031760.1	Solch.M6.03G029000.1
chr03	Soltu.DM.03G030160.1	Soltu.Jan_v1.1.03G031780.1	Solch.M6.03G029010.1
chr03	Soltu.DM.03G030170.1	Soltu.Jan_v1.1.03G031790.1	Solch.M6.03G029020.1
chr03	Soltu.DM.03G030180.1	Soltu.Jan_v1.1.03G031800.1	Solch.M6.03G029030.1
chr03	Soltu.DM.03G030190.1	Soltu.Jan_v1.1.03G031810.1	Solch.M6.03G029040.1
chr03	Soltu.DM.03G030200.1	Soltu.Jan_v1.1.03G031820.2	Solch.M6.03G029050.1
chr03	Soltu.DM.03G030210.1	Soltu.Jan_v1.1.03G031830.1	Solch.M6.03G029060.3
chr03	Soltu.DM.03G030230.1	Soltu.Jan_v1.1.03G031840.1	Solch.M6.03G029080.1
chr03	Soltu.DM.03G030240.1	Soltu.Jan_v1.1.03G031850.2	Solch.M6.03G029090.2
chr03	Soltu.DM.03G030250.1	Soltu.Jan_v1.1.03G031860.1	Solch.M6.03G029100.1
chr03	Soltu.DM.03G030260.1	Soltu.Jan_v1.1.03G031870.1	Solch.M6.03G029110.1
chr03	Soltu.DM.03G030270.2	Soltu.Jan_v1.1.03G031880.2
chr03	Soltu.DM.03G030280.1	Soltu.Jan_v1.1.03G031890.1
chr03	Soltu.DM.03G030300.1	Soltu.Jan_v1.1.03G031910.1	Solch.M6.03G029190.1
chr03	Soltu.DM.03G030300.1	Soltu.Jan_v1.1.03G031910.1	Solch.M6.03G029130.1
chr03	Soltu.DM.03G030310.1	Soltu.Jan_v1.1.03G031930.1
chr03	Soltu.DM.03G030290.1	Soltu.Jan_v1.1.03G031930.1
chr03	Soltu.DM.03G030330.1	Soltu.Jan_v1.1.03G031960.1
chr03	Soltu.DM.03G030350.1	Soltu.Jan_v1.1.03G031970.1	Solch.M6.03G029210.1
chr03	Soltu.DM.03G030360.1	Soltu.Jan_v1.1.03G031980.1
chr03	Soltu.DM.03G030370.1	Soltu.Jan_v1.1.03G031980.1
chr03	Soltu.DM.03G030390.1	Soltu.Jan_v1.1.03G032040.1
chr03	Soltu.DM.03G030410.1	Soltu.Jan_v1.1.03G032150.2	Solch.M6.03G029240.1
chr03	Soltu.DM.03G030420.1	Soltu.Jan_v1.1.03G032160.1	Solch.M6.03G029250.1
chr03	Soltu.DM.03G030430.1	Soltu.Jan_v1.1.03G032170.1	Solch.M6.03G029260.5
chr03	Soltu.DM.03G030440.1	Soltu.Jan_v1.1.03G032180.1	Solch.M6.03G029270.2
chr03	Soltu.DM.03G030450.1	Soltu.Jan_v1.1.03G032190.1	Solch.M6.03G029280.1
chr03	Soltu.DM.03G030460.1	Soltu.Jan_v1.1.03G032200.1	Solch.M6.03G029300.2
chr03	Soltu.DM.03G030470.1	Soltu.Jan_v1.1.03G032210.1	Solch.M6.03G029310.2
chr03	Soltu.DM.03G030480.1	Soltu.Jan_v1.1.03G032220.1	Solch.M6.03G029320.1
chr03	Soltu.DM.03G030490.1	Soltu.Jan_v1.1.03G032230.3	Solch.M6.03G029330.1
chr03	Soltu.DM.03G030500.1	Soltu.Jan_v1.1.03G032240.1	Solch.M6.03G029340.2
chr03	Soltu.DM.03G030510.1	Soltu.Jan_v1.1.03G032250.1	Solch.M6.03G029350.1
chr03	Soltu.DM.03G030520.1	Soltu.Jan_v1.1.03G032260.1	Solch.M6.03G029360.1
chr03	Soltu.DM.03G030530.1	Soltu.Jan_v1.1.03G032270.1	Solch.M6.03G029370.1
chr03	Soltu.DM.03G030540.1	Soltu.Jan_v1.1.03G032290.1	Solch.M6.03G029380.1
chr03	Soltu.DM.03G030550.1	Soltu.Jan_v1.1.03G032300.1	Solch.M6.03G029390.1
chr03	Soltu.DM.03G030560.1	Soltu.Jan_v1.1.03G032310.1	Solch.M6.03G029400.1
chr03	Soltu.DM.03G030570.2	Soltu.Jan_v1.1.03G032320.1	Solch.M6.03G029410.1
chr03	Soltu.DM.03G030580.1	Soltu.Jan_v1.1.03G032340.1	Solch.M6.03G029430.1
chr03	Soltu.DM.03G030590.1	Soltu.Jan_v1.1.03G032350.1	Solch.M6.03G029440.1
chr03	Soltu.DM.03G030600.1	Soltu.Jan_v1.1.03G032360.1	Solch.M6.03G029450.1
chr03	Soltu.DM.03G030610.1	Soltu.Jan_v1.1.03G032370.2	Solch.M6.03G029460.2
chr03	Soltu.DM.03G030630.1	Soltu.Jan_v1.1.03G032380.1	Solch.M6.03G029470.5
chr03	Soltu.DM.03G030640.2	Soltu.Jan_v1.1.03G032390.3	Solch.M6.03G029480.2
chr03	Soltu.DM.03G030650.1	Soltu.Jan_v1.1.03G032400.1	Solch.M6.03G029490.1
chr03	Soltu.DM.03G030660.1	Soltu.Jan_v1.1.03G032410.1	Solch.M6.03G029500.1
chr03	Soltu.DM.03G030670.1	Soltu.Jan_v1.1.03G032420.1	Solch.M6.03G029510.1
chr03	Soltu.DM.03G030680.1	Soltu.Jan_v1.1.03G032430.1	Solch.M6.03G029520.1
chr03	Soltu.DM.03G030690.1	Soltu.Jan_v1.1.03G032440.1	Solch.M6.03G029530.1
chr03	Soltu.DM.03G030700.1	Soltu.Jan_v1.1.03G032450.1	Solch.M6.03G029540.3
chr03	Soltu.DM.03G030710.1	Soltu.Jan_v1.1.03G032480.1
chr03	Soltu.DM.03G030720.1	Soltu.Jan_v1.1.03G032490.1	Solch.M6.03G029560.1
chr03	Soltu.DM.03G030730.1	Soltu.Jan_v1.1.03G032500.1	Solch.M6.03G029570.2
chr03	Soltu.DM.03G030740.1	Soltu.Jan_v1.1.03G032510.1	Solch.M6.03G029580.2
chr03	Soltu.DM.03G030750.1	Soltu.Jan_v1.1.03G032520.1	Solch.M6.03G029590.1
chr03	Soltu.DM.03G030760.1	Soltu.Jan_v1.1.03G032530.1	Solch.M6.03G029600.1
chr03	Soltu.DM.03G030770.1	Soltu.Jan_v1.1.03G032540.1	Solch.M6.03G029610.1
chr03	Soltu.DM.03G030780.1	Soltu.Jan_v1.1.03G032550.1	Solch.M6.03G029620.1
chr03	Soltu.DM.03G030790.1	Soltu.Jan_v1.1.03G032560.1	Solch.M6.03G029630.1
chr03	Soltu.DM.03G030800.1	Soltu.Jan_v1.1.03G032570.1	Solch.M6.03G029640.1
chr03	Soltu.DM.03G030810.1	Soltu.Jan_v1.1.03G032580.2	Solch.M6.03G029650.6
chr03	Soltu.DM.03G030820.1	Soltu.Jan_v1.1.03G032590.1	Solch.M6.03G029660.3
chr03	Soltu.DM.03G030830.1	Soltu.Jan_v1.1.03G032600.1	Solch.M6.03G029670.1
chr03	Soltu.DM.03G030840.1	Soltu.Jan_v1.1.03G032610.1	Solch.M6.03G029680.1
chr03	Soltu.DM.03G030860.1	Soltu.Jan_v1.1.03G032630.1	Solch.M6.03G029700.1
chr03	Soltu.DM.03G030870.1	Soltu.Jan_v1.1.03G032640.1	Solch.M6.03G029710.1
chr03	Soltu.DM.03G030880.2	Soltu.Jan_v1.1.03G032650.4	Solch.M6.03G029720.1
chr03	Soltu.DM.03G030890.1	Soltu.Jan_v1.1.03G032660.2	Solch.M6.03G029730.3
chr03	Soltu.DM.03G030910.1	Soltu.Jan_v1.1.03G032680.1	Solch.M6.03G029740.1
chr03	Soltu.DM.03G030920.1	Soltu.Jan_v1.1.03G032700.1	Solch.M6.03G029760.1
chr03	Soltu.DM.03G030930.1	Soltu.Jan_v1.1.03G032710.1	Solch.M6.03G029770.1
chr03	Soltu.DM.03G030940.1	Soltu.Jan_v1.1.03G032720.1	Solch.M6.03G029780.1
chr03	Soltu.DM.03G030950.1	Soltu.Jan_v1.1.03G032730.2	Solch.M6.03G029790.1
chr03	Soltu.DM.03G030960.1	Soltu.Jan_v1.1.03G032740.2	Solch.M6.03G029800.1
chr03	Soltu.DM.03G030970.1	Soltu.Jan_v1.1.03G032750.1	Solch.M6.03G029810.1
chr03	Soltu.DM.03G030980.1	Soltu.Jan_v1.1.03G032760.2	Solch.M6.03G029820.1
chr03	Soltu.DM.03G030990.1	Soltu.Jan_v1.1.03G032770.1	Solch.M6.03G029830.1
chr03	Soltu.DM.03G031000.2	Soltu.Jan_v1.1.03G032780.3	Solch.M6.03G029850.1
chr03	Soltu.DM.03G031040.2	Soltu.Jan_v1.1.03G032810.1
chr03	Soltu.DM.03G031050.1	Soltu.Jan_v1.1.03G032820.1
chr03	Soltu.DM.03G031060.1	Soltu.Jan_v1.1.03G032830.1	Solch.M6.03G029910.1
chr03	Soltu.DM.03G031080.1	Soltu.Jan_v1.1.03G032850.4	Solch.M6.03G029930.19
chr03	Soltu.DM.03G031100.1	Soltu.Jan_v1.1.03G032860.1	Solch.M6.03G029940.1
chr03	Soltu.DM.03G031110.1	Soltu.Jan_v1.1.03G032870.4	Solch.M6.03G029950.6
chr03	Soltu.DM.03G031130.1	Soltu.Jan_v1.1.03G032870.4	Solch.M6.03G029950.6
chr03	Soltu.DM.03G031140.2	Soltu.Jan_v1.1.03G032880.1	Solch.M6.03G029960.5
chr03	Soltu.DM.03G031150.1	Soltu.Jan_v1.1.03G032890.1	Solch.M6.03G029970.1
chr03	Soltu.DM.03G031160.1	Soltu.Jan_v1.1.03G032900.1	Solch.M6.03G029980.1
chr03	Soltu.DM.03G031170.1	Soltu.Jan_v1.1.03G032910.1	Solch.M6.03G029990.4
chr03	Soltu.DM.03G031190.1	Soltu.Jan_v1.1.03G032920.1
chr03	Soltu.DM.03G031200.1	Soltu.Jan_v1.1.03G032930.1	Solch.M6.03G030010.3
chr03	Soltu.DM.03G031210.1	Soltu.Jan_v1.1.03G032940.1	Solch.M6.03G030020.1
chr03	Soltu.DM.03G031220.1	Soltu.Jan_v1.1.03G032950.1	Solch.M6.03G030030.1
chr03	Soltu.DM.03G031230.1	Soltu.Jan_v1.1.03G032960.2	Solch.M6.03G030040.1
chr03	Soltu.DM.03G031240.1	Soltu.Jan_v1.1.03G032980.1	Solch.M6.03G030050.3
chr03	Soltu.DM.03G031250.1	Soltu.Jan_v1.1.03G032990.1	Solch.M6.03G030060.1
chr03	Soltu.DM.03G031260.1	Soltu.Jan_v1.1.03G033000.1	Solch.M6.03G030070.2
chr03	Soltu.DM.03G031290.3	Soltu.Jan_v1.1.03G033010.1	Solch.M6.03G030080.1
chr03	Soltu.DM.03G031290.3	Soltu.Jan_v1.1.03G033020.3	Solch.M6.03G030080.1
chr03	Soltu.DM.03G031300.1	Soltu.Jan_v1.1.03G033030.4	Solch.M6.03G030090.3
chr03	Soltu.DM.03G031310.1	Soltu.Jan_v1.1.03G033040.1	Solch.M6.03G030100.1
chr03	Soltu.DM.03G031320.1	Soltu.Jan_v1.1.03G033050.1	Solch.M6.03G030110.1
chr03	Soltu.DM.03G031330.1	Soltu.Jan_v1.1.03G033060.1	Solch.M6.03G030120.1
chr03	Soltu.DM.03G031340.1	Soltu.Jan_v1.1.03G033070.1	Solch.M6.03G030130.1
chr03	Soltu.DM.03G031350.1	Soltu.Jan_v1.1.03G033080.1	Solch.M6.03G030140.1
chr03	Soltu.DM.03G031390.1	Soltu.Jan_v1.1.03G033100.3	Solch.M6.03G030160.2
chr03	Soltu.DM.03G031390.1	Soltu.Jan_v1.1.03G033120.1	Solch.M6.03G030160.2
chr03	Soltu.DM.03G031410.1	Soltu.Jan_v1.1.03G033110.1	Solch.M6.03G030170.1
chr03	Soltu.DM.03G031420.1	Soltu.Jan_v1.1.03G033160.1	Solch.M6.03G030180.1
chr03	Soltu.DM.03G031430.1	Soltu.Jan_v1.1.03G033170.1	Solch.M6.03G030190.1
chr03	Soltu.DM.03G031440.1	Soltu.Jan_v1.1.03G033180.1	Solch.M6.03G030200.1
chr03	Soltu.DM.03G031450.1	Soltu.Jan_v1.1.03G033190.1	Solch.M6.03G030210.1
chr03	Soltu.DM.03G031460.1	Soltu.Jan_v1.1.03G033200.1	Solch.M6.03G030220.1
chr03	Soltu.DM.03G031470.1	Soltu.Jan_v1.1.03G033210.1	Solch.M6.03G030230.2
chr03	Soltu.DM.03G031480.1	Soltu.Jan_v1.1.03G033220.4	Solch.M6.03G030240.1
chr03	Soltu.DM.03G031490.1	Soltu.Jan_v1.1.03G033230.7	Solch.M6.03G030250.3
chr03	Soltu.DM.03G031500.1	Soltu.Jan_v1.1.03G033240.1	Solch.M6.03G030260.1
chr03	Soltu.DM.03G031510.1	Soltu.Jan_v1.1.03G033250.1	Solch.M6.03G030270.1
chr03	Soltu.DM.03G031520.2	Soltu.Jan_v1.1.03G033260.8	Solch.M6.03G030280.7
chr03	Soltu.DM.03G031530.1	Soltu.Jan_v1.1.03G033270.1	Solch.M6.03G030290.1
chr03	Soltu.DM.03G031540.1	Soltu.Jan_v1.1.03G033280.2	Solch.M6.03G030300.3
chr03	Soltu.DM.03G031550.1	Soltu.Jan_v1.1.03G033290.1
chr03	Soltu.DM.03G031570.1	Soltu.Jan_v1.1.03G033300.1
chr03	Soltu.DM.03G031590.1	Soltu.Jan_v1.1.03G033310.2	Solch.M6.03G030320.2
chr03	Soltu.DM.03G031630.4	Soltu.Jan_v1.1.03G033340.4	Solch.M6.03G030350.4
chr03	Soltu.DM.03G031640.1	Soltu.Jan_v1.1.03G033350.1	Solch.M6.03G030360.2
chr03	Soltu.DM.03G031650.1	Soltu.Jan_v1.1.03G033360.3	Solch.M6.03G030370.5
chr03	Soltu.DM.03G031660.1	Soltu.Jan_v1.1.03G033370.1	Solch.M6.03G030380.1
chr03	Soltu.DM.03G031670.1	Soltu.Jan_v1.1.03G033390.1	Solch.M6.03G030390.1
chr03	Soltu.DM.03G031670.1	Soltu.Jan_v1.1.03G033390.1	Solch.M6.03G030400.1
chr03	Soltu.DM.03G031680.1	Soltu.Jan_v1.1.03G033400.1	Solch.M6.03G030410.1
chr03	Soltu.DM.03G031690.1	Soltu.Jan_v1.1.03G033410.1	Solch.M6.03G030420.1
chr03	Soltu.DM.03G031700.1	Soltu.Jan_v1.1.03G033420.1	Solch.M6.03G030430.1
chr03	Soltu.DM.03G031710.1	Soltu.Jan_v1.1.03G033430.1	Solch.M6.03G030440.2
chr03	Soltu.DM.03G031720.1	Soltu.Jan_v1.1.03G033440.2	Solch.M6.03G030450.1
chr03	Soltu.DM.03G031730.3	Soltu.Jan_v1.1.03G033450.4	Solch.M6.03G030460.4
chr03	Soltu.DM.03G031750.1	Soltu.Jan_v1.1.03G033470.1	Solch.M6.03G030480.1
chr03	Soltu.DM.03G031760.3	Soltu.Jan_v1.1.03G033480.1	Solch.M6.03G030490.1
chr03	Soltu.DM.03G031770.1	Soltu.Jan_v1.1.03G033490.1	Solch.M6.03G030500.1
chr03	Soltu.DM.03G031780.1	Soltu.Jan_v1.1.03G033500.1
chr03	Soltu.DM.03G031800.1	Soltu.Jan_v1.1.03G033510.1	Solch.M6.03G030510.1
chr03	Soltu.DM.03G031810.1	Soltu.Jan_v1.1.03G033520.1	Solch.M6.03G030520.1
chr03	Soltu.DM.03G031820.1	Soltu.Jan_v1.1.03G033530.1	Solch.M6.03G030530.1
chr03	Soltu.DM.03G031840.1	Soltu.Jan_v1.1.03G033550.1	Solch.M6.03G030550.1
chr03	Soltu.DM.03G031870.1	Soltu.Jan_v1.1.03G033580.1	Solch.M6.03G030580.2
chr03	Soltu.DM.03G031880.1	Soltu.Jan_v1.1.03G033590.1	Solch.M6.03G030590.1
chr03	Soltu.DM.03G031890.1	Soltu.Jan_v1.1.03G033600.1	Solch.M6.03G030610.1
chr03	Soltu.DM.03G031910.1	Soltu.Jan_v1.1.03G033610.2	Solch.M6.03G030630.4
chr03	Soltu.DM.03G031920.1	Soltu.Jan_v1.1.03G033620.1	Solch.M6.03G030640.1
chr03	Soltu.DM.03G031930.1	Soltu.Jan_v1.1.03G033630.1	Solch.M6.03G030650.1
chr03	Soltu.DM.03G031940.1	Soltu.Jan_v1.1.03G033640.1	Solch.M6.03G030660.1
chr03	Soltu.DM.03G031950.1	Soltu.Jan_v1.1.03G033650.1	Solch.M6.03G030670.1
chr03	Soltu.DM.03G031960.1	Soltu.Jan_v1.1.03G033660.2	Solch.M6.03G030680.5
chr03	Soltu.DM.03G031970.1	Soltu.Jan_v1.1.03G033670.1	Solch.M6.03G030690.1
chr03	Soltu.DM.03G031980.1	Soltu.Jan_v1.1.03G033680.1	Solch.M6.03G030710.1
chr03	Soltu.DM.03G031990.2	Soltu.Jan_v1.1.03G033690.1	Solch.M6.03G030720.5
chr03	Soltu.DM.03G032000.1	Soltu.Jan_v1.1.03G033700.1	Solch.M6.03G030730.1
chr03	Soltu.DM.03G032010.1	Soltu.Jan_v1.1.03G033710.2	Solch.M6.03G030740.4
chr03	Soltu.DM.03G032020.2	Soltu.Jan_v1.1.03G033720.2	Solch.M6.03G030750.4
chr03	Soltu.DM.03G032030.1	Soltu.Jan_v1.1.03G033730.2	Solch.M6.03G030760.2
chr03	Soltu.DM.03G032040.1	Soltu.Jan_v1.1.03G033740.1	Solch.M6.03G030780.1
chr03	Soltu.DM.03G032060.1	Soltu.Jan_v1.1.03G033760.1	Solch.M6.03G030810.2
chr03	Soltu.DM.03G032070.1	Soltu.Jan_v1.1.03G033770.2	Solch.M6.03G030820.1
chr03	Soltu.DM.03G032090.1	Soltu.Jan_v1.1.03G033800.1	Solch.M6.03G030850.1
chr03	Soltu.DM.03G032100.2	Soltu.Jan_v1.1.03G033810.1	Solch.M6.03G030860.1
chr03	Soltu.DM.03G032110.1	Soltu.Jan_v1.1.03G033820.2	Solch.M6.03G030870.2
chr03	Soltu.DM.03G032120.1	Soltu.Jan_v1.1.03G033830.1	Solch.M6.03G030880.1
chr03	Soltu.DM.03G032140.1	Soltu.Jan_v1.1.03G033840.1	Solch.M6.03G030890.1
chr03	Soltu.DM.03G032150.1	Soltu.Jan_v1.1.03G033850.1	Solch.M6.03G030900.1
chr03	Soltu.DM.03G032130.1	Soltu.Jan_v1.1.03G033850.1	Solch.M6.03G030900.1
chr03	Soltu.DM.03G032160.1	Soltu.Jan_v1.1.03G033860.1	Solch.M6.03G030910.1
chr03	Soltu.DM.03G032170.1	Soltu.Jan_v1.1.03G033870.2	Solch.M6.03G030920.1
chr03	Soltu.DM.03G032190.1	Soltu.Jan_v1.1.03G033890.1	Solch.M6.03G030940.2
chr03	Soltu.DM.03G032200.1	Soltu.Jan_v1.1.03G033900.1	Solch.M6.03G030950.1
chr03	Soltu.DM.03G032210.1	Soltu.Jan_v1.1.03G033910.1	Solch.M6.03G030960.1
chr03	Soltu.DM.03G032220.1	Soltu.Jan_v1.1.03G033920.2	Solch.M6.03G030970.2
chr03	Soltu.DM.03G032240.1	Soltu.Jan_v1.1.03G033930.1	Solch.M6.03G030990.1
chr03	Soltu.DM.03G032250.1	Soltu.Jan_v1.1.03G033940.1	Solch.M6.03G031010.1
chr03	Soltu.DM.03G032260.2	Soltu.Jan_v1.1.03G033950.1	Solch.M6.03G031020.1
chr03	Soltu.DM.03G032300.1	Soltu.Jan_v1.1.03G033980.2	Solch.M6.03G031040.2
chr03	Soltu.DM.03G032320.1	Soltu.Jan_v1.1.03G034000.1	Solch.M6.03G031070.3
chr03	Soltu.DM.03G032330.2	Soltu.Jan_v1.1.03G034010.3	Solch.M6.03G031080.4
chr03	Soltu.DM.03G032340.1	Soltu.Jan_v1.1.03G034020.1	Solch.M6.03G031090.1
chr03	Soltu.DM.03G032350.1	Soltu.Jan_v1.1.03G034030.2	Solch.M6.03G031100.3
chr03	Soltu.DM.03G032360.1	Soltu.Jan_v1.1.03G034040.1	Solch.M6.03G031110.1
chr03	Soltu.DM.03G032370.1	Soltu.Jan_v1.1.03G034050.1	Solch.M6.03G031120.2
chr03	Soltu.DM.03G032380.1	Soltu.Jan_v1.1.03G034060.1	Solch.M6.03G031130.1
chr03	Soltu.DM.03G032390.1	Soltu.Jan_v1.1.03G034070.1	Solch.M6.03G031140.1
chr03	Soltu.DM.03G032410.1	Soltu.Jan_v1.1.03G034090.4	Solch.M6.03G031160.8
chr03	Soltu.DM.03G032420.1	Soltu.Jan_v1.1.03G034100.1	Solch.M6.03G031170.1
chr03	Soltu.DM.03G032430.1	Soltu.Jan_v1.1.03G034110.1	Solch.M6.03G031180.1
chr03	Soltu.DM.03G032440.1	Soltu.Jan_v1.1.03G034120.1	Solch.M6.03G031190.1
chr03	Soltu.DM.03G032450.1	Soltu.Jan_v1.1.03G034130.1	Solch.M6.03G031200.1
chr03	Soltu.DM.03G032460.1	Soltu.Jan_v1.1.03G034140.1	Solch.M6.03G031210.4
chr03	Soltu.DM.03G032470.1	Soltu.Jan_v1.1.03G034150.1	Solch.M6.03G031220.3
chr03	Soltu.DM.03G032480.1	Soltu.Jan_v1.1.03G034160.1	Solch.M6.03G031240.1
chr03	Soltu.DM.03G032490.1	Soltu.Jan_v1.1.03G034170.1	Solch.M6.03G031230.1
chr03	Soltu.DM.03G032500.2	Soltu.Jan_v1.1.03G034180.5	Solch.M6.03G031250.13
chr03	Soltu.DM.03G032510.1	Soltu.Jan_v1.1.03G034190.1	Solch.M6.03G031260.2
chr03	Soltu.DM.03G032520.1	Soltu.Jan_v1.1.03G034200.2	Solch.M6.03G031270.2
chr03	Soltu.DM.03G032530.1	Soltu.Jan_v1.1.03G034210.1	Solch.M6.03G031280.1
chr03	Soltu.DM.03G032540.1	Soltu.Jan_v1.1.03G034220.1	Solch.M6.03G031340.3
chr03	Soltu.DM.03G032550.1	Soltu.Jan_v1.1.03G034230.1	Solch.M6.03G031350.1
chr03	Soltu.DM.03G032560.1	Soltu.Jan_v1.1.03G034240.1	Solch.M6.03G031360.1
chr03	Soltu.DM.03G032570.1	Soltu.Jan_v1.1.03G034250.1
chr03	Soltu.DM.03G032590.1	Soltu.Jan_v1.1.03G034270.1	Solch.M6.03G031400.1
chr03	Soltu.DM.03G032600.1	Soltu.Jan_v1.1.03G034280.1	Solch.M6.03G031410.1
chr03	Soltu.DM.03G032610.1	Soltu.Jan_v1.1.03G034290.1	Solch.M6.03G031420.1
chr03	Soltu.DM.03G032620.1	Soltu.Jan_v1.1.03G034300.1	Solch.M6.03G031430.1
chr03	Soltu.DM.03G032630.1	Soltu.Jan_v1.1.03G034310.3	Solch.M6.03G031440.3
chr03	Soltu.DM.03G032640.1	Soltu.Jan_v1.1.03G034320.2	Solch.M6.03G031450.3
chr03	Soltu.DM.03G032650.2	Soltu.Jan_v1.1.03G034330.1	Solch.M6.03G031460.3
chr03	Soltu.DM.03G032660.1	Soltu.Jan_v1.1.03G034340.1	Solch.M6.03G031470.3
chr03	Soltu.DM.03G032670.3	Soltu.Jan_v1.1.03G034350.2	Solch.M6.03G031480.1
chr03	Soltu.DM.03G032680.1	Soltu.Jan_v1.1.03G034360.1	Solch.M6.03G031490.3
chr03	Soltu.DM.03G032690.1	Soltu.Jan_v1.1.03G034380.1	Solch.M6.03G031510.1
chr03	Soltu.DM.03G032700.1	Soltu.Jan_v1.1.03G034390.1	Solch.M6.03G031520.1
chr03	Soltu.DM.03G032710.4	Soltu.Jan_v1.1.03G034400.1	Solch.M6.03G031530.3
chr03	Soltu.DM.03G032720.1	Soltu.Jan_v1.1.03G034410.1	Solch.M6.03G031540.1
chr03	Soltu.DM.03G032730.1	Soltu.Jan_v1.1.03G034420.1
chr03	Soltu.DM.03G032750.1	Soltu.Jan_v1.1.03G034440.1
chr03	Soltu.DM.03G032740.1	Soltu.Jan_v1.1.03G034440.1
chr03	Soltu.DM.03G032760.1	Soltu.Jan_v1.1.03G034460.1	Solch.M6.03G031580.1
chr03	Soltu.DM.03G032770.1	Soltu.Jan_v1.1.03G034470.1	Solch.M6.03G031590.1
chr03	Soltu.DM.03G032790.1	Soltu.Jan_v1.1.03G034490.1
chr03	Soltu.DM.03G032840.1	Soltu.Jan_v1.1.03G034490.1
chr03	Soltu.DM.03G032810.1	Soltu.Jan_v1.1.03G034510.1
chr03	Soltu.DM.03G032850.3	Soltu.Jan_v1.1.03G034530.1
chr03	Soltu.DM.03G032940.5	Soltu.Jan_v1.1.03G034530.1
chr03	Soltu.DM.03G032870.1	Soltu.Jan_v1.1.03G034550.1	Solch.M6.03G031610.1
chr03	Soltu.DM.03G032930.1	Soltu.Jan_v1.1.03G034590.1	Solch.M6.S004860.1
chr03	Soltu.DM.03G032950.2	Soltu.Jan_v1.1.03G034610.2	Solch.M6.S004880.4
chr03	Soltu.DM.03G032960.1	Soltu.Jan_v1.1.03G034620.1	Solch.M6.S004890.1
chr03	Soltu.DM.03G032970.1	Soltu.Jan_v1.1.03G034630.1	Solch.M6.S004900.1
chr03	Soltu.DM.03G033000.1	Soltu.Jan_v1.1.03G034640.1
chr03	Soltu.DM.03G032990.1	Soltu.Jan_v1.1.03G034640.1
chr03	Soltu.DM.03G033020.1	Soltu.Jan_v1.1.03G034650.1	Solch.M6.03G031630.1
chr03	Soltu.DM.03G033030.2	Soltu.Jan_v1.1.03G034660.1	Solch.M6.03G031640.3
chr03	Soltu.DM.03G033040.1	Soltu.Jan_v1.1.03G034670.6	Solch.M6.03G031650.2
chr03	Soltu.DM.03G033050.1	Soltu.Jan_v1.1.03G034680.1	Solch.M6.03G031660.2
chr03	Soltu.DM.03G033060.2	Soltu.Jan_v1.1.03G034690.2	Solch.M6.03G031670.2
chr03	Soltu.DM.03G033070.1	Soltu.Jan_v1.1.03G034700.2	Solch.M6.03G031680.1
chr03	Soltu.DM.03G033080.1	Soltu.Jan_v1.1.03G034710.1	Solch.M6.03G031690.1
chr03	Soltu.DM.03G033090.1	Soltu.Jan_v1.1.03G034720.1	Solch.M6.03G031700.1
chr03	Soltu.DM.03G033100.1	Soltu.Jan_v1.1.03G034730.1	Solch.M6.03G031710.1
chr03	Soltu.DM.03G033110.1	Soltu.Jan_v1.1.03G034740.1	Solch.M6.03G031720.1
chr03	Soltu.DM.03G033120.1	Soltu.Jan_v1.1.03G034750.1	Solch.M6.03G031730.1
chr03	Soltu.DM.03G033140.1	Soltu.Jan_v1.1.03G034770.1	Solch.M6.03G031750.3
chr03	Soltu.DM.03G033150.1	Soltu.Jan_v1.1.03G034780.2	Solch.M6.03G031760.2
chr03	Soltu.DM.03G033160.1	Soltu.Jan_v1.1.03G034790.1	Solch.M6.03G031770.1
chr03	Soltu.DM.03G033170.2	Soltu.Jan_v1.1.03G034800.1
chr03	Soltu.DM.03G033180.1	Soltu.Jan_v1.1.03G034810.1
chr03	Soltu.DM.03G033190.1	Soltu.Jan_v1.1.03G034820.1	Solch.M6.03G031780.1
chr03	Soltu.DM.03G033200.1	Soltu.Jan_v1.1.03G034830.3	Solch.M6.03G031790.1
chr03	Soltu.DM.03G033210.1	Soltu.Jan_v1.1.03G034840.1
chr03	Soltu.DM.03G033230.3	Soltu.Jan_v1.1.03G034860.1	Solch.M6.03G031800.1
chr03	Soltu.DM.03G033240.1	Soltu.Jan_v1.1.03G034870.1	Solch.M6.03G031810.1
chr03	Soltu.DM.03G033250.1	Soltu.Jan_v1.1.03G034880.1	Solch.M6.03G031820.1
chr03	Soltu.DM.03G033260.1	Soltu.Jan_v1.1.03G034890.1	Solch.M6.03G031830.1
chr03	Soltu.DM.03G033270.1	Soltu.Jan_v1.1.03G034900.1	Solch.M6.03G031840.1
chr03	Soltu.DM.03G033300.1	Soltu.Jan_v1.1.03G034920.2	Solch.M6.03G031860.1
chr03	Soltu.DM.03G033310.1	Soltu.Jan_v1.1.03G034930.1	Solch.M6.03G031870.1
chr03	Soltu.DM.03G033320.1	Soltu.Jan_v1.1.03G034940.4	Solch.M6.03G031880.1
chr03	Soltu.DM.03G033330.1	Soltu.Jan_v1.1.03G034950.1	Solch.M6.03G031890.1
chr03	Soltu.DM.03G033340.1	Soltu.Jan_v1.1.03G034960.1	Solch.M6.03G031900.1
chr03	Soltu.DM.03G033350.1	Soltu.Jan_v1.1.03G034970.1	Solch.M6.03G031910.1
chr03	Soltu.DM.03G033360.1	Soltu.Jan_v1.1.03G034980.1	Solch.M6.03G032090.1
chr03	Soltu.DM.03G033530.1	Soltu.Jan_v1.1.03G034980.1	Solch.M6.03G032090.1
chr03	Soltu.DM.03G033370.1	Soltu.Jan_v1.1.03G034990.1
chr03	Soltu.DM.03G033390.1	Soltu.Jan_v1.1.03G035000.3	Solch.M6.03G031940.3
chr03	Soltu.DM.03G033380.1	Soltu.Jan_v1.1.03G035000.3	Solch.M6.03G031940.3
chr03	Soltu.DM.03G033400.2	Soltu.Jan_v1.1.03G035010.1	Solch.M6.03G031950.4
chr03	Soltu.DM.03G033400.2	Soltu.Jan_v1.1.03G035010.1	Solch.M6.03G032080.1
chr03	Soltu.DM.03G033410.1	Soltu.Jan_v1.1.03G035020.2	Solch.M6.03G031960.1
chr03	Soltu.DM.03G033420.1	Soltu.Jan_v1.1.03G035030.1	Solch.M6.03G031970.1
chr03	Soltu.DM.03G033430.1	Soltu.Jan_v1.1.03G035040.1	Solch.M6.03G031980.1
chr03	Soltu.DM.03G033440.2	Soltu.Jan_v1.1.03G035050.3	Solch.M6.03G031990.3
chr03	Soltu.DM.03G033450.5	Soltu.Jan_v1.1.03G035060.6	Solch.M6.03G032000.5
chr03	Soltu.DM.03G033460.1	Soltu.Jan_v1.1.03G035070.1	Solch.M6.03G032010.2
chr03	Soltu.DM.03G033470.1	Soltu.Jan_v1.1.03G035080.1	Solch.M6.03G032020.1
chr03	Soltu.DM.03G033480.1	Soltu.Jan_v1.1.03G035090.1	Solch.M6.03G032030.1
chr03	Soltu.DM.03G033490.1	Soltu.Jan_v1.1.03G035100.1	Solch.M6.03G032040.1
chr03	Soltu.DM.03G033500.1	Soltu.Jan_v1.1.03G035110.1	Solch.M6.03G032050.1
chr03	Soltu.DM.03G033520.1	Soltu.Jan_v1.1.03G035130.1	Solch.M6.03G032070.1
chr03	Soltu.DM.03G033540.1	Soltu.Jan_v1.1.03G035150.1
chr03	Soltu.DM.03G033550.1	Soltu.Jan_v1.1.03G035160.2	Solch.M6.03G032100.1
chr03	Soltu.DM.03G033560.2	Soltu.Jan_v1.1.03G035170.2	Solch.M6.03G032120.1
chr03	Soltu.DM.03G033570.1	Soltu.Jan_v1.1.03G035180.1
chr03	Soltu.DM.03G033590.1	Soltu.Jan_v1.1.03G035190.1	Solch.M6.03G032130.1
chr03	Soltu.DM.03G033600.1	Soltu.Jan_v1.1.03G035200.1	Solch.M6.03G032140.1
chr03	Soltu.DM.03G033610.1	Soltu.Jan_v1.1.03G035210.2	Solch.M6.03G032150.2
chr03	Soltu.DM.03G033620.1	Soltu.Jan_v1.1.03G035220.4	Solch.M6.03G032160.2
chr03	Soltu.DM.03G033630.1	Soltu.Jan_v1.1.03G035250.1	Solch.M6.03G032170.1
chr03	Soltu.DM.03G033640.1	Soltu.Jan_v1.1.03G035240.3	Solch.M6.03G032180.4
chr03	Soltu.DM.03G033660.1	Soltu.Jan_v1.1.03G035260.1	Solch.M6.03G032200.1
chr03	Soltu.DM.03G033670.1	Soltu.Jan_v1.1.03G035270.1	Solch.M6.03G032210.1
chr03	Soltu.DM.03G033680.1	Soltu.Jan_v1.1.03G035280.1	Solch.M6.03G032220.1
chr03	Soltu.DM.03G033690.1	Soltu.Jan_v1.1.03G035290.1	Solch.M6.03G032230.1
chr03	Soltu.DM.03G033700.1	Soltu.Jan_v1.1.03G035300.1	Solch.M6.03G032240.1
chr03	Soltu.DM.03G033710.2	Soltu.Jan_v1.1.03G035310.1	Solch.M6.03G032250.2
chr03	Soltu.DM.03G033720.3	Soltu.Jan_v1.1.03G035330.3	Solch.M6.03G032270.2
chr03	Soltu.DM.03G033730.1	Soltu.Jan_v1.1.03G035340.1	Solch.M6.03G032280.2
chr03	Soltu.DM.03G033740.1	Soltu.Jan_v1.1.03G035350.2	Solch.M6.03G032290.2
chr03	Soltu.DM.03G033750.1	Soltu.Jan_v1.1.03G035360.1
chr03	Soltu.DM.03G033760.1	Soltu.Jan_v1.1.03G035370.1	Solch.M6.03G032310.1
chr03	Soltu.DM.03G033770.1	Soltu.Jan_v1.1.03G035380.3	Solch.M6.03G032320.1
chr03	Soltu.DM.03G033780.1	Soltu.Jan_v1.1.03G035390.1	Solch.M6.03G032330.1
chr03	Soltu.DM.03G033800.1	Soltu.Jan_v1.1.03G035400.1	Solch.M6.03G032340.1
chr03	Soltu.DM.03G033830.2	Soltu.Jan_v1.1.03G035410.1	Solch.M6.03G032350.1
chr03	Soltu.DM.03G033840.1	Soltu.Jan_v1.1.03G035420.1	Solch.M6.03G032360.1
chr03	Soltu.DM.03G033850.1	Soltu.Jan_v1.1.03G035430.1
chr03	Soltu.DM.03G033860.1	Soltu.Jan_v1.1.03G035430.1
chr03	Soltu.DM.03G033870.1	Soltu.Jan_v1.1.03G035450.1	Solch.M6.03G032380.1
chr03	Soltu.DM.03G033880.1	Soltu.Jan_v1.1.03G035460.1	Solch.M6.03G032400.1
chr03	Soltu.DM.03G033890.2	Soltu.Jan_v1.1.03G035470.3	Solch.M6.03G032390.1
chr03	Soltu.DM.03G033900.1	Soltu.Jan_v1.1.03G035480.1	Solch.M6.03G032410.2
chr03	Soltu.DM.03G033910.1	Soltu.Jan_v1.1.03G035500.1	Solch.M6.03G032420.1
chr03	Soltu.DM.03G033920.1	Soltu.Jan_v1.1.03G035510.1	Solch.M6.03G032430.1
chr03	Soltu.DM.03G033930.1	Soltu.Jan_v1.1.03G035520.1	Solch.M6.03G032440.1
chr03	Soltu.DM.03G033940.2	Soltu.Jan_v1.1.03G035530.5	Solch.M6.03G032450.1
chr03	Soltu.DM.03G033950.1	Soltu.Jan_v1.1.03G035540.2	Solch.M6.03G032460.1
chr03	Soltu.DM.03G033960.1	Soltu.Jan_v1.1.03G035550.1	Solch.M6.03G032470.1
chr03	Soltu.DM.03G033980.3	Soltu.Jan_v1.1.03G035560.1	Solch.M6.03G032500.1
chr03	Soltu.DM.03G033990.1	Soltu.Jan_v1.1.03G035570.1
chr03	Soltu.DM.03G034000.1	Soltu.Jan_v1.1.03G035580.1	Solch.M6.03G032510.1
chr03	Soltu.DM.03G034010.1	Soltu.Jan_v1.1.03G035590.2	Solch.M6.03G032520.1
chr03	Soltu.DM.03G034020.1	Soltu.Jan_v1.1.03G035600.1	Solch.M6.03G032530.1
chr03	Soltu.DM.03G034030.1	Soltu.Jan_v1.1.03G035610.1	Solch.M6.03G032540.1
chr03	Soltu.DM.03G034040.2	Soltu.Jan_v1.1.03G035620.3	Solch.M6.03G032550.1
chr03	Soltu.DM.03G034060.1	Soltu.Jan_v1.1.03G035640.1	Solch.M6.03G032570.1
chr03	Soltu.DM.03G034070.1	Soltu.Jan_v1.1.03G035650.2	Solch.M6.03G032580.1
chr03	Soltu.DM.03G034080.1	Soltu.Jan_v1.1.03G035660.1	Solch.M6.03G032590.1
chr03	Soltu.DM.03G034090.1	Soltu.Jan_v1.1.03G035670.2	Solch.M6.03G032600.1
chr03	Soltu.DM.03G034100.1	Soltu.Jan_v1.1.03G035680.1	Solch.M6.03G032610.1
chr03	Soltu.DM.03G034110.1	Soltu.Jan_v1.1.03G035690.1	Solch.M6.03G032620.1
chr03	Soltu.DM.03G034120.2	Soltu.Jan_v1.1.03G035700.4	Solch.M6.03G032630.3
chr03	Soltu.DM.03G034130.1	Soltu.Jan_v1.1.03G035710.1	Solch.M6.03G032640.1
chr03	Soltu.DM.03G034140.1	Soltu.Jan_v1.1.03G035720.1	Solch.M6.03G032650.1
chr03	Soltu.DM.03G034150.1	Soltu.Jan_v1.1.03G035730.1	Solch.M6.03G032660.1
chr03	Soltu.DM.03G034160.1	Soltu.Jan_v1.1.03G035740.2	Solch.M6.03G032670.1
chr03	Soltu.DM.03G034170.1	Soltu.Jan_v1.1.03G035750.1	Solch.M6.03G032690.1
chr03	Soltu.DM.03G034180.1	Soltu.Jan_v1.1.03G035760.1	Solch.M6.03G032700.4
chr03	Soltu.DM.03G034190.1	Soltu.Jan_v1.1.03G035770.12	Solch.M6.03G032710.1
chr03	Soltu.DM.03G034200.1	Soltu.Jan_v1.1.03G035780.2
chr03	Soltu.DM.03G034260.5	Soltu.Jan_v1.1.03G035810.1	Solch.M6.03G032790.2
chr03	Soltu.DM.03G034270.1	Soltu.Jan_v1.1.03G035820.1	Solch.M6.03G032810.1
chr03	Soltu.DM.03G034280.6	Soltu.Jan_v1.1.03G035830.1	Solch.M6.03G032820.1
chr03	Soltu.DM.03G034290.2	Soltu.Jan_v1.1.03G035840.2	Solch.M6.03G032830.1
chr03	Soltu.DM.03G034300.2	Soltu.Jan_v1.1.03G035860.2	Solch.M6.03G032850.5
chr03	Soltu.DM.03G034310.1	Soltu.Jan_v1.1.03G035870.1	Solch.M6.03G032860.1
chr03	Soltu.DM.03G034320.2	Soltu.Jan_v1.1.03G035880.1	Solch.M6.03G032870.1
chr03	Soltu.DM.03G034330.1	Soltu.Jan_v1.1.03G035890.1	Solch.M6.03G032880.1
chr03	Soltu.DM.03G034350.1	Soltu.Jan_v1.1.03G035910.1	Solch.M6.03G032890.1
chr03	Soltu.DM.03G034360.1	Soltu.Jan_v1.1.03G035920.1	Solch.M6.03G032900.1
chr03	Soltu.DM.03G034380.1	Soltu.Jan_v1.1.03G035940.1	Solch.M6.03G032920.1
chr03	Soltu.DM.03G034390.1	Soltu.Jan_v1.1.03G035950.1	Solch.M6.03G032930.2
chr03	Soltu.DM.03G034400.1	Soltu.Jan_v1.1.03G035960.1	Solch.M6.03G032950.1
chr03	Soltu.DM.03G034410.1	Soltu.Jan_v1.1.03G035970.3	Solch.M6.03G032940.2
chr03	Soltu.DM.03G034430.1	Soltu.Jan_v1.1.03G035990.1	Solch.M6.03G032970.1
chr03	Soltu.DM.03G034450.1	Soltu.Jan_v1.1.03G036010.1
chr03	Soltu.DM.03G034440.1	Soltu.Jan_v1.1.03G036010.1
chr03	Soltu.DM.03G034460.1	Soltu.Jan_v1.1.03G036020.1
chr03	Soltu.DM.03G034470.1	Soltu.Jan_v1.1.03G036030.1	Solch.M6.03G032980.1
chr03	Soltu.DM.03G034480.1	Soltu.Jan_v1.1.03G036040.3	Solch.M6.03G032990.1
chr03	Soltu.DM.03G034490.1	Soltu.Jan_v1.1.03G036050.1	Solch.M6.03G033000.1
chr03	Soltu.DM.03G034500.1	Soltu.Jan_v1.1.03G036060.2	Solch.M6.03G033010.1
chr03	Soltu.DM.03G034510.1	Soltu.Jan_v1.1.03G036070.1	Solch.M6.03G033020.1
chr03	Soltu.DM.03G034520.1	Soltu.Jan_v1.1.03G036080.2	Solch.M6.03G033030.1
chr03	Soltu.DM.03G034530.1	Soltu.Jan_v1.1.03G036090.2	Solch.M6.03G033040.2
chr03	Soltu.DM.03G034540.1	Soltu.Jan_v1.1.03G036100.1	Solch.M6.03G033050.1
chr03	Soltu.DM.03G034550.1	Soltu.Jan_v1.1.03G036110.2	Solch.M6.03G033060.2
chr03	Soltu.DM.03G034560.1	Soltu.Jan_v1.1.03G036120.1	Solch.M6.03G033070.2
chr03	Soltu.DM.03G034570.2	Soltu.Jan_v1.1.03G036130.1	Solch.M6.03G033080.2
chr03	Soltu.DM.03G034580.1	Soltu.Jan_v1.1.03G036140.2	Solch.M6.03G033100.3
chr03	Soltu.DM.03G034590.1	Soltu.Jan_v1.1.03G036160.1	Solch.M6.03G033120.1
chr03	Soltu.DM.03G034620.1	Soltu.Jan_v1.1.03G036190.1
chr03	Soltu.DM.03G034630.3	Soltu.Jan_v1.1.03G036200.1	Solch.M6.03G033160.4
chr03	Soltu.DM.03G034650.1	Soltu.Jan_v1.1.03G036210.1	Solch.M6.03G033170.1
chr03	Soltu.DM.03G034640.1	Soltu.Jan_v1.1.03G036220.1	Solch.M6.03G033180.1
chr03	Soltu.DM.03G034660.1	Soltu.Jan_v1.1.03G036230.1	Solch.M6.03G033190.7
chr03	Soltu.DM.03G034670.2	Soltu.Jan_v1.1.03G036250.1	Solch.M6.03G033200.1
chr03	Soltu.DM.03G034680.2	Soltu.Jan_v1.1.03G036260.2	Solch.M6.03G033210.2
chr03	Soltu.DM.03G034690.1	Soltu.Jan_v1.1.03G036270.1	Solch.M6.03G033220.1
chr03	Soltu.DM.03G034700.1	Soltu.Jan_v1.1.03G036280.1	Solch.M6.03G033230.1
chr03	Soltu.DM.03G034720.1	Soltu.Jan_v1.1.03G036310.1	Solch.M6.03G033290.1
chr03	Soltu.DM.03G034720.1	Soltu.Jan_v1.1.03G036310.1	Solch.M6.03G033270.1
chr03	Soltu.DM.03G034730.1	Soltu.Jan_v1.1.03G036320.1	Solch.M6.03G033280.2
chr03	Soltu.DM.03G034770.1	Soltu.Jan_v1.1.03G036360.1	Solch.M6.03G033320.1
chr03	Soltu.DM.03G034830.1	Soltu.Jan_v1.1.03G036430.1	Solch.M6.03G033430.1
chr03	Soltu.DM.03G034840.1	Soltu.Jan_v1.1.03G036440.1	Solch.M6.03G033420.2
chr03	Soltu.DM.03G034850.1	Soltu.Jan_v1.1.03G036450.1	Solch.M6.03G033410.1
chr03	Soltu.DM.03G034860.1	Soltu.Jan_v1.1.03G036460.1	Solch.M6.03G033400.2
chr03	Soltu.DM.03G034870.1	Soltu.Jan_v1.1.03G036470.2	Solch.M6.03G033390.2
chr03	Soltu.DM.03G034880.1	Soltu.Jan_v1.1.03G036480.1	Solch.M6.03G033380.1
chr03	Soltu.DM.03G034900.1	Soltu.Jan_v1.1.03G036500.2	Solch.M6.03G033360.2
chr03	Soltu.DM.03G034910.1	Soltu.Jan_v1.1.03G036510.1	Solch.M6.03G033340.1
chr03	Soltu.DM.03G034910.1	Soltu.Jan_v1.1.03G036400.1	Solch.M6.03G033340.1
chr03	Soltu.DM.03G034920.1	Soltu.Jan_v1.1.03G036530.1	Solch.M6.03G033440.2
chr03	Soltu.DM.03G034930.1	Soltu.Jan_v1.1.03G036540.1	Solch.M6.03G033450.1
chr03	Soltu.DM.03G034940.1	Soltu.Jan_v1.1.03G036550.1	Solch.M6.03G033460.1
chr03	Soltu.DM.03G034950.3	Soltu.Jan_v1.1.03G036560.1	Solch.M6.03G033470.5
chr03	Soltu.DM.03G034960.1	Soltu.Jan_v1.1.03G036570.3	Solch.M6.03G033480.1
chr03	Soltu.DM.03G034970.1	Soltu.Jan_v1.1.03G036580.1	Solch.M6.03G033490.1
chr03	Soltu.DM.03G034980.1	Soltu.Jan_v1.1.03G036590.3	Solch.M6.03G033500.1
chr03	Soltu.DM.03G034990.1	Soltu.Jan_v1.1.03G036600.1	Solch.M6.03G033510.1
chr03	Soltu.DM.03G035000.1	Soltu.Jan_v1.1.03G036610.1	Solch.M6.03G033520.1
chr03	Soltu.DM.03G035010.1	Soltu.Jan_v1.1.03G036620.1	Solch.M6.03G033530.1
chr03	Soltu.DM.03G035020.1	Soltu.Jan_v1.1.03G036630.1	Solch.M6.03G033540.1
chr03	Soltu.DM.03G035030.1	Soltu.Jan_v1.1.03G036640.2	Solch.M6.03G033550.2
chr03	Soltu.DM.03G035040.1	Soltu.Jan_v1.1.03G036650.2	Solch.M6.03G033560.3
chr03	Soltu.DM.03G035050.1	Soltu.Jan_v1.1.03G036660.1	Solch.M6.03G033570.1
chr03	Soltu.DM.03G035060.1	Soltu.Jan_v1.1.03G036670.1	Solch.M6.03G033580.1
chr03	Soltu.DM.03G035080.1	Soltu.Jan_v1.1.03G036680.1
chr03	Soltu.DM.03G035090.1	Soltu.Jan_v1.1.03G036690.1	Solch.M6.03G033590.1
chr03	Soltu.DM.03G035100.1	Soltu.Jan_v1.1.03G036700.2	Solch.M6.03G033600.1
chr03	Soltu.DM.03G035140.2	Soltu.Jan_v1.1.03G036710.1	Solch.M6.03G033610.2
chr03	Soltu.DM.03G035150.1	Soltu.Jan_v1.1.03G036720.1	Solch.M6.03G033620.1
chr03	Soltu.DM.03G035160.1	Soltu.Jan_v1.1.03G036730.2	Solch.M6.03G033630.3
chr03	Soltu.DM.03G035170.1	Soltu.Jan_v1.1.03G036740.1	Solch.M6.03G033640.3
chr03	Soltu.DM.03G035180.1	Soltu.Jan_v1.1.03G036750.1
chr03	Soltu.DM.03G035190.2	Soltu.Jan_v1.1.03G036760.2	Solch.M6.03G033650.2
chr03	Soltu.DM.03G035200.1	Soltu.Jan_v1.1.03G036770.1	Solch.M6.03G033660.1
chr03	Soltu.DM.03G035230.1	Soltu.Jan_v1.1.03G036780.1	Solch.M6.03G033680.1
chr03	Soltu.DM.03G035240.2	Soltu.Jan_v1.1.03G036790.4	Solch.M6.03G033690.5
chr03	Soltu.DM.03G035260.1	Soltu.Jan_v1.1.03G036860.1	Solch.M6.03G033710.1
chr03	Soltu.DM.03G035260.1	Soltu.Jan_v1.1.03G036820.1	Solch.M6.03G033710.1
chr03	Soltu.DM.03G035300.1	Soltu.Jan_v1.1.03G036890.1	Solch.M6.03G033760.1
chr03	Soltu.DM.03G035280.6	Soltu.Jan_v1.1.03G036890.1	Solch.M6.03G033760.1
chr03	Soltu.DM.03G035310.2	Soltu.Jan_v1.1.03G036900.1	Solch.M6.03G033770.1
chr03	Soltu.DM.03G035320.1	Soltu.Jan_v1.1.03G036910.2	Solch.M6.03G033780.1
chr03	Soltu.DM.03G035330.1	Soltu.Jan_v1.1.03G036920.1	Solch.M6.03G033790.1
chr03	Soltu.DM.03G035340.1	Soltu.Jan_v1.1.03G036930.1	Solch.M6.03G033800.1
chr03	Soltu.DM.03G035350.1	Soltu.Jan_v1.1.03G036940.4	Solch.M6.03G033810.4
chr03	Soltu.DM.03G035360.1	Soltu.Jan_v1.1.03G036950.1	Solch.M6.03G033820.1
chr03	Soltu.DM.03G035370.1	Soltu.Jan_v1.1.03G036960.1	Solch.M6.03G033830.2
chr03	Soltu.DM.03G035380.1	Soltu.Jan_v1.1.03G036970.1	Solch.M6.03G033840.1
chr03	Soltu.DM.03G035390.1	Soltu.Jan_v1.1.03G036980.1	Solch.M6.03G033850.1
chr03	Soltu.DM.03G035400.1	Soltu.Jan_v1.1.03G036990.2	Solch.M6.03G033860.1
chr03	Soltu.DM.03G035410.1	Soltu.Jan_v1.1.03G037000.3	Solch.M6.03G033870.1
chr03	Soltu.DM.03G035420.1	Soltu.Jan_v1.1.03G037010.1	Solch.M6.03G033880.1
chr03	Soltu.DM.03G035430.5	Soltu.Jan_v1.1.03G037020.1	Solch.M6.03G033890.5
chr03	Soltu.DM.03G035440.1	Soltu.Jan_v1.1.03G037030.1	Solch.M6.03G033900.1
chr03	Soltu.DM.03G035450.1	Soltu.Jan_v1.1.03G037040.1	Solch.M6.03G033910.2
chr03	Soltu.DM.03G035460.2	Soltu.Jan_v1.1.03G037050.5	Solch.M6.03G033920.3
chr03	Soltu.DM.03G035470.1	Soltu.Jan_v1.1.03G037060.1	Solch.M6.03G033930.2
chr03	Soltu.DM.03G035480.1	Soltu.Jan_v1.1.03G037070.1	Solch.M6.03G033940.1
chr03	Soltu.DM.03G035490.1	Soltu.Jan_v1.1.03G037080.1	Solch.M6.03G033950.1
chr03	Soltu.DM.03G035500.1	Soltu.Jan_v1.1.03G037090.1	Solch.M6.03G033960.1
chr03	Soltu.DM.03G035510.1	Soltu.Jan_v1.1.03G037100.2	Solch.M6.03G033970.2
chr03	Soltu.DM.03G035530.1	Soltu.Jan_v1.1.03G037120.3	Solch.M6.03G033990.1
chr03	Soltu.DM.03G035540.1	Soltu.Jan_v1.1.03G037130.1	Solch.M6.03G034000.1
chr03	Soltu.DM.03G035550.1	Soltu.Jan_v1.1.03G037140.2	Solch.M6.03G034010.1
chr03	Soltu.DM.03G035560.1	Soltu.Jan_v1.1.03G037160.1	Solch.M6.03G034030.1
chr03	Soltu.DM.03G035570.1	Soltu.Jan_v1.1.03G037170.1	Solch.M6.03G034040.1
chr03	Soltu.DM.03G035580.1	Soltu.Jan_v1.1.03G037180.1	Solch.M6.03G034050.1
chr03	Soltu.DM.03G035590.1	Soltu.Jan_v1.1.03G037190.1	Solch.M6.03G034060.1
chr03	Soltu.DM.03G035600.1	Soltu.Jan_v1.1.03G037200.3	Solch.M6.03G034070.3
chr03	Soltu.DM.03G035620.1	Soltu.Jan_v1.1.03G037210.5	Solch.M6.03G034090.1
chr03	Soltu.DM.03G035640.1	Soltu.Jan_v1.1.03G037220.1	Solch.M6.03G034110.1
chr03	Soltu.DM.03G035650.1	Soltu.Jan_v1.1.03G037230.1	Solch.M6.03G034120.1
chr03	Soltu.DM.03G035660.1	Soltu.Jan_v1.1.03G037240.1	Solch.M6.03G034130.1
chr03	Soltu.DM.03G035670.1	Soltu.Jan_v1.1.03G037250.2	Solch.M6.03G034140.2
chr03	Soltu.DM.03G035680.1	Soltu.Jan_v1.1.03G037260.1	Solch.M6.03G034150.1
chr03	Soltu.DM.03G035690.1	Soltu.Jan_v1.1.03G037270.1
chr03	Soltu.DM.03G035700.1	Soltu.Jan_v1.1.03G037280.1	Solch.M6.03G034160.1
chr03	Soltu.DM.03G035710.1	Soltu.Jan_v1.1.03G037290.2	Solch.M6.03G034170.1
chr03	Soltu.DM.03G035720.1	Soltu.Jan_v1.1.03G037300.1	Solch.M6.03G034180.1
chr03	Soltu.DM.03G035750.1	Soltu.Jan_v1.1.03G037310.1	Solch.M6.03G034200.1
chr03	Soltu.DM.03G035760.1	Soltu.Jan_v1.1.03G037320.1	Solch.M6.03G034210.1
chr03	Soltu.DM.03G035770.1	Soltu.Jan_v1.1.03G037330.1	Solch.M6.03G034220.1
chr03	Soltu.DM.03G035780.1	Soltu.Jan_v1.1.03G037350.1	Solch.M6.03G034240.1
chr03	Soltu.DM.03G035790.1	Soltu.Jan_v1.1.03G037360.2	Solch.M6.03G034250.1
chr03	Soltu.DM.03G035800.1	Soltu.Jan_v1.1.03G037370.1	Solch.M6.03G034260.1
chr03	Soltu.DM.03G035810.1	Soltu.Jan_v1.1.03G037380.2	Solch.M6.03G034270.3
chr03	Soltu.DM.03G035820.1	Soltu.Jan_v1.1.03G037390.1	Solch.M6.03G034280.1
chr03	Soltu.DM.03G035830.1	Soltu.Jan_v1.1.03G037400.1	Solch.M6.03G034300.1
chr03	Soltu.DM.03G035840.1	Soltu.Jan_v1.1.03G037410.2	Solch.M6.03G034310.1
chr03	Soltu.DM.03G035850.1	Soltu.Jan_v1.1.03G037420.1	Solch.M6.03G034320.1
chr03	Soltu.DM.03G035860.1	Soltu.Jan_v1.1.03G037430.2	Solch.M6.03G034330.1
chr03	Soltu.DM.03G035870.1	Soltu.Jan_v1.1.03G037440.1	Solch.M6.03G034350.1
chr03	Soltu.DM.03G035880.2	Soltu.Jan_v1.1.03G037450.1	Solch.M6.03G034360.1
chr03	Soltu.DM.03G035890.1	Soltu.Jan_v1.1.03G037460.3	Solch.M6.03G034370.1
chr03	Soltu.DM.03G035900.1	Soltu.Jan_v1.1.03G037470.2	Solch.M6.03G034380.1
chr03	Soltu.DM.03G035910.1	Soltu.Jan_v1.1.03G037490.1	Solch.M6.03G034400.2
chr03	Soltu.DM.03G035920.1	Soltu.Jan_v1.1.03G037500.2	Solch.M6.03G034410.2
chr03	Soltu.DM.03G035930.1	Soltu.Jan_v1.1.03G037520.1	Solch.M6.03G034430.1
chr03	Soltu.DM.03G035940.1	Soltu.Jan_v1.1.03G037530.1	Solch.M6.03G034440.1
chr03	Soltu.DM.03G035950.1	Soltu.Jan_v1.1.03G037540.1	Solch.M6.03G034450.1
chr03	Soltu.DM.03G035960.1	Soltu.Jan_v1.1.03G037550.1	Solch.M6.03G034460.2
chr03	Soltu.DM.03G035970.2	Soltu.Jan_v1.1.03G037560.1	Solch.M6.03G034470.2
chr03	Soltu.DM.03G035980.1	Soltu.Jan_v1.1.03G037570.1	Solch.M6.03G034480.12
chr03	Soltu.DM.03G036000.1	Soltu.Jan_v1.1.03G037630.2	Solch.M6.03G034530.1
chr03	Soltu.DM.03G036010.1	Soltu.Jan_v1.1.03G037640.1	Solch.M6.03G034540.2
chr03	Soltu.DM.03G036020.1	Soltu.Jan_v1.1.03G037650.1	Solch.M6.03G034550.1
chr03	Soltu.DM.03G036030.1	Soltu.Jan_v1.1.03G037670.1	Solch.M6.03G034560.1
chr03	Soltu.DM.03G036040.1	Soltu.Jan_v1.1.03G037680.1	Solch.M6.03G034570.1
chr03	Soltu.DM.03G036050.2	Soltu.Jan_v1.1.03G037690.1	Solch.M6.03G034580.3
chr03	Soltu.DM.03G036060.2	Soltu.Jan_v1.1.03G037700.6	Solch.M6.03G034590.9
chr03	Soltu.DM.03G036080.1	Soltu.Jan_v1.1.03G037730.1	Solch.M6.03G034610.1
chr03	Soltu.DM.03G036090.1	Soltu.Jan_v1.1.03G037740.1	Solch.M6.03G034620.1
chr03	Soltu.DM.03G036100.1	Soltu.Jan_v1.1.03G037750.1	Solch.M6.03G034630.1
chr03	Soltu.DM.03G036110.1	Soltu.Jan_v1.1.03G037760.1	Solch.M6.03G034640.1
chr03	Soltu.DM.03G036130.1	Soltu.Jan_v1.1.03G037780.2	Solch.M6.03G034650.1
chr03	Soltu.DM.03G036140.2	Soltu.Jan_v1.1.03G037790.4	Solch.M6.03G034670.7
chr03	Soltu.DM.03G036150.1	Soltu.Jan_v1.1.03G037800.1	Solch.M6.03G034680.1
chr03	Soltu.DM.03G036160.1	Soltu.Jan_v1.1.03G037810.1	Solch.M6.03G034690.1
chr03	Soltu.DM.03G036170.1	Soltu.Jan_v1.1.03G037810.1	Solch.M6.03G034690.1
chr03	Soltu.DM.03G036190.1	Soltu.Jan_v1.1.03G037840.1	Solch.M6.03G034720.1
chr03	Soltu.DM.03G036210.2	Soltu.Jan_v1.1.03G037850.1	Solch.M6.03G034740.1
chr03	Soltu.DM.03G036220.2	Soltu.Jan_v1.1.03G037860.1	Solch.M6.03G034750.4
chr03	Soltu.DM.03G036240.1	Soltu.Jan_v1.1.03G037870.1	Solch.M6.03G034770.2
chr03	Soltu.DM.03G036250.1	Soltu.Jan_v1.1.03G037880.1	Solch.M6.03G034780.1
chr03	Soltu.DM.03G036270.1	Soltu.Jan_v1.1.03G037900.1	Solch.M6.03G034800.1
chr03	Soltu.DM.03G036280.1	Soltu.Jan_v1.1.03G037910.1	Solch.M6.03G034810.1
chr03	Soltu.DM.03G036290.1	Soltu.Jan_v1.1.03G037920.1	Solch.M6.03G034820.1
chr03	Soltu.DM.03G036300.1	Soltu.Jan_v1.1.03G037930.1	Solch.M6.03G034830.1
chr03	Soltu.DM.03G036310.2	Soltu.Jan_v1.1.03G037940.2	Solch.M6.03G034850.1
chr03	Soltu.DM.03G036320.1	Soltu.Jan_v1.1.03G037950.1	Solch.M6.03G034870.3
chr03	Soltu.DM.03G036340.1	Soltu.Jan_v1.1.03G037960.1	Solch.M6.03G034880.1
chr03	Soltu.DM.03G036350.1	Soltu.Jan_v1.1.03G037970.1	Solch.M6.03G034890.1
chr03	Soltu.DM.03G036360.1	Soltu.Jan_v1.1.03G037980.1	Solch.M6.03G034900.1
chr03	Soltu.DM.03G036370.1	Soltu.Jan_v1.1.03G037990.1	Solch.M6.03G034910.1
chr03	Soltu.DM.03G036380.1	Soltu.Jan_v1.1.03G038000.2	Solch.M6.03G034920.1
chr03	Soltu.DM.03G036390.1	Soltu.Jan_v1.1.03G038010.1	Solch.M6.03G034930.1
chr03	Soltu.DM.03G036400.1	Soltu.Jan_v1.1.03G038020.1	Solch.M6.03G034940.1
chr03	Soltu.DM.03G036420.1	Soltu.Jan_v1.1.03G038030.1
chr03	Soltu.DM.03G036430.1	Soltu.Jan_v1.1.03G038040.3	Solch.M6.03G034950.1
chr03	Soltu.DM.03G036450.1	Soltu.Jan_v1.1.03G038050.1	Solch.M6.03G034970.1
chr03	Soltu.DM.03G036460.2	Soltu.Jan_v1.1.03G038060.1	Solch.M6.03G034980.5
chr03	Soltu.DM.03G036470.1	Soltu.Jan_v1.1.03G038070.3	Solch.M6.03G034990.2
chr03	Soltu.DM.03G036480.1	Soltu.Jan_v1.1.03G038080.5	Solch.M6.03G035010.1
chr03	Soltu.DM.03G036490.1	Soltu.Jan_v1.1.03G038090.1	Solch.M6.03G035020.1
chr03	Soltu.DM.03G036500.2	Soltu.Jan_v1.1.03G038100.1	Solch.M6.03G035030.2
chr03	Soltu.DM.03G036510.3	Soltu.Jan_v1.1.03G038110.1	Solch.M6.03G035040.1
chr03	Soltu.DM.03G036540.1	Soltu.Jan_v1.1.03G038130.1	Solch.M6.03G035080.1
chr03	Soltu.DM.03G036550.1	Soltu.Jan_v1.1.03G038140.1	Solch.M6.03G035090.1
chr03	Soltu.DM.03G036560.1	Soltu.Jan_v1.1.03G038150.1	Solch.M6.03G035100.1
chr03	Soltu.DM.03G036570.1	Soltu.Jan_v1.1.03G038160.1	Solch.M6.03G035110.1
chr03	Soltu.DM.03G036590.1	Soltu.Jan_v1.1.03G038170.1	Solch.M6.03G035120.1
chr03	Soltu.DM.03G036600.1	Soltu.Jan_v1.1.03G038180.3	Solch.M6.03G035130.1
chr03	Soltu.DM.03G036610.1	Soltu.Jan_v1.1.03G038190.1	Solch.M6.03G035140.2
chr03	Soltu.DM.03G036630.2	Soltu.Jan_v1.1.03G038200.2	Solch.M6.03G035150.2
chr03	Soltu.DM.03G036640.1	Soltu.Jan_v1.1.03G038210.1	Solch.M6.03G035160.1
chr03	Soltu.DM.03G036650.4	Soltu.Jan_v1.1.03G038220.1	Solch.M6.03G035170.3
chr03	Soltu.DM.03G036660.1	Soltu.Jan_v1.1.03G038230.1	Solch.M6.03G035180.1
chr03	Soltu.DM.03G036670.1	Soltu.Jan_v1.1.03G038240.1	Solch.M6.03G035190.1
chr03	Soltu.DM.03G036680.4	Soltu.Jan_v1.1.03G038250.14	Solch.M6.03G035200.10
chr03	Soltu.DM.03G036690.1	Soltu.Jan_v1.1.03G038260.1	Solch.M6.03G035210.1
chr03	Soltu.DM.03G036710.1	Soltu.Jan_v1.1.03G038270.1	Solch.M6.03G035230.1
chr03	Soltu.DM.03G036720.1	Soltu.Jan_v1.1.03G038280.2	Solch.M6.03G035240.3
chr03	Soltu.DM.03G036730.1	Soltu.Jan_v1.1.03G038290.2	Solch.M6.03G035250.2
chr03	Soltu.DM.03G036740.1	Soltu.Jan_v1.1.03G038300.1
chr03	Soltu.DM.03G036750.1	Soltu.Jan_v1.1.03G038310.1	Solch.M6.03G035260.1
chr03	Soltu.DM.03G036760.1	Soltu.Jan_v1.1.03G038320.1	Solch.M6.03G035270.1
chr03	Soltu.DM.03G036770.1	Soltu.Jan_v1.1.03G038330.2	Solch.M6.03G035280.1
chr03	Soltu.DM.03G036780.1	Soltu.Jan_v1.1.03G038340.1	Solch.M6.03G035290.1
chr03	Soltu.DM.03G036790.1	Soltu.Jan_v1.1.03G038350.3	Solch.M6.03G035300.1
chr03	Soltu.DM.03G036800.1	Soltu.Jan_v1.1.03G038360.7	Solch.M6.03G035310.4
chr03	Soltu.DM.03G036810.1	Soltu.Jan_v1.1.03G038370.2	Solch.M6.03G035320.4
chr03	Soltu.DM.03G036820.1	Soltu.Jan_v1.1.03G038380.1	Solch.M6.03G035330.1
chr03	Soltu.DM.03G036830.1	Soltu.Jan_v1.1.03G038390.1	Solch.M6.03G035340.4
chr03	Soltu.DM.03G036840.1	Soltu.Jan_v1.1.03G038400.1	Solch.M6.03G035350.1
chr03	Soltu.DM.03G036860.1	Soltu.Jan_v1.1.03G038410.1	Solch.M6.03G035370.1
chr03	Soltu.DM.03G036890.1	Soltu.Jan_v1.1.03G038420.1
chr03	Soltu.DM.03G036880.1	Soltu.Jan_v1.1.03G038420.1
chr03	Soltu.DM.03G036910.1	Soltu.Jan_v1.1.03G038440.1	Solch.M6.03G035390.2
chr03	Soltu.DM.03G036920.1	Soltu.Jan_v1.1.03G038450.2	Solch.M6.03G035400.3
chr03	Soltu.DM.03G036930.2	Soltu.Jan_v1.1.03G038460.2	Solch.M6.03G035410.2
chr03	Soltu.DM.03G036940.1	Soltu.Jan_v1.1.03G038470.1	Solch.M6.03G035420.1
chr03	Soltu.DM.03G036950.1	Soltu.Jan_v1.1.03G038480.3	Solch.M6.03G035430.1
chr03	Soltu.DM.03G036960.2	Soltu.Jan_v1.1.03G038490.1	Solch.M6.03G035440.3
chr03	Soltu.DM.03G036970.1	Soltu.Jan_v1.1.03G038500.1	Solch.M6.03G035450.3
chr03	Soltu.DM.03G036980.1	Soltu.Jan_v1.1.03G038510.1	Solch.M6.03G035460.1
chr03	Soltu.DM.03G036990.1	Soltu.Jan_v1.1.03G038520.1	Solch.M6.03G035470.1
chr03	Soltu.DM.03G037000.2	Soltu.Jan_v1.1.03G038530.3	Solch.M6.03G035480.3
chr03	Soltu.DM.03G037010.1	Soltu.Jan_v1.1.03G038540.1	Solch.M6.03G035490.1
chr03	Soltu.DM.03G037020.1	Soltu.Jan_v1.1.03G038550.4	Solch.M6.03G035500.1
chr03	Soltu.DM.03G037030.1	Soltu.Jan_v1.1.03G038560.5	Solch.M6.03G035510.4
chr03	Soltu.DM.03G037040.1	Soltu.Jan_v1.1.03G038570.4	Solch.M6.03G035520.1
chr03	Soltu.DM.03G037050.1	Soltu.Jan_v1.1.03G038590.1
chr03	Soltu.DM.03G037060.1	Soltu.Jan_v1.1.03G038600.1	Solch.M6.03G035540.1
chr03	Soltu.DM.03G037070.1	Soltu.Jan_v1.1.03G038610.1	Solch.M6.03G035550.1
chr03	Soltu.DM.03G037110.1	Soltu.Jan_v1.1.03G038700.1	Solch.M6.03G035610.1
chr03	Soltu.DM.03G037120.1	Soltu.Jan_v1.1.03G038710.1	Solch.M6.03G035620.2
chr03	Soltu.DM.03G037130.1	Soltu.Jan_v1.1.03G038720.2	Solch.M6.03G035630.1
chr03	Soltu.DM.03G037140.1	Soltu.Jan_v1.1.03G038720.2	Solch.M6.03G035630.1
chr03	Soltu.DM.03G037160.1	Soltu.Jan_v1.1.03G038730.3	Solch.M6.03G035640.2
chr03	Soltu.DM.03G037170.1	Soltu.Jan_v1.1.03G038740.1	Solch.M6.03G035650.1
chr03	Soltu.DM.03G037180.1	Soltu.Jan_v1.1.03G038750.1	Solch.M6.03G035660.1
chr03	Soltu.DM.03G037190.1	Soltu.Jan_v1.1.03G038760.3	Solch.M6.03G035670.1
chr03	Soltu.DM.03G037200.1	Soltu.Jan_v1.1.03G038770.1	Solch.M6.03G035680.1
chr03	Soltu.DM.03G037210.1	Soltu.Jan_v1.1.03G038780.1	Solch.M6.03G035690.1
chr03	Soltu.DM.03G037220.1	Soltu.Jan_v1.1.03G038790.1
chr03	Soltu.DM.03G037230.1	Soltu.Jan_v1.1.03G038810.1	Solch.M6.03G035710.1
chr03	Soltu.DM.03G037240.1	Soltu.Jan_v1.1.03G038820.1	Solch.M6.03G035720.1
chr03	Soltu.DM.03G037250.1	Soltu.Jan_v1.1.03G038830.1	Solch.M6.03G035730.1
chr03	Soltu.DM.03G037260.2	Soltu.Jan_v1.1.03G038850.1	Solch.M6.03G035750.1
chr03	Soltu.DM.03G037270.1	Soltu.Jan_v1.1.03G038860.1	Solch.M6.03G035760.1
chr03	Soltu.DM.03G037290.4	Soltu.Jan_v1.1.03G038870.5	Solch.M6.03G035770.3
chr03	Soltu.DM.03G037300.1	Soltu.Jan_v1.1.03G038880.1	Solch.M6.03G035780.1
chr03	Soltu.DM.03G037310.1	Soltu.Jan_v1.1.03G038900.2	Solch.M6.03G035790.5
chr03	Soltu.DM.03G037320.1	Soltu.Jan_v1.1.03G038910.2	Solch.M6.03G035800.1
chr03	Soltu.DM.03G037330.1	Soltu.Jan_v1.1.03G038920.1	Solch.M6.03G035810.1
chr03	Soltu.DM.03G037340.1	Soltu.Jan_v1.1.03G038930.1	Solch.M6.03G035820.1
chr03	Soltu.DM.03G037350.2	Soltu.Jan_v1.1.03G038940.2	Solch.M6.03G035830.1
chr03	Soltu.DM.03G037360.1	Soltu.Jan_v1.1.03G038950.1	Solch.M6.03G035840.1
chr03	Soltu.DM.03G037370.1	Soltu.Jan_v1.1.03G038960.1	Solch.M6.03G035850.1
chr03	Soltu.DM.03G037380.1	Soltu.Jan_v1.1.03G038970.1	Solch.M6.03G035860.1
chr03	Soltu.DM.03G037390.1	Soltu.Jan_v1.1.03G038980.1	Solch.M6.03G035880.1
chr03	Soltu.DM.03G037410.1	Soltu.Jan_v1.1.03G038990.1	Solch.M6.03G035890.2
chr03	Soltu.DM.03G037420.1	Soltu.Jan_v1.1.03G039000.2	Solch.M6.03G035900.1
chr03	Soltu.DM.03G037430.1	Soltu.Jan_v1.1.03G039010.1	Solch.M6.03G035910.1
chr03	Soltu.DM.03G037440.2	Soltu.Jan_v1.1.03G039020.6	Solch.M6.03G035920.6
chr03	Soltu.DM.03G037450.2	Soltu.Jan_v1.1.03G039030.1	Solch.M6.03G035940.2
chr03	Soltu.DM.03G037460.1	Soltu.Jan_v1.1.03G039040.1	Solch.M6.03G035950.3
chr03	Soltu.DM.03G037470.1	Soltu.Jan_v1.1.03G039050.1	Solch.M6.03G035960.1
chr03	Soltu.DM.03G037480.1	Soltu.Jan_v1.1.03G039060.1	Solch.M6.03G035970.1
chr03	Soltu.DM.03G037490.2	Soltu.Jan_v1.1.03G039070.4	Solch.M6.03G035980.4
chr03	Soltu.DM.03G037500.1	Soltu.Jan_v1.1.03G039080.1	Solch.M6.03G035990.1
chr03	Soltu.DM.03G037510.1	Soltu.Jan_v1.1.03G039090.2	Solch.M6.03G036000.3
chr03	Soltu.DM.03G037520.1	Soltu.Jan_v1.1.03G039100.3	Solch.M6.03G036010.2
chr03	Soltu.DM.03G037530.1	Soltu.Jan_v1.1.03G039110.1	Solch.M6.03G036020.3
chr03	Soltu.DM.03G037550.3	Soltu.Jan_v1.1.03G039120.1	Solch.M6.03G036040.6
chr03	Soltu.DM.03G037560.1	Soltu.Jan_v1.1.03G039130.1	Solch.M6.03G036050.2
chr03	Soltu.DM.03G037570.1	Soltu.Jan_v1.1.03G039140.6	Solch.M6.03G036060.1
chr03	Soltu.DM.03G037580.1	Soltu.Jan_v1.1.03G039150.1	Solch.M6.03G036070.1
chr03	Soltu.DM.03G037590.1	Soltu.Jan_v1.1.03G039160.1	Solch.M6.03G036080.12
chr03	Soltu.DM.03G037600.1	Soltu.Jan_v1.1.03G039170.1	Solch.M6.03G036090.1
chr03	Soltu.DM.03G037610.1	Soltu.Jan_v1.1.03G039190.3	Solch.M6.03G036110.1
chr03	Soltu.DM.03G037630.1	Soltu.Jan_v1.1.03G039200.1	Solch.M6.03G036130.2
chr03	Soltu.DM.03G037640.1	Soltu.Jan_v1.1.03G039210.1	Solch.M6.03G036140.1
chr03	Soltu.DM.03G037650.1	Soltu.Jan_v1.1.03G039220.1	Solch.M6.03G036150.2
chr03	Soltu.DM.03G037660.1	Soltu.Jan_v1.1.03G039220.1	Solch.M6.03G036150.2
chr03	Soltu.DM.03G037680.1	Soltu.Jan_v1.1.03G039240.4	Solch.M6.03G036170.3
chr03	Soltu.DM.03G037690.1	Soltu.Jan_v1.1.03G039250.2	Solch.M6.03G036180.1
chr03	Soltu.DM.03G037700.1	Soltu.Jan_v1.1.03G039260.1	Solch.M6.03G036190.4
chr03	Soltu.DM.03G037720.1	Soltu.Jan_v1.1.03G039270.1	Solch.M6.03G036200.1
chr03	Soltu.DM.03G037730.2	Soltu.Jan_v1.1.03G039290.2	Solch.M6.03G036220.2
chr03	Soltu.DM.03G037740.1	Soltu.Jan_v1.1.03G039310.4	Solch.M6.03G036240.1
chr03	Soltu.DM.03G037750.1	Soltu.Jan_v1.1.03G039330.1	Solch.M6.03G036270.1
chr03	Soltu.DM.03G037760.4	Soltu.Jan_v1.1.03G039350.2	Solch.M6.03G036290.1
chr03	Soltu.DM.03G037770.1	Soltu.Jan_v1.1.03G039380.3	Solch.M6.03G036310.1
chr03	Soltu.DM.03G037780.1	Soltu.Jan_v1.1.03G039390.1	Solch.M6.03G036320.1
chr03	Soltu.DM.03G037790.1	Soltu.Jan_v1.1.03G039410.1	Solch.M6.03G036340.1
chr03	Soltu.DM.03G037800.1	Soltu.Jan_v1.1.03G039420.1	Solch.M6.03G036350.1
chr03	Soltu.DM.03G037810.1	Soltu.Jan_v1.1.03G039430.1	Solch.M6.03G036360.1
chr03	Soltu.DM.03G037820.1	Soltu.Jan_v1.1.03G039440.1	Solch.M6.03G036380.1
chr03	Soltu.DM.03G037830.1	Soltu.Jan_v1.1.03G039450.4	Solch.M6.03G036390.1
chr03	Soltu.DM.03G037850.1	Soltu.Jan_v1.1.03G039470.1	Solch.M6.03G036420.1
chr03	Soltu.DM.03G037860.1	Soltu.Jan_v1.1.03G039480.1	Solch.M6.03G036430.1
chr03	Soltu.DM.03G037870.1	Soltu.Jan_v1.1.03G039490.1	Solch.M6.03G036440.1
chr04	Soltu.DM.04G000010.1	Soltu.Jan_v1.1.04G000030.1	Solch.M6.04G000010.1
chr04	Soltu.DM.04G000030.1	Soltu.Jan_v1.1.04G000050.1	Solch.M6.04G000040.1
chr04	Soltu.DM.04G000040.1	Soltu.Jan_v1.1.04G000060.1	Solch.M6.04G000050.1
chr04	Soltu.DM.04G000050.1	Soltu.Jan_v1.1.04G000070.1	Solch.M6.04G000070.1
chr04	Soltu.DM.04G000060.1	Soltu.Jan_v1.1.04G000080.1	Solch.M6.04G000080.1
chr04	Soltu.DM.04G000070.1	Soltu.Jan_v1.1.04G000090.1	Solch.M6.04G000060.1
chr04	Soltu.DM.04G000080.2	Soltu.Jan_v1.1.04G000100.5	Solch.M6.04G000090.1
chr04	Soltu.DM.04G000100.1	Soltu.Jan_v1.1.04G000110.1	Solch.M6.04G000100.1
chr04	Soltu.DM.04G000110.2	Soltu.Jan_v1.1.04G000120.8
chr04	Soltu.DM.04G000120.2	Soltu.Jan_v1.1.04G000130.1	Solch.M6.04G000120.3
chr04	Soltu.DM.04G000130.2	Soltu.Jan_v1.1.04G000140.1	Solch.M6.04G000130.2
chr04	Soltu.DM.04G000150.1	Soltu.Jan_v1.1.04G000150.1	Solch.M6.04G000160.1
chr04	Soltu.DM.04G000160.1	Soltu.Jan_v1.1.04G000160.1	Solch.M6.04G000170.1
chr04	Soltu.DM.04G000170.1	Soltu.Jan_v1.1.04G000170.1	Solch.M6.04G000180.3
chr04	Soltu.DM.04G000190.2	Soltu.Jan_v1.1.04G000190.6	Solch.M6.04G000200.2
chr04	Soltu.DM.04G000200.1	Soltu.Jan_v1.1.04G000200.1	Solch.M6.04G000210.1
chr04	Soltu.DM.04G000210.1	Soltu.Jan_v1.1.04G000210.3	Solch.M6.04G000220.5
chr04	Soltu.DM.04G000220.1	Soltu.Jan_v1.1.04G000220.1	Solch.M6.04G000240.2
chr04	Soltu.DM.04G000230.2	Soltu.Jan_v1.1.04G000240.3	Solch.M6.04G000250.2
chr04	Soltu.DM.04G000240.1	Soltu.Jan_v1.1.04G000250.1	Solch.M6.04G000260.1
chr04	Soltu.DM.04G000250.1	Soltu.Jan_v1.1.04G000260.1	Solch.M6.04G000270.2
chr04	Soltu.DM.04G000270.2	Soltu.Jan_v1.1.04G000270.4	Solch.M6.04G000280.9
chr04	Soltu.DM.04G000280.4	Soltu.Jan_v1.1.04G000280.2	Solch.M6.04G000290.2
chr04	Soltu.DM.04G000290.1	Soltu.Jan_v1.1.04G000290.5	Solch.M6.04G000300.7
chr04	Soltu.DM.04G000300.1	Soltu.Jan_v1.1.04G000300.1	Solch.M6.04G000310.1
chr04	Soltu.DM.04G000310.1	Soltu.Jan_v1.1.04G000310.2	Solch.M6.04G000320.1
chr04	Soltu.DM.04G000320.1	Soltu.Jan_v1.1.04G000320.3	Solch.M6.04G000330.1
chr04	Soltu.DM.04G000330.1	Soltu.Jan_v1.1.04G000330.1
chr04	Soltu.DM.04G000370.1	Soltu.Jan_v1.1.04G000380.1
chr04	Soltu.DM.04G000340.1	Soltu.Jan_v1.1.04G000380.1
chr04	Soltu.DM.04G000380.1	Soltu.Jan_v1.1.04G000390.1	Solch.M6.04G000410.1
chr04	Soltu.DM.04G000420.1	Soltu.Jan_v1.1.04G000420.1
chr04	Soltu.DM.04G000410.1	Soltu.Jan_v1.1.04G000420.1
chr04	Soltu.DM.04G000450.1	Soltu.Jan_v1.1.04G000460.1
chr04	Soltu.DM.04G000350.1	Soltu.Jan_v1.1.04G000470.1
chr04	Soltu.DM.04G000350.1	Soltu.Jan_v1.1.04G000350.1
chr04	Soltu.DM.04G000480.1	Soltu.Jan_v1.1.04G000490.1
chr04	Soltu.DM.04G000490.1	Soltu.Jan_v1.1.04G000500.6	Solch.M6.04G000480.1
chr04	Soltu.DM.04G000500.1	Soltu.Jan_v1.1.04G000510.1	Solch.M6.04G000490.1
chr04	Soltu.DM.04G000540.1	Soltu.Jan_v1.1.04G000540.1	Solch.M6.04G000510.2
chr04	Soltu.DM.04G000550.1	Soltu.Jan_v1.1.04G000550.1	Solch.M6.04G000520.1
chr04	Soltu.DM.04G000560.1	Soltu.Jan_v1.1.04G000560.1	Solch.M6.04G000530.1
chr04	Soltu.DM.04G000570.1	Soltu.Jan_v1.1.04G000570.1	Solch.M6.04G000540.1
chr04	Soltu.DM.04G000580.1	Soltu.Jan_v1.1.04G000580.1	Solch.M6.04G000550.1
chr04	Soltu.DM.04G000590.1	Soltu.Jan_v1.1.04G000590.2	Solch.M6.04G000560.2
chr04	Soltu.DM.04G000610.1	Soltu.Jan_v1.1.04G000610.1
chr04	Soltu.DM.04G000610.1	Soltu.Jan_v1.1.04G000630.1
chr04	Soltu.DM.04G000620.1	Soltu.Jan_v1.1.04G000620.1
chr04	Soltu.DM.04G000650.1	Soltu.Jan_v1.1.04G000640.1	Solch.M6.04G000570.1
chr04	Soltu.DM.04G000660.1	Soltu.Jan_v1.1.04G000650.1	Solch.M6.04G000580.1
chr04	Soltu.DM.04G000670.1	Soltu.Jan_v1.1.04G000660.1	Solch.M6.04G000590.1
chr04	Soltu.DM.04G000680.3	Soltu.Jan_v1.1.04G000670.1	Solch.M6.04G000600.1
chr04	Soltu.DM.04G000690.1	Soltu.Jan_v1.1.04G000680.5	Solch.M6.04G000610.5
chr04	Soltu.DM.04G000710.1	Soltu.Jan_v1.1.04G000700.3	Solch.M6.04G000630.2
chr04	Soltu.DM.04G000720.1	Soltu.Jan_v1.1.04G000710.1	Solch.M6.04G000640.1
chr04	Soltu.DM.04G000770.1	Soltu.Jan_v1.1.04G000730.1	Solch.M6.04G000670.1
chr04	Soltu.DM.04G000790.1	Soltu.Jan_v1.1.04G000750.1	Solch.M6.04G000680.3
chr04	Soltu.DM.04G000800.1	Soltu.Jan_v1.1.04G000760.1	Solch.M6.04G000690.3
chr04	Soltu.DM.04G000810.1	Soltu.Jan_v1.1.04G000770.1	Solch.M6.04G000700.1
chr04	Soltu.DM.04G000820.1	Soltu.Jan_v1.1.04G000780.1	Solch.M6.04G000720.3
chr04	Soltu.DM.04G000830.1	Soltu.Jan_v1.1.04G000790.1	Solch.M6.04G000730.1
chr04	Soltu.DM.04G000840.1	Soltu.Jan_v1.1.04G000800.1	Solch.M6.04G000740.1
chr04	Soltu.DM.04G000850.1	Soltu.Jan_v1.1.04G000810.1
chr04	Soltu.DM.04G000860.1	Soltu.Jan_v1.1.04G000820.1
chr04	Soltu.DM.04G000870.1	Soltu.Jan_v1.1.04G000830.1	Solch.M6.04G000760.1
chr04	Soltu.DM.04G000880.1	Soltu.Jan_v1.1.04G000840.1	Solch.M6.04G000770.1
chr04	Soltu.DM.04G000880.1	Soltu.Jan_v1.1.04G000840.1	Solch.M6.04G000750.1
chr04	Soltu.DM.04G000890.1	Soltu.Jan_v1.1.04G000850.1
chr04	Soltu.DM.04G000900.1	Soltu.Jan_v1.1.04G000860.1	Solch.M6.04G000780.1
chr04	Soltu.DM.04G000910.1	Soltu.Jan_v1.1.04G000870.1	Solch.M6.04G000790.1
chr04	Soltu.DM.04G000920.1	Soltu.Jan_v1.1.04G000880.1
chr04	Soltu.DM.04G000930.1	Soltu.Jan_v1.1.04G000890.1	Solch.M6.04G000820.1
chr04	Soltu.DM.04G000940.1	Soltu.Jan_v1.1.04G000900.1	Solch.M6.04G000830.1
chr04	Soltu.DM.04G000940.1	Soltu.Jan_v1.1.04G001150.1	Solch.M6.04G000830.1
chr04	Soltu.DM.04G000950.1	Soltu.Jan_v1.1.04G000910.1
chr04	Soltu.DM.04G000960.2	Soltu.Jan_v1.1.04G000920.1	Solch.M6.04G000850.1
chr04	Soltu.DM.04G001010.1	Soltu.Jan_v1.1.04G000980.1	Solch.M6.04G000880.1
chr04	Soltu.DM.04G001020.1	Soltu.Jan_v1.1.04G000990.1	Solch.M6.04G000890.2
chr04	Soltu.DM.04G001040.1	Soltu.Jan_v1.1.04G001130.1	Solch.M6.04G001060.1
chr04	Soltu.DM.04G001170.1	Soltu.Jan_v1.1.04G001130.1	Solch.M6.04G001060.1
chr04	Soltu.DM.04G001050.2	Soltu.Jan_v1.1.04G001020.1	Solch.M6.04G000910.5
chr04	Soltu.DM.04G000600.1	Soltu.Jan_v1.1.04G001020.1	Solch.M6.04G000910.5
chr04	Soltu.DM.04G001060.1	Soltu.Jan_v1.1.04G001030.1	Solch.M6.04G000930.1
chr04	Soltu.DM.04G001060.1	Soltu.Jan_v1.1.04G001030.1	Solch.M6.04G000960.1
chr04	Soltu.DM.04G001070.1	Soltu.Jan_v1.1.04G001040.1	Solch.M6.04G000940.1
chr04	Soltu.DM.04G001090.1	Soltu.Jan_v1.1.04G001050.1	Solch.M6.04G000970.1
chr04	Soltu.DM.04G001100.1	Soltu.Jan_v1.1.04G001060.1	Solch.M6.04G000980.2
chr04	Soltu.DM.04G001110.1	Soltu.Jan_v1.1.04G001070.1	Solch.M6.04G000990.1
chr04	Soltu.DM.04G001130.1	Soltu.Jan_v1.1.04G001080.1	Solch.M6.04G001020.2
chr04	Soltu.DM.04G001120.1	Soltu.Jan_v1.1.04G001090.1	Solch.M6.04G001010.1
chr04	Soltu.DM.04G001140.1	Soltu.Jan_v1.1.04G001100.1	Solch.M6.04G001030.1
chr04	Soltu.DM.04G001150.1	Soltu.Jan_v1.1.04G001110.1	Solch.M6.04G001040.1
chr04	Soltu.DM.04G001160.1	Soltu.Jan_v1.1.04G001120.1	Solch.M6.04G001050.1
chr04	Soltu.DM.04G001190.1	Soltu.Jan_v1.1.04G001170.1
chr04	Soltu.DM.04G001200.1	Soltu.Jan_v1.1.04G001180.1
chr04	Soltu.DM.04G001250.1	Soltu.Jan_v1.1.04G001230.1	Solch.M6.04G001080.1
chr04	Soltu.DM.04G001260.1	Soltu.Jan_v1.1.04G001240.1	Solch.M6.04G001090.1
chr04	Soltu.DM.04G001270.1	Soltu.Jan_v1.1.04G001250.1	Solch.M6.04G001100.1
chr04	Soltu.DM.04G001280.1	Soltu.Jan_v1.1.04G001260.1	Solch.M6.04G001110.1
chr04	Soltu.DM.04G001300.1	Soltu.Jan_v1.1.04G001280.2	Solch.M6.04G001140.6
chr04	Soltu.DM.04G001310.1	Soltu.Jan_v1.1.04G001290.1	Solch.M6.04G001150.1
chr04	Soltu.DM.04G001320.1	Soltu.Jan_v1.1.04G001300.1	Solch.M6.04G001160.1
chr04	Soltu.DM.04G001330.1	Soltu.Jan_v1.1.04G001310.1	Solch.M6.04G001170.1
chr04	Soltu.DM.04G001340.1	Soltu.Jan_v1.1.04G001320.1	Solch.M6.04G001180.1
chr04	Soltu.DM.04G001360.1	Soltu.Jan_v1.1.04G001330.1	Solch.M6.04G001190.1
chr04	Soltu.DM.04G001370.1	Soltu.Jan_v1.1.04G001360.1	Solch.M6.04G001200.4
chr04	Soltu.DM.04G001380.1	Soltu.Jan_v1.1.04G001370.1	Solch.M6.04G001210.1
chr04	Soltu.DM.04G001390.1	Soltu.Jan_v1.1.04G001380.1
chr04	Soltu.DM.04G001420.1	Soltu.Jan_v1.1.04G001400.2	Solch.M6.04G001240.2
chr04	Soltu.DM.04G001450.1	Soltu.Jan_v1.1.04G001440.2	Solch.M6.04G001260.4
chr04	Soltu.DM.04G001460.1	Soltu.Jan_v1.1.04G001450.1	Solch.M6.04G001270.1
chr04	Soltu.DM.04G001750.1	Soltu.Jan_v1.1.04G001460.1
chr04	Soltu.DM.04G001750.1	Soltu.Jan_v1.1.04G001420.1
chr04	Soltu.DM.04G001630.1	Soltu.Jan_v1.1.04G001720.1
chr04	Soltu.DM.04G001480.1	Soltu.Jan_v1.1.04G001720.1
chr04	Soltu.DM.04G001870.2	Soltu.Jan_v1.1.04G002020.1	Solch.M6.04G001430.2
chr04	Soltu.DM.04G001900.1	Soltu.Jan_v1.1.04G002030.1	Solch.M6.04G001450.1
chr04	Soltu.DM.04G001910.1	Soltu.Jan_v1.1.04G002040.1	Solch.M6.04G001460.2
chr04	Soltu.DM.04G001920.1	Soltu.Jan_v1.1.04G002050.1	Solch.M6.04G001470.1
chr04	Soltu.DM.04G001930.1	Soltu.Jan_v1.1.04G002060.2	Solch.M6.04G001480.1
chr04	Soltu.DM.04G001940.1	Soltu.Jan_v1.1.04G002070.1	Solch.M6.04G001490.1
chr04	Soltu.DM.04G001950.1	Soltu.Jan_v1.1.04G002080.1	Solch.M6.04G001500.1
chr04	Soltu.DM.04G001960.1	Soltu.Jan_v1.1.04G002090.1	Solch.M6.04G001530.1
chr04	Soltu.DM.04G001960.1	Soltu.Jan_v1.1.04G002090.1	Solch.M6.04G001510.1
chr04	Soltu.DM.04G001970.1	Soltu.Jan_v1.1.04G002100.1
chr04	Soltu.DM.04G001990.1	Soltu.Jan_v1.1.04G002110.1	Solch.M6.04G001550.1
chr04	Soltu.DM.04G002000.1	Soltu.Jan_v1.1.04G002120.1	Solch.M6.04G001560.1
chr04	Soltu.DM.04G002010.1	Soltu.Jan_v1.1.04G002130.2	Solch.M6.04G001570.6
chr04	Soltu.DM.04G002030.1	Soltu.Jan_v1.1.04G002150.1	Solch.M6.04G001580.1
chr04	Soltu.DM.04G002020.1	Soltu.Jan_v1.1.04G002150.1	Solch.M6.04G001580.1
chr04	Soltu.DM.04G002040.1	Soltu.Jan_v1.1.04G002160.1	Solch.M6.04G001590.2
chr04	Soltu.DM.04G002070.1	Soltu.Jan_v1.1.04G002210.1	Solch.M6.04G001630.1
chr04	Soltu.DM.04G002090.1	Soltu.Jan_v1.1.04G002220.2	Solch.M6.04G001640.1
chr04	Soltu.DM.04G002080.1	Soltu.Jan_v1.1.04G002230.1
chr04	Soltu.DM.04G002080.1	Soltu.Jan_v1.1.04G002200.1
chr04	Soltu.DM.04G002100.1	Soltu.Jan_v1.1.04G002240.1	Solch.M6.04G001650.1
chr04	Soltu.DM.04G002110.1	Soltu.Jan_v1.1.04G002250.1
chr04	Soltu.DM.04G002120.1	Soltu.Jan_v1.1.04G002260.2	Solch.M6.04G001680.2
chr04	Soltu.DM.04G002130.1	Soltu.Jan_v1.1.04G002280.6	Solch.M6.04G001690.2
chr04	Soltu.DM.04G002140.2	Soltu.Jan_v1.1.04G002290.2	Solch.M6.04G001710.1
chr04	Soltu.DM.04G002160.1	Soltu.Jan_v1.1.04G002310.1	Solch.M6.04G001720.1
chr04	Soltu.DM.04G002170.1	Soltu.Jan_v1.1.04G002320.1	Solch.M6.04G001730.1
chr04	Soltu.DM.04G002180.1	Soltu.Jan_v1.1.04G002330.1	Solch.M6.04G001740.1
chr04	Soltu.DM.04G002190.1	Soltu.Jan_v1.1.04G002340.1	Solch.M6.04G001750.1
chr04	Soltu.DM.04G002200.1	Soltu.Jan_v1.1.04G002350.1	Solch.M6.04G001760.1
chr04	Soltu.DM.04G002210.1	Soltu.Jan_v1.1.04G002370.1	Solch.M6.04G001770.1
chr04	Soltu.DM.04G002220.1	Soltu.Jan_v1.1.04G002380.1	Solch.M6.04G001780.1
chr04	Soltu.DM.04G002230.1	Soltu.Jan_v1.1.04G002390.1	Solch.M6.04G001790.1
chr04	Soltu.DM.04G002240.1	Soltu.Jan_v1.1.04G002400.2	Solch.M6.04G001800.3
chr04	Soltu.DM.04G002270.1	Soltu.Jan_v1.1.04G002420.1	Solch.M6.04G001830.1
chr04	Soltu.DM.04G002280.1	Soltu.Jan_v1.1.04G002450.1	Solch.M6.04G001840.1
chr04	Soltu.DM.04G002290.1	Soltu.Jan_v1.1.04G002460.2
chr04	Soltu.DM.04G002310.2	Soltu.Jan_v1.1.04G002500.1
chr04	Soltu.DM.04G002300.1	Soltu.Jan_v1.1.04G002500.1
chr04	Soltu.DM.04G002320.1	Soltu.Jan_v1.1.04G002510.8	Solch.M6.04G001850.5
chr04	Soltu.DM.04G002330.1	Soltu.Jan_v1.1.04G002530.1
chr04	Soltu.DM.04G002340.1	Soltu.Jan_v1.1.04G002540.2
chr04	Soltu.DM.04G002350.1	Soltu.Jan_v1.1.04G002550.2	Solch.M6.04G001880.1
chr04	Soltu.DM.04G002360.1	Soltu.Jan_v1.1.04G002560.11	Solch.M6.04G001900.8
chr04	Soltu.DM.04G002370.1	Soltu.Jan_v1.1.04G002570.2	Solch.M6.04G001920.1
chr04	Soltu.DM.04G002380.1	Soltu.Jan_v1.1.04G002580.1
chr04	Soltu.DM.04G002390.1	Soltu.Jan_v1.1.04G002590.1	Solch.M6.04G001930.8
chr04	Soltu.DM.04G002400.1	Soltu.Jan_v1.1.04G002600.1
chr04	Soltu.DM.04G002410.1	Soltu.Jan_v1.1.04G002610.10	Solch.M6.04G001940.4
chr04	Soltu.DM.04G002420.1	Soltu.Jan_v1.1.04G002620.1	Solch.M6.04G001950.3
chr04	Soltu.DM.04G002430.1	Soltu.Jan_v1.1.04G002630.1
chr04	Soltu.DM.04G002450.1	Soltu.Jan_v1.1.04G002640.2	Solch.M6.04G001970.1
chr04	Soltu.DM.04G002460.1	Soltu.Jan_v1.1.04G002650.2	Solch.M6.04G001990.1
chr04	Soltu.DM.04G002470.1	Soltu.Jan_v1.1.04G002660.1	Solch.M6.04G002000.2
chr04	Soltu.DM.04G002480.1	Soltu.Jan_v1.1.04G002680.1	Solch.M6.04G002010.1
chr04	Soltu.DM.04G002480.1	Soltu.Jan_v1.1.04G002670.1	Solch.M6.04G002010.1
chr04	Soltu.DM.04G002490.1	Soltu.Jan_v1.1.04G002690.1
chr04	Soltu.DM.04G002500.1	Soltu.Jan_v1.1.04G002700.1
chr04	Soltu.DM.04G002510.1	Soltu.Jan_v1.1.04G002710.1
chr04	Soltu.DM.04G002520.1	Soltu.Jan_v1.1.04G002720.2	Solch.M6.04G002020.1
chr04	Soltu.DM.04G002530.2	Soltu.Jan_v1.1.04G002730.1	Solch.M6.04G002030.2
chr04	Soltu.DM.04G002540.1	Soltu.Jan_v1.1.04G002740.1	Solch.M6.04G002040.5
chr04	Soltu.DM.04G002550.1	Soltu.Jan_v1.1.04G002760.1	Solch.M6.04G002060.1
chr04	Soltu.DM.04G002570.1	Soltu.Jan_v1.1.04G002770.1	Solch.M6.04G002070.2
chr04	Soltu.DM.04G002560.1	Soltu.Jan_v1.1.04G002770.1	Solch.M6.04G002070.2
chr04	Soltu.DM.04G002580.1	Soltu.Jan_v1.1.04G002800.1	Solch.M6.04G002080.2
chr04	Soltu.DM.04G002620.1	Soltu.Jan_v1.1.04G002810.2	Solch.M6.04G002090.2
chr04	Soltu.DM.04G002630.2	Soltu.Jan_v1.1.04G002820.1	Solch.M6.04G002100.1
chr04	Soltu.DM.04G002640.2	Soltu.Jan_v1.1.04G002830.1	Solch.M6.04G002110.1
chr04	Soltu.DM.04G002650.1	Soltu.Jan_v1.1.04G002840.1	Solch.M6.04G002120.1
chr04	Soltu.DM.04G002660.1	Soltu.Jan_v1.1.04G002850.1
chr04	Soltu.DM.04G002680.1	Soltu.Jan_v1.1.04G002860.1	Solch.M6.04G002140.1
chr04	Soltu.DM.04G002690.1	Soltu.Jan_v1.1.04G002870.1	Solch.M6.04G002150.2
chr04	Soltu.DM.04G002700.1	Soltu.Jan_v1.1.04G002880.1	Solch.M6.04G002160.1
chr04	Soltu.DM.04G002710.1	Soltu.Jan_v1.1.04G002890.1	Solch.M6.04G002170.2
chr04	Soltu.DM.04G002720.1	Soltu.Jan_v1.1.04G002900.1	Solch.M6.04G002180.1
chr04	Soltu.DM.04G003200.1	Soltu.Jan_v1.1.04G002920.1	Solch.M6.04G002340.1
chr04	Soltu.DM.04G003200.1	Soltu.Jan_v1.1.04G002920.1	Solch.M6.04G002370.2
chr04	Soltu.DM.04G003060.1	Soltu.Jan_v1.1.04G002930.1
chr04	Soltu.DM.04G002940.1	Soltu.Jan_v1.1.04G002930.1
chr04	Soltu.DM.04G003190.1	Soltu.Jan_v1.1.04G003030.1	Solch.M6.04G002530.1
chr04	Soltu.DM.04G003190.1	Soltu.Jan_v1.1.04G003030.1	Solch.M6.04G002580.1
chr04	Soltu.DM.04G003230.1	Soltu.Jan_v1.1.04G003040.1
chr04	Soltu.DM.04G003240.1	Soltu.Jan_v1.1.04G003050.1
chr04	Soltu.DM.04G003250.1	Soltu.Jan_v1.1.04G003060.2
chr04	Soltu.DM.04G003260.1	Soltu.Jan_v1.1.04G003070.2
chr04	Soltu.DM.04G003270.1	Soltu.Jan_v1.1.04G003080.2
chr04	Soltu.DM.04G003280.1	Soltu.Jan_v1.1.04G003090.1
chr04	Soltu.DM.04G003290.1	Soltu.Jan_v1.1.04G003100.2
chr04	Soltu.DM.04G003300.1	Soltu.Jan_v1.1.04G003110.1
chr04	Soltu.DM.04G003320.1	Soltu.Jan_v1.1.04G003120.1
chr04	Soltu.DM.04G003330.1	Soltu.Jan_v1.1.04G003130.1
chr04	Soltu.DM.04G003340.1	Soltu.Jan_v1.1.04G003150.1
chr04	Soltu.DM.04G003350.1	Soltu.Jan_v1.1.04G003160.1	Solch.M6.04G002590.1
chr04	Soltu.DM.04G003360.1	Soltu.Jan_v1.1.04G003170.1	Solch.M6.04G002600.1
chr04	Soltu.DM.04G003370.1	Soltu.Jan_v1.1.04G003190.1	Solch.M6.04G002620.1
chr04	Soltu.DM.04G003380.1	Soltu.Jan_v1.1.04G003200.1	Solch.M6.04G002630.1
chr04	Soltu.DM.04G003390.3	Soltu.Jan_v1.1.04G003210.9	Solch.M6.04G002640.7
chr04	Soltu.DM.04G003400.1	Soltu.Jan_v1.1.04G003220.1	Solch.M6.04G002650.1
chr04	Soltu.DM.04G003420.1	Soltu.Jan_v1.1.04G003230.1	Solch.M6.04G002670.1
chr04	Soltu.DM.04G003430.1	Soltu.Jan_v1.1.04G003240.4	Solch.M6.04G002680.2
chr04	Soltu.DM.04G003440.1	Soltu.Jan_v1.1.04G003250.1	Solch.M6.04G002690.1
chr04	Soltu.DM.04G003450.1	Soltu.Jan_v1.1.04G003260.1	Solch.M6.04G002700.1
chr04	Soltu.DM.04G003470.1	Soltu.Jan_v1.1.04G003270.1	Solch.M6.04G002710.1
chr04	Soltu.DM.04G003480.1	Soltu.Jan_v1.1.04G003280.1	Solch.M6.04G002720.1
chr04	Soltu.DM.04G003490.1	Soltu.Jan_v1.1.04G003290.1	Solch.M6.04G002730.2
chr04	Soltu.DM.04G003510.1	Soltu.Jan_v1.1.04G003330.1	Solch.M6.04G002750.1
chr04	Soltu.DM.04G003510.1	Soltu.Jan_v1.1.04G003300.9	Solch.M6.04G002750.1
chr04	Soltu.DM.04G003570.1	Soltu.Jan_v1.1.04G003410.1
chr04	Soltu.DM.04G003520.1	Soltu.Jan_v1.1.04G003410.1
chr04	Soltu.DM.04G003600.1	Soltu.Jan_v1.1.04G003380.1
chr04	Soltu.DM.04G003620.1	Soltu.Jan_v1.1.04G003400.1	Solch.M6.04G003310.1
chr04	Soltu.DM.04G003620.1	Soltu.Jan_v1.1.04G003400.1	Solch.M6.04G002970.1
chr04	Soltu.DM.04G003640.2	Soltu.Jan_v1.1.04G003420.1	Solch.M6.04G003180.1
chr04	Soltu.DM.04G003650.1	Soltu.Jan_v1.1.04G003430.1	Solch.M6.04G002800.1
chr04	Soltu.DM.04G003730.1	Soltu.Jan_v1.1.04G003480.2	Solch.M6.04G003630.1
chr04	Soltu.DM.04G003730.1	Soltu.Jan_v1.1.04G003480.2	Solch.M6.04G003440.1
chr04	Soltu.DM.04G003720.1	Soltu.Jan_v1.1.04G003470.2	Solch.M6.04G003690.2
chr04	Soltu.DM.04G003720.1	Soltu.Jan_v1.1.04G003470.2	Solch.M6.04G003620.1
chr04	Soltu.DM.04G003740.1	Soltu.Jan_v1.1.04G003490.1	Solch.M6.04G004210.1
chr04	Soltu.DM.04G003750.1	Soltu.Jan_v1.1.04G003500.1	Solch.M6.04G004220.1
chr04	Soltu.DM.04G003770.1	Soltu.Jan_v1.1.04G003510.1
chr04	Soltu.DM.04G003780.1	Soltu.Jan_v1.1.04G003520.3
chr04	Soltu.DM.04G003790.1	Soltu.Jan_v1.1.04G003530.2
chr04	Soltu.DM.04G003800.1	Soltu.Jan_v1.1.04G003540.1
chr04	Soltu.DM.04G003810.2	Soltu.Jan_v1.1.04G003550.1
chr04	Soltu.DM.04G003810.2	Soltu.Jan_v1.1.04G003630.1
chr04	Soltu.DM.04G003820.1	Soltu.Jan_v1.1.04G003580.1
chr04	Soltu.DM.04G003830.1	Soltu.Jan_v1.1.04G003590.1
chr04	Soltu.DM.04G003840.1	Soltu.Jan_v1.1.04G003590.1
chr04	Soltu.DM.04G003850.1	Soltu.Jan_v1.1.04G003610.1
chr04	Soltu.DM.04G003870.1	Soltu.Jan_v1.1.04G003640.1
chr04	Soltu.DM.04G003890.1	Soltu.Jan_v1.1.04G003650.1
chr04	Soltu.DM.04G003900.1	Soltu.Jan_v1.1.04G003660.1
chr04	Soltu.DM.04G003910.1	Soltu.Jan_v1.1.04G003690.1
chr04	Soltu.DM.04G003920.1	Soltu.Jan_v1.1.04G003700.1
chr04	Soltu.DM.04G003920.1	Soltu.Jan_v1.1.04G003570.1
chr04	Soltu.DM.04G003940.1	Soltu.Jan_v1.1.04G003730.1
chr04	Soltu.DM.04G003860.1	Soltu.Jan_v1.1.04G003730.1
chr04	Soltu.DM.04G003960.1	Soltu.Jan_v1.1.04G003760.1
chr04	Soltu.DM.04G004000.2	Soltu.Jan_v1.1.04G003800.1
chr04	Soltu.DM.04G004010.1	Soltu.Jan_v1.1.04G003810.1
chr04	Soltu.DM.04G004020.1	Soltu.Jan_v1.1.04G003820.1
chr04	Soltu.DM.04G004030.2	Soltu.Jan_v1.1.04G003830.3
chr04	Soltu.DM.04G004040.1	Soltu.Jan_v1.1.04G003840.1
chr04	Soltu.DM.04G004060.2	Soltu.Jan_v1.1.04G003850.1
chr04	Soltu.DM.04G004070.1	Soltu.Jan_v1.1.04G003860.1
chr04	Soltu.DM.04G004090.1	Soltu.Jan_v1.1.04G003870.1
chr04	Soltu.DM.04G004110.1	Soltu.Jan_v1.1.04G003910.1
chr04	Soltu.DM.04G004100.1	Soltu.Jan_v1.1.04G003910.1
chr04	Soltu.DM.04G004170.1	Soltu.Jan_v1.1.04G003930.1
chr04	Soltu.DM.04G004120.2	Soltu.Jan_v1.1.04G003930.1
chr04	Soltu.DM.04G004150.1	Soltu.Jan_v1.1.04G003940.1
chr04	Soltu.DM.04G004130.1	Soltu.Jan_v1.1.04G003940.1
chr04	Soltu.DM.04G004160.1	Soltu.Jan_v1.1.04G003950.1
chr04	Soltu.DM.04G004140.1	Soltu.Jan_v1.1.04G003950.1
chr04	Soltu.DM.04G004240.1	Soltu.Jan_v1.1.04G004000.1	Solch.M6.04G004250.1
chr04	Soltu.DM.04G004250.2	Soltu.Jan_v1.1.04G004010.1	Solch.M6.04G004260.2
chr04	Soltu.DM.04G004260.1	Soltu.Jan_v1.1.04G004020.1	Solch.M6.04G004270.1
chr04	Soltu.DM.04G004270.3	Soltu.Jan_v1.1.04G004030.5	Solch.M6.04G004280.2
chr04	Soltu.DM.04G004280.2	Soltu.Jan_v1.1.04G004040.1	Solch.M6.04G004300.1
chr04	Soltu.DM.04G004290.1	Soltu.Jan_v1.1.04G004050.1	Solch.M6.04G004310.1
chr04	Soltu.DM.04G004300.1	Soltu.Jan_v1.1.04G004070.1
chr04	Soltu.DM.04G004310.1	Soltu.Jan_v1.1.04G004090.1
chr04	Soltu.DM.04G004330.1	Soltu.Jan_v1.1.04G004110.1	Solch.M6.04G004360.1
chr04	Soltu.DM.04G004340.1	Soltu.Jan_v1.1.04G004120.3	Solch.M6.04G004390.4
chr04	Soltu.DM.04G004350.1	Soltu.Jan_v1.1.04G004130.2	Solch.M6.04G004400.3
chr04	Soltu.DM.04G004360.2	Soltu.Jan_v1.1.04G004140.1	Solch.M6.04G004410.3
chr04	Soltu.DM.04G004380.1	Soltu.Jan_v1.1.04G004160.1	Solch.M6.04G004420.1
chr04	Soltu.DM.04G004390.1	Soltu.Jan_v1.1.04G004180.1	Solch.M6.04G004430.1
chr04	Soltu.DM.04G004400.1	Soltu.Jan_v1.1.04G004190.2	Solch.M6.04G004440.2
chr04	Soltu.DM.04G004420.1	Soltu.Jan_v1.1.04G004210.1	Solch.M6.04G004460.1
chr04	Soltu.DM.04G004430.3	Soltu.Jan_v1.1.04G004220.2	Solch.M6.04G004470.2
chr04	Soltu.DM.04G004440.1	Soltu.Jan_v1.1.04G004230.2	Solch.M6.04G004490.1
chr04	Soltu.DM.04G004450.1	Soltu.Jan_v1.1.04G004240.1	Solch.M6.04G004510.1
chr04	Soltu.DM.04G004450.1	Soltu.Jan_v1.1.04G004240.1	Solch.M6.04G004500.1
chr04	Soltu.DM.04G004540.1	Soltu.Jan_v1.1.04G004270.2	Solch.M6.04G004530.1
chr04	Soltu.DM.04G004560.1	Soltu.Jan_v1.1.04G004280.1	Solch.M6.04G004540.1
chr04	Soltu.DM.04G004570.1	Soltu.Jan_v1.1.04G004290.1	Solch.M6.04G004550.1
chr04	Soltu.DM.04G004580.1	Soltu.Jan_v1.1.04G004300.1	Solch.M6.04G004560.1
chr04	Soltu.DM.04G004590.1	Soltu.Jan_v1.1.04G004320.1	Solch.M6.04G004590.3
chr04	Soltu.DM.04G004610.2	Soltu.Jan_v1.1.04G004330.9	Solch.M6.04G004600.1
chr04	Soltu.DM.04G004620.1	Soltu.Jan_v1.1.04G004340.1	Solch.M6.04G004610.1
chr04	Soltu.DM.04G004630.1	Soltu.Jan_v1.1.04G004350.1	Solch.M6.04G004620.3
chr04	Soltu.DM.04G004640.1	Soltu.Jan_v1.1.04G004360.1	Solch.M6.04G004630.2
chr04	Soltu.DM.04G004650.3	Soltu.Jan_v1.1.04G004370.1	Solch.M6.04G004640.2
chr04	Soltu.DM.04G004660.1	Soltu.Jan_v1.1.04G004380.1	Solch.M6.04G004650.1
chr04	Soltu.DM.04G004670.1	Soltu.Jan_v1.1.04G004390.1	Solch.M6.04G004660.1
chr04	Soltu.DM.04G004680.1	Soltu.Jan_v1.1.04G004400.2	Solch.M6.04G004670.1
chr04	Soltu.DM.04G004690.1	Soltu.Jan_v1.1.04G004410.2	Solch.M6.04G004690.1
chr04	Soltu.DM.04G004700.1	Soltu.Jan_v1.1.04G004420.1	Solch.M6.04G004680.2
chr04	Soltu.DM.04G004710.1	Soltu.Jan_v1.1.04G004430.2	Solch.M6.04G004700.1
chr04	Soltu.DM.04G004720.1	Soltu.Jan_v1.1.04G004440.1	Solch.M6.04G004720.1
chr04	Soltu.DM.04G004730.1	Soltu.Jan_v1.1.04G004450.1	Solch.M6.04G004730.2
chr04	Soltu.DM.04G004740.1	Soltu.Jan_v1.1.04G004460.2	Solch.M6.04G004740.1
chr04	Soltu.DM.04G004750.1	Soltu.Jan_v1.1.04G004470.8	Solch.M6.04G004750.1
chr04	Soltu.DM.04G004770.1	Soltu.Jan_v1.1.04G004490.1	Solch.M6.04G004770.1
chr04	Soltu.DM.04G004780.1	Soltu.Jan_v1.1.04G004500.1	Solch.M6.04G004780.1
chr04	Soltu.DM.04G004790.1	Soltu.Jan_v1.1.04G004510.2	Solch.M6.04G004790.3
chr04	Soltu.DM.04G004800.1	Soltu.Jan_v1.1.04G004520.1	Solch.M6.04G004800.1
chr04	Soltu.DM.04G005160.1	Soltu.Jan_v1.1.04G004710.1	Solch.M6.04G005260.1
chr04	Soltu.DM.04G005170.1	Soltu.Jan_v1.1.04G004720.3	Solch.M6.04G005280.4
chr04	Soltu.DM.04G005200.1	Soltu.Jan_v1.1.04G004730.2	Solch.M6.04G005290.1
chr04	Soltu.DM.04G005220.1	Soltu.Jan_v1.1.04G004750.1	Solch.M6.04G005310.1
chr04	Soltu.DM.04G005240.1	Soltu.Jan_v1.1.04G004780.1	Solch.M6.04G005340.1
chr04	Soltu.DM.04G005250.1	Soltu.Jan_v1.1.04G004790.1	Solch.M6.04G005350.1
chr04	Soltu.DM.04G005260.1	Soltu.Jan_v1.1.04G004820.9	Solch.M6.04G005370.1
chr04	Soltu.DM.04G005270.1	Soltu.Jan_v1.1.04G004830.1	Solch.M6.04G005390.1
chr04	Soltu.DM.04G005390.1	Soltu.Jan_v1.1.04G004860.1
chr04	Soltu.DM.04G005390.1	Soltu.Jan_v1.1.04G004920.1
chr04	Soltu.DM.04G005440.1	Soltu.Jan_v1.1.04G004910.1
chr04	Soltu.DM.04G005600.1	Soltu.Jan_v1.1.04G004970.2	Solch.M6.04G005620.3
chr04	Soltu.DM.04G005620.1	Soltu.Jan_v1.1.04G004980.1	Solch.M6.04G005640.1
chr04	Soltu.DM.04G005640.1	Soltu.Jan_v1.1.04G004990.2	Solch.M6.04G005650.1
chr04	Soltu.DM.04G005650.1	Soltu.Jan_v1.1.04G005000.2	Solch.M6.04G005660.1
chr04	Soltu.DM.04G005660.2	Soltu.Jan_v1.1.04G005010.2	Solch.M6.04G005670.4
chr04	Soltu.DM.04G005670.1	Soltu.Jan_v1.1.04G005020.1	Solch.M6.04G005680.3
chr04	Soltu.DM.04G005690.1	Soltu.Jan_v1.1.04G005030.5	Solch.M6.04G005690.2
chr04	Soltu.DM.04G005700.1	Soltu.Jan_v1.1.04G005040.1
chr04	Soltu.DM.04G005790.1	Soltu.Jan_v1.1.04G005070.2	Solch.M6.04G005780.1
chr04	Soltu.DM.04G005800.1	Soltu.Jan_v1.1.04G005080.1	Solch.M6.04G005790.1
chr04	Soltu.DM.04G005810.1	Soltu.Jan_v1.1.04G005090.1	Solch.M6.04G005800.1
chr04	Soltu.DM.04G005820.1	Soltu.Jan_v1.1.04G005100.1	Solch.M6.04G005810.1
chr04	Soltu.DM.04G005830.1	Soltu.Jan_v1.1.04G005110.1	Solch.M6.04G005820.2
chr04	Soltu.DM.04G005840.1	Soltu.Jan_v1.1.04G005120.1	Solch.M6.04G005830.1
chr04	Soltu.DM.04G005850.1	Soltu.Jan_v1.1.04G005130.1	Solch.M6.04G005840.1
chr04	Soltu.DM.04G005860.1	Soltu.Jan_v1.1.04G005140.1	Solch.M6.04G005850.1
chr04	Soltu.DM.04G005870.1	Soltu.Jan_v1.1.04G005150.1	Solch.M6.04G005860.3
chr04	Soltu.DM.04G005880.1	Soltu.Jan_v1.1.04G005160.3	Solch.M6.04G005870.2
chr04	Soltu.DM.04G005930.1	Soltu.Jan_v1.1.04G005180.1	Solch.M6.04G005880.1
chr04	Soltu.DM.04G005940.2	Soltu.Jan_v1.1.04G005190.2	Solch.M6.04G005890.1
chr04	Soltu.DM.04G005950.2	Soltu.Jan_v1.1.04G005200.3	Solch.M6.04G005900.2
chr04	Soltu.DM.04G005960.1	Soltu.Jan_v1.1.04G005210.1	Solch.M6.04G005910.1
chr04	Soltu.DM.04G005970.1	Soltu.Jan_v1.1.04G005220.1	Solch.M6.04G005920.2
chr04	Soltu.DM.04G005980.1	Soltu.Jan_v1.1.04G005240.1	Solch.M6.04G005940.1
chr04	Soltu.DM.04G005990.1	Soltu.Jan_v1.1.04G005250.1	Solch.M6.04G005950.1
chr04	Soltu.DM.04G005990.1	Soltu.Jan_v1.1.04G005260.1	Solch.M6.04G005950.1
chr04	Soltu.DM.04G006010.1	Soltu.Jan_v1.1.04G005270.2	Solch.M6.04G005960.1
chr04	Soltu.DM.04G006050.1	Soltu.Jan_v1.1.04G005410.1	Solch.M6.04G006020.6
chr04	Soltu.DM.04G006080.1	Soltu.Jan_v1.1.04G005430.2	Solch.M6.04G006050.5
chr04	Soltu.DM.04G006090.1	Soltu.Jan_v1.1.04G005440.1	Solch.M6.04G006060.1
chr04	Soltu.DM.04G006110.1	Soltu.Jan_v1.1.04G005450.1	Solch.M6.04G006070.1
chr04	Soltu.DM.04G006120.1	Soltu.Jan_v1.1.04G005460.4	Solch.M6.04G006090.1
chr04	Soltu.DM.04G006130.1	Soltu.Jan_v1.1.04G005470.1	Solch.M6.04G006110.1
chr04	Soltu.DM.04G006140.1	Soltu.Jan_v1.1.04G005480.1	Solch.M6.04G006120.2
chr04	Soltu.DM.04G006160.1	Soltu.Jan_v1.1.04G005490.2	Solch.M6.04G006150.2
chr04	Soltu.DM.04G006170.1	Soltu.Jan_v1.1.04G005500.2	Solch.M6.04G006160.2
chr04	Soltu.DM.04G006390.1	Soltu.Jan_v1.1.04G005510.1
chr04	Soltu.DM.04G006330.1	Soltu.Jan_v1.1.04G005520.1
chr04	Soltu.DM.04G006190.1	Soltu.Jan_v1.1.04G005520.1
chr04	Soltu.DM.04G007910.1	Soltu.Jan_v1.1.04G005710.1
chr04	Soltu.DM.04G007910.1	Soltu.Jan_v1.1.04G007720.1
chr04	Soltu.DM.04G006500.1	Soltu.Jan_v1.1.04G005840.1
chr04	Soltu.DM.04G006470.1	Soltu.Jan_v1.1.04G005840.1
chr04	Soltu.DM.04G006480.1	Soltu.Jan_v1.1.04G005860.1
chr04	Soltu.DM.04G006480.1	Soltu.Jan_v1.1.04G005540.1
chr04	Soltu.DM.04G006530.1	Soltu.Jan_v1.1.04G006190.1	Solch.M6.04G006360.1
chr04	Soltu.DM.04G006550.1	Soltu.Jan_v1.1.04G006200.1	Solch.M6.04G006370.1
chr04	Soltu.DM.04G006560.2	Soltu.Jan_v1.1.04G006210.1	Solch.M6.04G006380.2
chr04	Soltu.DM.04G006580.2	Soltu.Jan_v1.1.04G006220.1	Solch.M6.04G006400.4
chr04	Soltu.DM.04G006590.1	Soltu.Jan_v1.1.04G006230.1	Solch.M6.04G006410.1
chr04	Soltu.DM.04G006600.1	Soltu.Jan_v1.1.04G006240.1	Solch.M6.04G006420.1
chr04	Soltu.DM.04G006610.1	Soltu.Jan_v1.1.04G006250.1	Solch.M6.04G006430.2
chr04	Soltu.DM.04G006620.1	Soltu.Jan_v1.1.04G006260.3	Solch.M6.04G006440.1
chr04	Soltu.DM.04G006630.1	Soltu.Jan_v1.1.04G006270.4	Solch.M6.04G006450.4
chr04	Soltu.DM.04G006640.1	Soltu.Jan_v1.1.04G006280.1	Solch.M6.04G006460.1
chr04	Soltu.DM.04G006670.1	Soltu.Jan_v1.1.04G006290.1
chr04	Soltu.DM.04G006720.1	Soltu.Jan_v1.1.04G006300.1
chr04	Soltu.DM.04G006710.1	Soltu.Jan_v1.1.04G006300.1
chr04	Soltu.DM.04G006750.1	Soltu.Jan_v1.1.04G006360.1
chr04	Soltu.DM.04G006750.1	Soltu.Jan_v1.1.04G006400.1
chr04	Soltu.DM.04G006770.1	Soltu.Jan_v1.1.04G006420.1	Solch.M6.04G006630.1
chr04	Soltu.DM.04G006780.1	Soltu.Jan_v1.1.04G006430.1	Solch.M6.04G006640.1
chr04	Soltu.DM.04G006790.1	Soltu.Jan_v1.1.04G006440.2	Solch.M6.04G006650.4
chr04	Soltu.DM.04G006800.1	Soltu.Jan_v1.1.04G006460.1
chr04	Soltu.DM.04G006810.3	Soltu.Jan_v1.1.04G006470.2	Solch.M6.04G006670.2
chr04	Soltu.DM.04G006820.7	Soltu.Jan_v1.1.04G006480.1	Solch.M6.04G006680.2
chr04	Soltu.DM.04G006830.1	Soltu.Jan_v1.1.04G006490.5	Solch.M6.04G006690.4
chr04	Soltu.DM.04G006840.1	Soltu.Jan_v1.1.04G006500.1	Solch.M6.04G006700.4
chr04	Soltu.DM.04G006850.1	Soltu.Jan_v1.1.04G006510.1	Solch.M6.04G006710.1
chr04	Soltu.DM.04G006890.1	Soltu.Jan_v1.1.04G006580.1	Solch.M6.04G006770.1
chr04	Soltu.DM.04G006890.1	Soltu.Jan_v1.1.04G006580.1	Solch.M6.04G006850.1
chr04	Soltu.DM.04G006910.2	Soltu.Jan_v1.1.04G006560.1	Solch.M6.04G006790.2
chr04	Soltu.DM.04G006910.2	Soltu.Jan_v1.1.04G006600.1	Solch.M6.04G006790.2
chr04	Soltu.DM.04G006900.1	Soltu.Jan_v1.1.04G006590.1	Solch.M6.04G006860.1
chr04	Soltu.DM.04G006900.1	Soltu.Jan_v1.1.04G006590.1	Solch.M6.04G006820.1
chr04	Soltu.DM.04G006920.1	Soltu.Jan_v1.1.04G006610.1	Solch.M6.04G006760.1
chr04	Soltu.DM.04G006920.1	Soltu.Jan_v1.1.04G006570.2	Solch.M6.04G006760.1
chr04	Soltu.DM.04G006930.1	Soltu.Jan_v1.1.04G006620.1
chr04	Soltu.DM.04G006940.1	Soltu.Jan_v1.1.04G006630.1	Solch.M6.04G006900.1
chr04	Soltu.DM.04G006950.3	Soltu.Jan_v1.1.04G006640.1	Solch.M6.04G006910.1
chr04	Soltu.DM.04G006960.1	Soltu.Jan_v1.1.04G006650.1	Solch.M6.04G006920.1
chr04	Soltu.DM.04G006970.3	Soltu.Jan_v1.1.04G006660.6	Solch.M6.04G006930.3
chr04	Soltu.DM.04G006980.1	Soltu.Jan_v1.1.04G006670.1	Solch.M6.04G006940.1
chr04	Soltu.DM.04G006990.1	Soltu.Jan_v1.1.04G006680.1
chr04	Soltu.DM.04G007000.1	Soltu.Jan_v1.1.04G006690.1	Solch.M6.04G006950.3
chr04	Soltu.DM.04G007010.1	Soltu.Jan_v1.1.04G006700.2	Solch.M6.04G006960.1
chr04	Soltu.DM.04G007030.1	Soltu.Jan_v1.1.04G006720.1	Solch.M6.04G006980.2
chr04	Soltu.DM.04G007090.1	Soltu.Jan_v1.1.04G006870.1	Solch.M6.04G007000.1
chr04	Soltu.DM.04G007090.1	Soltu.Jan_v1.1.04G006870.1	Solch.M6.04G007120.1
chr04	Soltu.DM.04G007070.1	Soltu.Jan_v1.1.04G006810.1	Solch.M6.04G007080.1
chr04	Soltu.DM.04G007100.1	Soltu.Jan_v1.1.04G006890.2
chr04	Soltu.DM.04G007110.1	Soltu.Jan_v1.1.04G006900.1
chr04	Soltu.DM.04G007120.1	Soltu.Jan_v1.1.04G006910.3
chr04	Soltu.DM.04G007130.1	Soltu.Jan_v1.1.04G006910.3
chr04	Soltu.DM.04G007140.2	Soltu.Jan_v1.1.04G006930.1
chr04	Soltu.DM.04G007160.2	Soltu.Jan_v1.1.04G006950.1	Solch.M6.04G007150.1
chr04	Soltu.DM.04G007170.1	Soltu.Jan_v1.1.04G006960.1	Solch.M6.04G007160.1
chr04	Soltu.DM.04G007210.1	Soltu.Jan_v1.1.04G006990.1	Solch.M6.04G007170.1
chr04	Soltu.DM.04G007220.1	Soltu.Jan_v1.1.04G007000.1	Solch.M6.04G007180.1
chr04	Soltu.DM.04G007230.1	Soltu.Jan_v1.1.04G007010.1	Solch.M6.04G007200.1
chr04	Soltu.DM.04G007240.1	Soltu.Jan_v1.1.04G007020.2
chr04	Soltu.DM.04G007250.1	Soltu.Jan_v1.1.04G007030.1	Solch.M6.04G007220.1
chr04	Soltu.DM.04G007260.1	Soltu.Jan_v1.1.04G007040.1	Solch.M6.04G007230.1
chr04	Soltu.DM.04G007280.1	Soltu.Jan_v1.1.04G007080.1
chr04	Soltu.DM.04G007290.1	Soltu.Jan_v1.1.04G007090.1	Solch.M6.04G007310.1
chr04	Soltu.DM.04G007320.1	Soltu.Jan_v1.1.04G007120.1	Solch.M6.04G007360.1
chr04	Soltu.DM.04G007330.2	Soltu.Jan_v1.1.04G007130.15	Solch.M6.04G007370.1
chr04	Soltu.DM.04G007340.2	Soltu.Jan_v1.1.04G007140.1	Solch.M6.04G007380.4
chr04	Soltu.DM.04G007350.1	Soltu.Jan_v1.1.04G007150.2	Solch.M6.04G007390.1
chr04	Soltu.DM.04G007360.1	Soltu.Jan_v1.1.04G007160.1	Solch.M6.04G007400.1
chr04	Soltu.DM.04G007380.1	Soltu.Jan_v1.1.04G007170.1
chr04	Soltu.DM.04G007390.5	Soltu.Jan_v1.1.04G007180.6	Solch.M6.04G007420.4
chr04	Soltu.DM.04G007410.1	Soltu.Jan_v1.1.04G007190.1	Solch.M6.04G007440.1
chr04	Soltu.DM.04G007420.1	Soltu.Jan_v1.1.04G007200.1	Solch.M6.04G007450.1
chr04	Soltu.DM.04G007440.1	Soltu.Jan_v1.1.04G007220.1	Solch.M6.04G007470.1
chr04	Soltu.DM.04G007450.1	Soltu.Jan_v1.1.04G007250.1	Solch.M6.04G007490.2
chr04	Soltu.DM.04G007460.1	Soltu.Jan_v1.1.04G007260.1	Solch.M6.04G007500.1
chr04	Soltu.DM.04G007470.1	Soltu.Jan_v1.1.04G007270.1	Solch.M6.04G007510.1
chr04	Soltu.DM.04G007490.1	Soltu.Jan_v1.1.04G007310.1	Solch.M6.04G007540.1
chr04	Soltu.DM.04G007500.1	Soltu.Jan_v1.1.04G007320.1	Solch.M6.04G007550.3
chr04	Soltu.DM.04G007510.2	Soltu.Jan_v1.1.04G007330.2	Solch.M6.04G007560.3
chr04	Soltu.DM.04G007530.3	Soltu.Jan_v1.1.04G007350.2	Solch.M6.04G007570.2
chr04	Soltu.DM.04G007540.2	Soltu.Jan_v1.1.04G007360.1
chr04	Soltu.DM.04G007560.1	Soltu.Jan_v1.1.04G007360.1
chr04	Soltu.DM.04G007550.1	Soltu.Jan_v1.1.04G007370.2	Solch.M6.04G007580.1
chr04	Soltu.DM.04G007590.4	Soltu.Jan_v1.1.04G007410.2	Solch.M6.04G007620.8
chr04	Soltu.DM.04G007600.2	Soltu.Jan_v1.1.04G007430.1	Solch.M6.04G007630.2
chr04	Soltu.DM.04G007610.1	Soltu.Jan_v1.1.04G007440.1	Solch.M6.04G007640.1
chr04	Soltu.DM.04G007630.1	Soltu.Jan_v1.1.04G007460.1	Solch.M6.04G007650.1
chr04	Soltu.DM.04G007640.1	Soltu.Jan_v1.1.04G007470.1	Solch.M6.04G007660.1
chr04	Soltu.DM.04G007660.1	Soltu.Jan_v1.1.04G007490.3	Solch.M6.04G007670.2
chr04	Soltu.DM.04G007670.1	Soltu.Jan_v1.1.04G007500.1	Solch.M6.04G007680.1
chr04	Soltu.DM.04G007680.1	Soltu.Jan_v1.1.04G007510.1	Solch.M6.04G007690.2
chr04	Soltu.DM.04G007690.1	Soltu.Jan_v1.1.04G007520.1	Solch.M6.04G007700.1
chr04	Soltu.DM.04G007700.1	Soltu.Jan_v1.1.04G007530.1	Solch.M6.04G007720.1
chr04	Soltu.DM.04G007750.1	Soltu.Jan_v1.1.04G007570.1	Solch.M6.04G007780.1
chr04	Soltu.DM.04G007760.1	Soltu.Jan_v1.1.04G007580.2	Solch.M6.04G007790.1
chr04	Soltu.DM.04G007780.1	Soltu.Jan_v1.1.04G007600.1	Solch.M6.04G007810.1
chr04	Soltu.DM.04G007800.1	Soltu.Jan_v1.1.04G007620.1	Solch.M6.04G007840.1
chr04	Soltu.DM.04G007810.1	Soltu.Jan_v1.1.04G007630.1	Solch.M6.04G007850.1
chr04	Soltu.DM.04G007820.1	Soltu.Jan_v1.1.04G007640.1	Solch.M6.04G007860.1
chr04	Soltu.DM.04G007820.1	Soltu.Jan_v1.1.04G007640.1	Solch.M6.04G007870.1
chr04	Soltu.DM.04G008010.1	Soltu.Jan_v1.1.04G007820.1	Solch.M6.04G008050.1
chr04	Soltu.DM.04G008070.1	Soltu.Jan_v1.1.04G007830.1	Solch.M6.04G008130.1
chr04	Soltu.DM.04G008080.1	Soltu.Jan_v1.1.04G007840.3	Solch.M6.04G008140.2
chr04	Soltu.DM.04G008100.1	Soltu.Jan_v1.1.04G007860.1	Solch.M6.04G008150.1
chr04	Soltu.DM.04G008110.1	Soltu.Jan_v1.1.04G007870.1	Solch.M6.04G008160.1
chr04	Soltu.DM.04G008120.1	Soltu.Jan_v1.1.04G007880.1	Solch.M6.04G008170.1
chr04	Soltu.DM.04G008270.1	Soltu.Jan_v1.1.04G007930.1	Solch.M6.04G008400.2
chr04	Soltu.DM.04G008290.1	Soltu.Jan_v1.1.04G007950.1	Solch.M6.04G008420.1
chr04	Soltu.DM.04G008300.2	Soltu.Jan_v1.1.04G007960.1	Solch.M6.04G008430.1
chr04	Soltu.DM.04G008320.1	Soltu.Jan_v1.1.04G007980.1	Solch.M6.04G008490.1
chr04	Soltu.DM.04G008330.1	Soltu.Jan_v1.1.04G008000.1	Solch.M6.04G008500.7
chr04	Soltu.DM.04G008330.1	Soltu.Jan_v1.1.04G007990.1	Solch.M6.04G008500.7
chr04	Soltu.DM.04G008340.1	Soltu.Jan_v1.1.04G008010.5	Solch.M6.04G008510.2
chr04	Soltu.DM.04G008400.1	Soltu.Jan_v1.1.04G008030.1	Solch.M6.04G008570.1
chr04	Soltu.DM.04G008410.1	Soltu.Jan_v1.1.04G008040.1	Solch.M6.04G008580.4
chr04	Soltu.DM.04G008420.2	Soltu.Jan_v1.1.04G008050.1	Solch.M6.04G008590.2
chr04	Soltu.DM.04G008430.1	Soltu.Jan_v1.1.04G008060.4	Solch.M6.04G008600.3
chr04	Soltu.DM.04G008440.1	Soltu.Jan_v1.1.04G008070.1	Solch.M6.04G008610.1
chr04	Soltu.DM.04G008500.1	Soltu.Jan_v1.1.04G008080.1
chr04	Soltu.DM.04G008520.1	Soltu.Jan_v1.1.04G008100.1	Solch.M6.04G008650.4
chr04	Soltu.DM.04G008530.1	Soltu.Jan_v1.1.04G008110.1	Solch.M6.04G008660.1
chr04	Soltu.DM.04G008540.1	Soltu.Jan_v1.1.04G008120.1	Solch.M6.04G008680.1
chr04	Soltu.DM.04G008560.1	Soltu.Jan_v1.1.04G008180.3	Solch.M6.04G008700.1
chr04	Soltu.DM.04G008570.1	Soltu.Jan_v1.1.04G008190.1	Solch.M6.04G008710.1
chr04	Soltu.DM.04G008580.1	Soltu.Jan_v1.1.04G008200.1	Solch.M6.04G008720.2
chr04	Soltu.DM.04G008590.1	Soltu.Jan_v1.1.04G008210.1	Solch.M6.04G008730.1
chr04	Soltu.DM.04G008600.1	Soltu.Jan_v1.1.04G008220.1	Solch.M6.04G008800.1
chr04	Soltu.DM.04G008670.1	Soltu.Jan_v1.1.04G008300.1
chr04	Soltu.DM.04G008690.1	Soltu.Jan_v1.1.04G008320.1	Solch.M6.04G008740.1
chr04	Soltu.DM.04G008700.1	Soltu.Jan_v1.1.04G008330.2	Solch.M6.04G008810.1
chr04	Soltu.DM.04G008710.1	Soltu.Jan_v1.1.04G008340.1
chr04	Soltu.DM.04G008720.1	Soltu.Jan_v1.1.04G008350.1	Solch.M6.04G008830.1
chr04	Soltu.DM.04G008750.1	Soltu.Jan_v1.1.04G008370.1
chr04	Soltu.DM.04G008760.1	Soltu.Jan_v1.1.04G008380.1
chr04	Soltu.DM.04G008770.1	Soltu.Jan_v1.1.04G008390.1
chr04	Soltu.DM.04G008780.1	Soltu.Jan_v1.1.04G008400.1
chr04	Soltu.DM.04G008800.1	Soltu.Jan_v1.1.04G008430.2
chr04	Soltu.DM.04G008810.1	Soltu.Jan_v1.1.04G008440.2	Solch.M6.04G008860.1
chr04	Soltu.DM.04G008820.1	Soltu.Jan_v1.1.04G008450.1	Solch.M6.04G008870.1
chr04	Soltu.DM.04G008830.1	Soltu.Jan_v1.1.04G008460.1	Solch.M6.04G008880.1
chr04	Soltu.DM.04G008840.1	Soltu.Jan_v1.1.04G008470.2	Solch.M6.04G008890.6
chr04	Soltu.DM.04G008850.1	Soltu.Jan_v1.1.04G008480.1	Solch.M6.04G008900.1
chr04	Soltu.DM.04G008920.1	Soltu.Jan_v1.1.04G008500.1	Solch.M6.04G008950.1
chr04	Soltu.DM.04G008940.1	Soltu.Jan_v1.1.04G008520.1	Solch.M6.04G008960.1
chr04	Soltu.DM.04G008960.1	Soltu.Jan_v1.1.04G008540.2	Solch.M6.04G008980.1
chr04	Soltu.DM.04G008970.1	Soltu.Jan_v1.1.04G008550.1	Solch.M6.04G008990.1
chr04	Soltu.DM.04G008980.1	Soltu.Jan_v1.1.04G008560.1	Solch.M6.04G009000.2
chr04	Soltu.DM.04G008990.1	Soltu.Jan_v1.1.04G008570.1	Solch.M6.04G009010.2
chr04	Soltu.DM.04G009040.1	Soltu.Jan_v1.1.04G008590.1
chr04	Soltu.DM.04G009080.1	Soltu.Jan_v1.1.04G008610.1	Solch.M6.04G009240.1
chr04	Soltu.DM.04G009090.1	Soltu.Jan_v1.1.04G008620.2	Solch.M6.04G009250.3
chr04	Soltu.DM.04G009100.1	Soltu.Jan_v1.1.04G008630.1	Solch.M6.04G009260.1
chr04	Soltu.DM.04G009110.2	Soltu.Jan_v1.1.04G008640.1	Solch.M6.04G009270.1
chr04	Soltu.DM.04G009120.1	Soltu.Jan_v1.1.04G008660.1
chr04	Soltu.DM.04G009130.1	Soltu.Jan_v1.1.04G008670.1	Solch.M6.04G009290.1
chr04	Soltu.DM.04G009150.1	Soltu.Jan_v1.1.04G008680.2	Solch.M6.04G009310.1
chr04	Soltu.DM.04G009170.1	Soltu.Jan_v1.1.04G008700.1	Solch.M6.04G009320.3
chr04	Soltu.DM.04G009180.1	Soltu.Jan_v1.1.04G008710.1	Solch.M6.04G009330.1
chr04	Soltu.DM.04G009200.1	Soltu.Jan_v1.1.04G008720.2	Solch.M6.04G009340.1
chr04	Soltu.DM.04G009210.1	Soltu.Jan_v1.1.04G008730.1
chr04	Soltu.DM.04G009230.1	Soltu.Jan_v1.1.04G008740.1
chr04	Soltu.DM.04G009240.1	Soltu.Jan_v1.1.04G008750.1	Solch.M6.04G009370.1
chr04	Soltu.DM.04G009250.1	Soltu.Jan_v1.1.04G008760.1
chr04	Soltu.DM.04G009260.1	Soltu.Jan_v1.1.04G008760.1
chr04	Soltu.DM.04G009270.1	Soltu.Jan_v1.1.04G008780.1	Solch.M6.04G009390.1
chr04	Soltu.DM.04G009280.2	Soltu.Jan_v1.1.04G008790.1	Solch.M6.04G009400.1
chr04	Soltu.DM.04G009290.1	Soltu.Jan_v1.1.04G008800.1	Solch.M6.04G009410.1
chr04	Soltu.DM.04G009300.1	Soltu.Jan_v1.1.04G008810.3	Solch.M6.04G009420.1
chr04	Soltu.DM.04G009310.1	Soltu.Jan_v1.1.04G008820.1	Solch.M6.04G009430.1
chr04	Soltu.DM.04G009330.1	Soltu.Jan_v1.1.04G008840.2	Solch.M6.04G009450.1
chr04	Soltu.DM.04G009340.1	Soltu.Jan_v1.1.04G008850.1	Solch.M6.04G009460.5
chr04	Soltu.DM.04G009350.1	Soltu.Jan_v1.1.04G008860.3
chr04	Soltu.DM.04G009380.1	Soltu.Jan_v1.1.04G008870.1
chr04	Soltu.DM.04G009610.1	Soltu.Jan_v1.1.04G008980.1
chr04	Soltu.DM.04G009620.1	Soltu.Jan_v1.1.04G008990.1
chr04	Soltu.DM.04G009820.1	Soltu.Jan_v1.1.04G009090.1
chr04	Soltu.DM.04G009720.1	Soltu.Jan_v1.1.04G009100.1
chr04	Soltu.DM.04G009970.1	Soltu.Jan_v1.1.04G009160.1	Solch.M6.04G009470.4
chr04	Soltu.DM.04G009980.1	Soltu.Jan_v1.1.04G009170.1	Solch.M6.04G009490.2
chr04	Soltu.DM.04G009990.1	Soltu.Jan_v1.1.04G009180.2	Solch.M6.04G009500.1
chr04	Soltu.DM.04G010000.1	Soltu.Jan_v1.1.04G009190.3	Solch.M6.04G009510.4
chr04	Soltu.DM.04G010010.1	Soltu.Jan_v1.1.04G009200.3	Solch.M6.04G009520.1
chr04	Soltu.DM.04G010020.1	Soltu.Jan_v1.1.04G009210.1	Solch.M6.04G009530.1
chr04	Soltu.DM.04G010030.1	Soltu.Jan_v1.1.04G009220.6	Solch.M6.04G009540.1
chr04	Soltu.DM.04G010040.1	Soltu.Jan_v1.1.04G009230.1	Solch.M6.04G009550.1
chr04	Soltu.DM.04G010050.1	Soltu.Jan_v1.1.04G009240.1	Solch.M6.04G009560.1
chr04	Soltu.DM.04G010070.1	Soltu.Jan_v1.1.04G009280.1	Solch.M6.04G009580.3
chr04	Soltu.DM.04G010080.1	Soltu.Jan_v1.1.04G009290.1	Solch.M6.04G009590.1
chr04	Soltu.DM.04G010090.1	Soltu.Jan_v1.1.04G009300.2	Solch.M6.04G009600.1
chr04	Soltu.DM.04G010100.1	Soltu.Jan_v1.1.04G009310.1	Solch.M6.04G009610.1
chr04	Soltu.DM.04G010120.1	Soltu.Jan_v1.1.04G009320.1	Solch.M6.04G009620.1
chr04	Soltu.DM.04G010130.1	Soltu.Jan_v1.1.04G009330.1	Solch.M6.04G009650.1
chr04	Soltu.DM.04G010130.1	Soltu.Jan_v1.1.04G009330.1	Solch.M6.04G009630.1
chr04	Soltu.DM.04G010140.1	Soltu.Jan_v1.1.04G009340.1	Solch.M6.04G009660.2
chr04	Soltu.DM.04G010150.1	Soltu.Jan_v1.1.04G009350.1
chr04	Soltu.DM.04G010160.1	Soltu.Jan_v1.1.04G009370.1	Solch.M6.04G009670.1
chr04	Soltu.DM.04G010170.1	Soltu.Jan_v1.1.04G009380.1	Solch.M6.04G009680.1
chr04	Soltu.DM.04G010180.1	Soltu.Jan_v1.1.04G009390.2	Solch.M6.04G009690.2
chr04	Soltu.DM.04G010190.1	Soltu.Jan_v1.1.04G009400.1	Solch.M6.04G009700.1
chr04	Soltu.DM.04G010200.1	Soltu.Jan_v1.1.04G009410.1
chr04	Soltu.DM.04G010250.1	Soltu.Jan_v1.1.04G009470.6	Solch.M6.04G009780.3
chr04	Soltu.DM.04G010250.1	Soltu.Jan_v1.1.04G009470.6	Solch.M6.04G009720.1
chr04	Soltu.DM.04G010210.1	Soltu.Jan_v1.1.04G009430.1	Solch.M6.04G009800.1
chr04	Soltu.DM.04G010230.1	Soltu.Jan_v1.1.04G009450.1
chr04	Soltu.DM.04G010270.1	Soltu.Jan_v1.1.04G009460.1	Solch.M6.04G009890.1
chr04	Soltu.DM.04G010270.1	Soltu.Jan_v1.1.04G009490.1	Solch.M6.04G009890.1
chr04	Soltu.DM.04G010300.1	Soltu.Jan_v1.1.04G009550.1	Solch.M6.04G009940.2
chr04	Soltu.DM.04G010310.1	Soltu.Jan_v1.1.04G009560.2	Solch.M6.04G009950.1
chr04	Soltu.DM.04G010320.1	Soltu.Jan_v1.1.04G009570.1	Solch.M6.04G009960.1
chr04	Soltu.DM.04G010330.1	Soltu.Jan_v1.1.04G009580.1
chr04	Soltu.DM.04G010340.1	Soltu.Jan_v1.1.04G009590.1	Solch.M6.04G009970.2
chr04	Soltu.DM.04G010360.1	Soltu.Jan_v1.1.04G009620.3	Solch.M6.04G009980.1
chr04	Soltu.DM.04G010370.1	Soltu.Jan_v1.1.04G009630.1	Solch.M6.04G009990.1
chr04	Soltu.DM.04G010380.1	Soltu.Jan_v1.1.04G009640.2	Solch.M6.04G010000.1
chr04	Soltu.DM.04G010390.2	Soltu.Jan_v1.1.04G009650.4	Solch.M6.04G010010.5
chr04	Soltu.DM.04G010410.1	Soltu.Jan_v1.1.04G009670.2	Solch.M6.04G010030.2
chr04	Soltu.DM.04G010420.1	Soltu.Jan_v1.1.04G009680.1
chr04	Soltu.DM.04G010440.1	Soltu.Jan_v1.1.04G009680.1
chr04	Soltu.DM.04G010430.1	Soltu.Jan_v1.1.04G009700.1	Solch.M6.04G010040.1
chr04	Soltu.DM.04G010450.1	Soltu.Jan_v1.1.04G009700.1	Solch.M6.04G010040.1
chr04	Soltu.DM.04G010460.1	Soltu.Jan_v1.1.04G009720.1	Solch.M6.04G010060.1
chr04	Soltu.DM.04G010470.1	Soltu.Jan_v1.1.04G009740.1	Solch.M6.04G010080.1
chr04	Soltu.DM.04G010480.1	Soltu.Jan_v1.1.04G009750.1	Solch.M6.04G010090.1
chr04	Soltu.DM.04G010490.1	Soltu.Jan_v1.1.04G009760.1	Solch.M6.04G010100.2
chr04	Soltu.DM.04G010500.1	Soltu.Jan_v1.1.04G009770.1	Solch.M6.04G010110.5
chr04	Soltu.DM.04G010510.1	Soltu.Jan_v1.1.04G009780.1	Solch.M6.04G010120.1
chr04	Soltu.DM.04G010530.1	Soltu.Jan_v1.1.04G009800.3	Solch.M6.04G010130.2
chr04	Soltu.DM.04G010550.1	Soltu.Jan_v1.1.04G009810.1	Solch.M6.04G010140.2
chr04	Soltu.DM.04G010560.1	Soltu.Jan_v1.1.04G009820.1	Solch.M6.04G010150.1
chr04	Soltu.DM.04G010570.1	Soltu.Jan_v1.1.04G009830.1	Solch.M6.04G010160.1
chr04	Soltu.DM.04G010590.1	Soltu.Jan_v1.1.04G009840.1	Solch.M6.04G010170.1
chr04	Soltu.DM.04G010600.1	Soltu.Jan_v1.1.04G009850.1	Solch.M6.04G010180.1
chr04	Soltu.DM.04G010610.1	Soltu.Jan_v1.1.04G009860.1	Solch.M6.04G010190.1
chr04	Soltu.DM.04G010620.4	Soltu.Jan_v1.1.04G009870.3	Solch.M6.04G010200.2
chr04	Soltu.DM.04G010630.2	Soltu.Jan_v1.1.04G009890.1
chr04	Soltu.DM.04G010640.1	Soltu.Jan_v1.1.04G009900.2	Solch.M6.04G010220.1
chr04	Soltu.DM.04G010640.1	Soltu.Jan_v1.1.04G009900.2	Solch.M6.04G010230.2
chr04	Soltu.DM.04G010650.1	Soltu.Jan_v1.1.04G009910.2	Solch.M6.04G010240.1
chr04	Soltu.DM.04G010690.1	Soltu.Jan_v1.1.04G009940.1	Solch.M6.04G010250.3
chr04	Soltu.DM.04G010680.1	Soltu.Jan_v1.1.04G009980.1
chr04	Soltu.DM.04G010730.1	Soltu.Jan_v1.1.04G009980.1
chr04	Soltu.DM.04G010740.1	Soltu.Jan_v1.1.04G010020.1
chr04	Soltu.DM.04G010700.1	Soltu.Jan_v1.1.04G010020.1
chr04	Soltu.DM.04G010710.1	Soltu.Jan_v1.1.04G010030.1	Solch.M6.04G010270.4
chr04	Soltu.DM.04G010710.1	Soltu.Jan_v1.1.04G009960.1	Solch.M6.04G010270.4
chr04	Soltu.DM.04G010760.1	Soltu.Jan_v1.1.04G010090.1	Solch.M6.04G010280.1
chr04	Soltu.DM.04G010770.2	Soltu.Jan_v1.1.04G010100.1	Solch.M6.04G010290.1
chr04	Soltu.DM.04G010780.1	Soltu.Jan_v1.1.04G010130.1	Solch.M6.04G010300.2
chr04	Soltu.DM.04G010790.1	Soltu.Jan_v1.1.04G010140.1	Solch.M6.04G010310.1
chr04	Soltu.DM.04G010800.1	Soltu.Jan_v1.1.04G010160.1	Solch.M6.04G010320.1
chr04	Soltu.DM.04G010810.1	Soltu.Jan_v1.1.04G010170.1	Solch.M6.04G010330.2
chr04	Soltu.DM.04G010820.1	Soltu.Jan_v1.1.04G010180.1	Solch.M6.04G010340.2
chr04	Soltu.DM.04G010830.1	Soltu.Jan_v1.1.04G010190.1	Solch.M6.04G010350.4
chr04	Soltu.DM.04G010830.1	Soltu.Jan_v1.1.04G010210.1	Solch.M6.04G010350.4
chr04	Soltu.DM.04G010850.1	Soltu.Jan_v1.1.04G010200.1
chr04	Soltu.DM.04G010870.1	Soltu.Jan_v1.1.04G010220.1	Solch.M6.04G010360.2
chr04	Soltu.DM.04G010880.1	Soltu.Jan_v1.1.04G010230.2	Solch.M6.04G010370.1
chr04	Soltu.DM.04G010890.1	Soltu.Jan_v1.1.04G010240.1	Solch.M6.04G010390.1
chr04	Soltu.DM.04G010910.1	Soltu.Jan_v1.1.04G010250.1	Solch.M6.04G010420.1
chr04	Soltu.DM.04G010920.2	Soltu.Jan_v1.1.04G010260.1	Solch.M6.04G010430.1
chr04	Soltu.DM.04G010940.1	Soltu.Jan_v1.1.04G010280.1	Solch.M6.04G010440.1
chr04	Soltu.DM.04G010950.1	Soltu.Jan_v1.1.04G010290.1	Solch.M6.04G010450.1
chr04	Soltu.DM.04G010960.1	Soltu.Jan_v1.1.04G010300.1	Solch.M6.04G010460.1
chr04	Soltu.DM.04G010970.1	Soltu.Jan_v1.1.04G010330.1
chr04	Soltu.DM.04G010980.1	Soltu.Jan_v1.1.04G010340.1	Solch.M6.04G010480.1
chr04	Soltu.DM.04G010990.1	Soltu.Jan_v1.1.04G010350.1	Solch.M6.04G010500.2
chr04	Soltu.DM.04G011020.1	Soltu.Jan_v1.1.04G010360.2	Solch.M6.04G010510.4
chr04	Soltu.DM.04G011030.1	Soltu.Jan_v1.1.04G010380.1	Solch.M6.04G010520.1
chr04	Soltu.DM.04G011060.1	Soltu.Jan_v1.1.04G010410.3	Solch.M6.04G010540.4
chr04	Soltu.DM.04G011070.1	Soltu.Jan_v1.1.04G010420.5	Solch.M6.04G010550.1
chr04	Soltu.DM.04G011080.1	Soltu.Jan_v1.1.04G010430.8	Solch.M6.04G010560.1
chr04	Soltu.DM.04G011110.1	Soltu.Jan_v1.1.04G010450.1
chr04	Soltu.DM.04G011140.1	Soltu.Jan_v1.1.04G010490.1
chr04	Soltu.DM.04G011150.1	Soltu.Jan_v1.1.04G010500.2
chr04	Soltu.DM.04G011170.1	Soltu.Jan_v1.1.04G010530.1
chr04	Soltu.DM.04G011180.2	Soltu.Jan_v1.1.04G010540.1
chr04	Soltu.DM.04G011200.1	Soltu.Jan_v1.1.04G010550.1
chr04	Soltu.DM.04G011840.1	Soltu.Jan_v1.1.04G010550.1
chr04	Soltu.DM.04G011260.1	Soltu.Jan_v1.1.04G010610.1
chr04	Soltu.DM.04G011340.1	Soltu.Jan_v1.1.04G010610.1
chr04	Soltu.DM.04G011280.1	Soltu.Jan_v1.1.04G010640.1
chr04	Soltu.DM.04G010350.1	Soltu.Jan_v1.1.04G010640.1
chr04	Soltu.DM.04G011300.1	Soltu.Jan_v1.1.04G010660.1
chr04	Soltu.DM.04G011300.1	Soltu.Jan_v1.1.04G010570.1
chr04	Soltu.DM.04G011310.1	Soltu.Jan_v1.1.04G010670.1
chr04	Soltu.DM.04G011230.1	Soltu.Jan_v1.1.04G010670.1
chr04	Soltu.DM.04G011320.1	Soltu.Jan_v1.1.04G010680.1
chr04	Soltu.DM.04G011240.1	Soltu.Jan_v1.1.04G010680.1
chr04	Soltu.DM.04G011330.1	Soltu.Jan_v1.1.04G010690.1
chr04	Soltu.DM.04G011390.1	Soltu.Jan_v1.1.04G010720.1
chr04	Soltu.DM.04G011390.1	Soltu.Jan_v1.1.04G010560.1
chr04	Soltu.DM.04G011360.1	Soltu.Jan_v1.1.04G010730.1
chr04	Soltu.DM.04G011400.1	Soltu.Jan_v1.1.04G010770.1
chr04	Soltu.DM.04G011410.1	Soltu.Jan_v1.1.04G010780.1
chr04	Soltu.DM.04G011420.2	Soltu.Jan_v1.1.04G010790.1	Solch.M6.04G010690.1
chr04	Soltu.DM.04G011430.1	Soltu.Jan_v1.1.04G010810.4	Solch.M6.04G010710.1
chr04	Soltu.DM.04G011440.1	Soltu.Jan_v1.1.04G010820.1	Solch.M6.04G010720.1
chr04	Soltu.DM.04G011450.1	Soltu.Jan_v1.1.04G010830.1	Solch.M6.04G010730.1
chr04	Soltu.DM.04G011460.2	Soltu.Jan_v1.1.04G010840.1	Solch.M6.04G010740.1
chr04	Soltu.DM.04G011490.1	Soltu.Jan_v1.1.04G010860.1	Solch.M6.04G010750.1
chr04	Soltu.DM.04G011500.1	Soltu.Jan_v1.1.04G010870.1	Solch.M6.04G010790.4
chr04	Soltu.DM.04G011510.1	Soltu.Jan_v1.1.04G010880.1	Solch.M6.04G010800.4
chr04	Soltu.DM.04G011520.2	Soltu.Jan_v1.1.04G010890.1	Solch.M6.04G010810.1
chr04	Soltu.DM.04G011530.1	Soltu.Jan_v1.1.04G010900.4	Solch.M6.04G010820.1
chr04	Soltu.DM.04G011540.3	Soltu.Jan_v1.1.04G010920.8	Solch.M6.04G010840.8
chr04	Soltu.DM.04G011550.1	Soltu.Jan_v1.1.04G010930.1	Solch.M6.04G010850.1
chr04	Soltu.DM.04G011560.1	Soltu.Jan_v1.1.04G010940.3	Solch.M6.04G010860.1
chr04	Soltu.DM.04G011580.1	Soltu.Jan_v1.1.04G010960.1	Solch.M6.04G010890.1
chr04	Soltu.DM.04G011590.1	Soltu.Jan_v1.1.04G010970.1	Solch.M6.04G010900.1
chr04	Soltu.DM.04G011600.1	Soltu.Jan_v1.1.04G010980.1	Solch.M6.04G010910.1
chr04	Soltu.DM.04G011610.1	Soltu.Jan_v1.1.04G010990.1	Solch.M6.04G010920.1
chr04	Soltu.DM.04G011620.4	Soltu.Jan_v1.1.04G011000.2	Solch.M6.04G010930.2
chr04	Soltu.DM.04G011630.1	Soltu.Jan_v1.1.04G011010.1	Solch.M6.04G010940.1
chr04	Soltu.DM.04G011640.1	Soltu.Jan_v1.1.04G011030.1
chr04	Soltu.DM.04G011660.1	Soltu.Jan_v1.1.04G011050.1	Solch.M6.04G010960.1
chr04	Soltu.DM.04G011660.1	Soltu.Jan_v1.1.04G011070.1	Solch.M6.04G010960.1
chr04	Soltu.DM.04G011670.2	Soltu.Jan_v1.1.04G011060.1	Solch.M6.04G010980.1
chr04	Soltu.DM.04G011690.1	Soltu.Jan_v1.1.04G011080.3	Solch.M6.04G011000.1
chr04	Soltu.DM.04G011700.1	Soltu.Jan_v1.1.04G011090.1	Solch.M6.04G011010.1
chr04	Soltu.DM.04G011710.1	Soltu.Jan_v1.1.04G011100.1	Solch.M6.04G011040.1
chr04	Soltu.DM.04G011720.1	Soltu.Jan_v1.1.04G011120.1
chr04	Soltu.DM.04G011740.1	Soltu.Jan_v1.1.04G011130.1	Solch.M6.04G011060.1
chr04	Soltu.DM.04G011760.1	Soltu.Jan_v1.1.04G011150.1	Solch.M6.04G011110.1
chr04	Soltu.DM.04G011770.1	Soltu.Jan_v1.1.04G011160.2	Solch.M6.04G011120.1
chr04	Soltu.DM.04G011780.1	Soltu.Jan_v1.1.04G011170.2	Solch.M6.04G011130.1
chr04	Soltu.DM.04G011790.1	Soltu.Jan_v1.1.04G011180.1	Solch.M6.04G011140.1
chr04	Soltu.DM.04G011800.1	Soltu.Jan_v1.1.04G011190.3	Solch.M6.04G011150.2
chr04	Soltu.DM.04G011810.1	Soltu.Jan_v1.1.04G011200.1
chr04	Soltu.DM.04G011820.1	Soltu.Jan_v1.1.04G011230.2	Solch.M6.04G011160.3
chr04	Soltu.DM.04G011820.1	Soltu.Jan_v1.1.04G011230.2	Solch.M6.04G010590.3
chr04	Soltu.DM.04G011830.1	Soltu.Jan_v1.1.04G011240.1	Solch.M6.04G011170.1
chr04	Soltu.DM.04G011880.1	Soltu.Jan_v1.1.04G011320.1	Solch.M6.04G011200.1
chr04	Soltu.DM.04G011890.1	Soltu.Jan_v1.1.04G011330.1	Solch.M6.04G011180.1
chr04	Soltu.DM.04G011980.1	Soltu.Jan_v1.1.04G011360.3
chr04	Soltu.DM.04G011920.1	Soltu.Jan_v1.1.04G011360.3
chr04	Soltu.DM.04G011990.1	Soltu.Jan_v1.1.04G011460.1
chr04	Soltu.DM.04G012000.1	Soltu.Jan_v1.1.04G011470.1
chr04	Soltu.DM.04G012030.1	Soltu.Jan_v1.1.04G011490.1
chr04	Soltu.DM.04G012040.1	Soltu.Jan_v1.1.04G011500.1
chr04	Soltu.DM.04G012060.1	Soltu.Jan_v1.1.04G011510.2
chr04	Soltu.DM.04G012070.1	Soltu.Jan_v1.1.04G011510.2
chr04	Soltu.DM.04G012080.1	Soltu.Jan_v1.1.04G011540.1
chr04	Soltu.DM.04G012090.1	Soltu.Jan_v1.1.04G011560.1	Solch.M6.04G011230.1
chr04	Soltu.DM.04G012100.1	Soltu.Jan_v1.1.04G011580.1	Solch.M6.04G011240.1
chr04	Soltu.DM.04G012110.1	Soltu.Jan_v1.1.04G011590.3	Solch.M6.04G011250.2
chr04	Soltu.DM.04G012120.1	Soltu.Jan_v1.1.04G011600.1	Solch.M6.04G011260.1
chr04	Soltu.DM.04G012130.2	Soltu.Jan_v1.1.04G011610.1	Solch.M6.04G011280.1
chr04	Soltu.DM.04G012140.1	Soltu.Jan_v1.1.04G011620.1	Solch.M6.04G011290.1
chr04	Soltu.DM.04G012150.1	Soltu.Jan_v1.1.04G011630.1	Solch.M6.04G011300.1
chr04	Soltu.DM.04G012170.3	Soltu.Jan_v1.1.04G011640.1	Solch.M6.04G011310.1
chr04	Soltu.DM.04G012180.1	Soltu.Jan_v1.1.04G011670.2
chr04	Soltu.DM.04G012190.1	Soltu.Jan_v1.1.04G011680.1	Solch.M6.04G011340.4
chr04	Soltu.DM.04G012210.1	Soltu.Jan_v1.1.04G011710.1
chr04	Soltu.DM.04G012220.1	Soltu.Jan_v1.1.04G011720.1	Solch.M6.04G011380.1
chr04	Soltu.DM.04G012240.1	Soltu.Jan_v1.1.04G011740.3
chr04	Soltu.DM.04G012230.1	Soltu.Jan_v1.1.04G011740.3
chr04	Soltu.DM.04G012260.1	Soltu.Jan_v1.1.04G011750.1	Solch.M6.04G011430.2
chr04	Soltu.DM.04G012270.1	Soltu.Jan_v1.1.04G011760.2	Solch.M6.04G011440.3
chr04	Soltu.DM.04G012280.2	Soltu.Jan_v1.1.04G011770.1	Solch.M6.04G011450.1
chr04	Soltu.DM.04G012290.1	Soltu.Jan_v1.1.04G011790.1
chr04	Soltu.DM.04G012300.1	Soltu.Jan_v1.1.04G011800.1	Solch.M6.04G011480.1
chr04	Soltu.DM.04G012310.1	Soltu.Jan_v1.1.04G011810.1	Solch.M6.04G011490.1
chr04	Soltu.DM.04G012380.1	Soltu.Jan_v1.1.04G011820.4
chr04	Soltu.DM.04G012400.1	Soltu.Jan_v1.1.04G011850.2	Solch.M6.04G011520.1
chr04	Soltu.DM.04G012410.1	Soltu.Jan_v1.1.04G011860.2	Solch.M6.04G011530.1
chr04	Soltu.DM.04G012420.1	Soltu.Jan_v1.1.04G011880.1	Solch.M6.04G011540.2
chr04	Soltu.DM.04G012430.1	Soltu.Jan_v1.1.04G011920.1	Solch.M6.04G011560.1
chr04	Soltu.DM.04G012450.1	Soltu.Jan_v1.1.04G011930.1
chr04	Soltu.DM.04G012500.1	Soltu.Jan_v1.1.04G011960.1
chr04	Soltu.DM.04G012620.1	Soltu.Jan_v1.1.04G012060.1
chr04	Soltu.DM.04G012800.1	Soltu.Jan_v1.1.04G012140.1
chr04	Soltu.DM.04G012790.1	Soltu.Jan_v1.1.04G012140.1
chr04	Soltu.DM.04G012820.1	Soltu.Jan_v1.1.04G012160.1	Solch.M6.04G011610.1
chr04	Soltu.DM.04G014090.1	Soltu.Jan_v1.1.04G012160.1	Solch.M6.04G011610.1
chr04	Soltu.DM.04G012830.1	Soltu.Jan_v1.1.04G012200.1	Solch.M6.04G011640.4
chr04	Soltu.DM.04G012840.1	Soltu.Jan_v1.1.04G012210.1	Solch.M6.04G011650.2
chr04	Soltu.DM.04G012850.1	Soltu.Jan_v1.1.04G012230.1	Solch.M6.04G011660.1
chr04	Soltu.DM.04G012900.1	Soltu.Jan_v1.1.04G012260.1
chr04	Soltu.DM.04G012880.1	Soltu.Jan_v1.1.04G012260.1
chr04	Soltu.DM.04G012910.1	Soltu.Jan_v1.1.04G012250.1	Solch.M6.04G011680.1
chr04	Soltu.DM.04G012910.1	Soltu.Jan_v1.1.04G012270.1	Solch.M6.04G011680.1
chr04	Soltu.DM.04G012930.1	Soltu.Jan_v1.1.04G012290.1
chr04	Soltu.DM.04G012960.1	Soltu.Jan_v1.1.04G012300.1	Solch.M6.04G011730.1
chr04	Soltu.DM.04G012990.1	Soltu.Jan_v1.1.04G012340.2	Solch.M6.04G011760.2
chr04	Soltu.DM.04G013040.1	Soltu.Jan_v1.1.04G012400.1
chr04	Soltu.DM.04G013050.1	Soltu.Jan_v1.1.04G012420.2
chr04	Soltu.DM.04G013110.1	Soltu.Jan_v1.1.04G012500.1
chr04	Soltu.DM.04G013120.1	Soltu.Jan_v1.1.04G012520.1
chr04	Soltu.DM.04G013220.1	Soltu.Jan_v1.1.04G012570.1	Solch.M6.04G011860.1
chr04	Soltu.DM.04G013310.2	Soltu.Jan_v1.1.04G012580.7
chr04	Soltu.DM.04G013370.1	Soltu.Jan_v1.1.04G012690.1
chr04	Soltu.DM.04G013380.1	Soltu.Jan_v1.1.04G012710.6
chr04	Soltu.DM.04G013390.1	Soltu.Jan_v1.1.04G012720.1
chr04	Soltu.DM.04G013480.1	Soltu.Jan_v1.1.04G012830.1
chr04	Soltu.DM.04G013490.1	Soltu.Jan_v1.1.04G012860.1
chr04	Soltu.DM.04G013570.1	Soltu.Jan_v1.1.04G012950.1
chr04	Soltu.DM.04G013610.1	Soltu.Jan_v1.1.04G013100.1
chr04	Soltu.DM.04G013790.1	Soltu.Jan_v1.1.04G013110.1	Solch.M6.04G012110.1
chr04	Soltu.DM.04G013830.2	Soltu.Jan_v1.1.04G013160.2
chr04	Soltu.DM.04G013830.2	Soltu.Jan_v1.1.04G013190.3
chr04	Soltu.DM.04G014160.1	Soltu.Jan_v1.1.04G013300.1
chr04	Soltu.DM.04G014270.1	Soltu.Jan_v1.1.04G013430.2
chr04	Soltu.DM.04G014290.1	Soltu.Jan_v1.1.04G013710.1
chr04	Soltu.DM.04G014460.1	Soltu.Jan_v1.1.04G013840.1	Solch.M6.04G012280.5
chr04	Soltu.DM.04G014480.1	Soltu.Jan_v1.1.04G013870.3
chr04	Soltu.DM.04G014500.1	Soltu.Jan_v1.1.04G013880.1
chr04	Soltu.DM.04G014670.1	Soltu.Jan_v1.1.04G013960.1
chr04	Soltu.DM.04G014700.2	Soltu.Jan_v1.1.04G013990.10	Solch.M6.04G013070.1
chr04	Soltu.DM.04G014710.1	Soltu.Jan_v1.1.04G014000.1	Solch.M6.04G013090.1
chr04	Soltu.DM.04G014750.1	Soltu.Jan_v1.1.04G014010.1	Solch.M6.04G012210.1
chr04	Soltu.DM.04G014830.1	Soltu.Jan_v1.1.04G014030.1
chr04	Soltu.DM.04G015000.1	Soltu.Jan_v1.1.04G014130.9
chr04	Soltu.DM.04G015010.1	Soltu.Jan_v1.1.04G014160.1	Solch.M6.04G013110.1
chr04	Soltu.DM.04G015040.1	Soltu.Jan_v1.1.04G014180.1	Solch.M6.04G013140.1
chr04	Soltu.DM.04G015050.1	Soltu.Jan_v1.1.04G014190.1
chr04	Soltu.DM.04G015060.1	Soltu.Jan_v1.1.04G014210.1
chr04	Soltu.DM.04G015070.2	Soltu.Jan_v1.1.04G014230.2
chr04	Soltu.DM.04G015080.1	Soltu.Jan_v1.1.04G014240.1
chr04	Soltu.DM.04G015140.1	Soltu.Jan_v1.1.04G014410.2	Solch.M6.04G013270.4
chr04	Soltu.DM.04G015150.1	Soltu.Jan_v1.1.04G014440.1	Solch.M6.04G013290.2
chr04	Soltu.DM.04G015510.1	Soltu.Jan_v1.1.04G014460.1	Solch.M6.04G012430.1
chr04	Soltu.DM.04G015430.1	Soltu.Jan_v1.1.04G014460.1	Solch.M6.04G012430.1
chr04	Soltu.DM.04G015670.1	Soltu.Jan_v1.1.04G014480.1	Solch.M6.04G012320.3
chr04	Soltu.DM.04G015690.1	Soltu.Jan_v1.1.04G014500.1	Solch.M6.04G012310.1
chr04	Soltu.DM.04G016110.1	Soltu.Jan_v1.1.04G014630.1
chr04	Soltu.DM.04G016120.1	Soltu.Jan_v1.1.04G014640.1
chr04	Soltu.DM.04G016160.2	Soltu.Jan_v1.1.04G014670.1
chr04	Soltu.DM.04G016170.1	Soltu.Jan_v1.1.04G014700.1
chr04	Soltu.DM.04G016180.1	Soltu.Jan_v1.1.04G014710.1
chr04	Soltu.DM.04G016200.1	Soltu.Jan_v1.1.04G014720.1
chr04	Soltu.DM.04G016220.1	Soltu.Jan_v1.1.04G014750.1
chr04	Soltu.DM.04G016230.1	Soltu.Jan_v1.1.04G014760.6
chr04	Soltu.DM.04G016280.1	Soltu.Jan_v1.1.04G014810.1
chr04	Soltu.DM.04G016290.1	Soltu.Jan_v1.1.04G014830.1
chr04	Soltu.DM.04G016300.1	Soltu.Jan_v1.1.04G014840.1
chr04	Soltu.DM.04G016380.1	Soltu.Jan_v1.1.04G014910.1
chr04	Soltu.DM.04G016390.1	Soltu.Jan_v1.1.04G014920.1
chr04	Soltu.DM.04G016400.1	Soltu.Jan_v1.1.04G014950.1
chr04	Soltu.DM.04G016410.1	Soltu.Jan_v1.1.04G014970.1
chr04	Soltu.DM.04G016420.2	Soltu.Jan_v1.1.04G014980.3
chr04	Soltu.DM.04G016440.1	Soltu.Jan_v1.1.04G015030.1
chr04	Soltu.DM.04G016510.1	Soltu.Jan_v1.1.04G015090.1	Solch.M6.04G013430.9
chr04	Soltu.DM.04G016520.1	Soltu.Jan_v1.1.04G015100.1	Solch.M6.04G013420.1
chr04	Soltu.DM.04G016530.1	Soltu.Jan_v1.1.04G015110.1	Solch.M6.04G013410.1
chr04	Soltu.DM.04G016580.1	Soltu.Jan_v1.1.04G015120.1	Solch.M6.04G013370.1
chr04	Soltu.DM.04G016590.1	Soltu.Jan_v1.1.04G015130.2
chr04	Soltu.DM.04G016640.1	Soltu.Jan_v1.1.04G015220.2	Solch.M6.04G013340.13
chr04	Soltu.DM.04G016660.2	Soltu.Jan_v1.1.04G015240.1	Solch.M6.04G013330.3
chr04	Soltu.DM.04G016670.2	Soltu.Jan_v1.1.04G015250.2	Solch.M6.04G013310.1
chr04	Soltu.DM.04G016730.1	Soltu.Jan_v1.1.04G015330.1	Solch.M6.04G013000.1
chr04	Soltu.DM.04G016850.1	Soltu.Jan_v1.1.04G015420.1
chr04	Soltu.DM.04G016860.1	Soltu.Jan_v1.1.04G015440.1
chr04	Soltu.DM.04G016860.1	Soltu.Jan_v1.1.04G013850.1
chr04	Soltu.DM.04G016870.1	Soltu.Jan_v1.1.04G015460.1
chr04	Soltu.DM.04G016910.1	Soltu.Jan_v1.1.04G015480.1
chr04	Soltu.DM.04G016970.1	Soltu.Jan_v1.1.04G015490.1
chr04	Soltu.DM.04G016980.1	Soltu.Jan_v1.1.04G015500.1
chr04	Soltu.DM.04G017000.1	Soltu.Jan_v1.1.04G015550.1
chr04	Soltu.DM.04G017060.2	Soltu.Jan_v1.1.04G015660.2
chr04	Soltu.DM.04G017080.1	Soltu.Jan_v1.1.04G015680.2	Solch.M6.04G012790.1
chr04	Soltu.DM.04G017140.1	Soltu.Jan_v1.1.04G015700.1
chr04	Soltu.DM.04G017390.1	Soltu.Jan_v1.1.04G015750.1
chr04	Soltu.DM.04G017410.1	Soltu.Jan_v1.1.04G015770.1
chr04	Soltu.DM.04G017420.1	Soltu.Jan_v1.1.04G015800.1
chr04	Soltu.DM.04G017430.1	Soltu.Jan_v1.1.04G015830.1	Solch.M6.04G012360.2
chr04	Soltu.DM.04G017440.1	Soltu.Jan_v1.1.04G015840.2	Solch.M6.04G012350.1
chr04	Soltu.DM.04G017530.1	Soltu.Jan_v1.1.04G015950.1	Solch.M6.04G012590.1
chr04	Soltu.DM.04G017540.1	Soltu.Jan_v1.1.04G015960.1	Solch.M6.04G012580.1
chr04	Soltu.DM.04G017550.1	Soltu.Jan_v1.1.04G015970.1
chr04	Soltu.DM.04G017560.1	Soltu.Jan_v1.1.04G015980.1
chr04	Soltu.DM.04G017570.1	Soltu.Jan_v1.1.04G016000.1
chr04	Soltu.DM.04G017620.1	Soltu.Jan_v1.1.04G016100.1
chr04	Soltu.DM.04G017650.1	Soltu.Jan_v1.1.04G016130.1
chr04	Soltu.DM.04G017650.1	Soltu.Jan_v1.1.04G016050.1
chr04	Soltu.DM.04G017680.1	Soltu.Jan_v1.1.04G016210.1
chr04	Soltu.DM.04G017730.1	Soltu.Jan_v1.1.04G016250.1
chr04	Soltu.DM.04G017750.1	Soltu.Jan_v1.1.04G016280.1
chr04	Soltu.DM.04G017770.1	Soltu.Jan_v1.1.04G016370.1	Solch.M6.04G013470.1
chr04	Soltu.DM.04G017780.1	Soltu.Jan_v1.1.04G016380.1	Solch.M6.04G013480.1
chr04	Soltu.DM.04G017790.1	Soltu.Jan_v1.1.04G016390.1	Solch.M6.04G013570.2
chr04	Soltu.DM.04G017800.1	Soltu.Jan_v1.1.04G016400.1	Solch.M6.04G013580.1
chr04	Soltu.DM.04G017810.2	Soltu.Jan_v1.1.04G016410.1	Solch.M6.04G013590.2
chr04	Soltu.DM.04G017820.1	Soltu.Jan_v1.1.04G016430.1	Solch.M6.04G013600.1
chr04	Soltu.DM.04G017830.1	Soltu.Jan_v1.1.04G016440.1	Solch.M6.04G013610.1
chr04	Soltu.DM.04G017850.1	Soltu.Jan_v1.1.04G016500.1
chr04	Soltu.DM.04G017890.2	Soltu.Jan_v1.1.04G016550.2	Solch.M6.04G013650.5
chr04	Soltu.DM.04G017900.4	Soltu.Jan_v1.1.04G016560.1	Solch.M6.04G013670.1
chr04	Soltu.DM.04G017930.1	Soltu.Jan_v1.1.04G016590.1	Solch.M6.04G013700.1
chr04	Soltu.DM.04G017950.1	Soltu.Jan_v1.1.04G016600.1	Solch.M6.04G013710.1
chr04	Soltu.DM.04G017970.2	Soltu.Jan_v1.1.04G016610.1	Solch.M6.04G013760.2
chr04	Soltu.DM.04G018020.1	Soltu.Jan_v1.1.04G016660.1	Solch.M6.04G013820.3
chr04	Soltu.DM.04G018030.1	Soltu.Jan_v1.1.04G016690.1
chr04	Soltu.DM.04G018050.1	Soltu.Jan_v1.1.04G016710.1	Solch.M6.04G013830.2
chr04	Soltu.DM.04G018070.1	Soltu.Jan_v1.1.04G016830.1	Solch.M6.04G013890.4
chr04	Soltu.DM.04G018090.1	Soltu.Jan_v1.1.04G016870.1
chr04	Soltu.DM.04G018090.1	Soltu.Jan_v1.1.04G016880.1
chr04	Soltu.DM.04G018100.1	Soltu.Jan_v1.1.04G016890.1	Solch.M6.04G013910.1
chr04	Soltu.DM.04G018110.1	Soltu.Jan_v1.1.04G016910.1	Solch.M6.04G013930.1
chr04	Soltu.DM.04G018120.1	Soltu.Jan_v1.1.04G016920.1	Solch.M6.04G013940.5
chr04	Soltu.DM.04G018130.1	Soltu.Jan_v1.1.04G016950.1	Solch.M6.04G013960.1
chr04	Soltu.DM.04G018140.1	Soltu.Jan_v1.1.04G016960.1	Solch.M6.04G013970.1
chr04	Soltu.DM.04G018150.1	Soltu.Jan_v1.1.04G016970.1
chr04	Soltu.DM.04G018190.1	Soltu.Jan_v1.1.04G017010.1	Solch.M6.04G013980.2
chr04	Soltu.DM.04G018200.1	Soltu.Jan_v1.1.04G017020.1	Solch.M6.04G013990.7
chr04	Soltu.DM.04G018210.1	Soltu.Jan_v1.1.04G017050.3	Solch.M6.04G014000.4
chr04	Soltu.DM.04G018230.1	Soltu.Jan_v1.1.04G017070.1	Solch.M6.04G014020.1
chr04	Soltu.DM.04G018260.1	Soltu.Jan_v1.1.04G017080.1	Solch.M6.04G014030.1
chr04	Soltu.DM.04G018260.1	Soltu.Jan_v1.1.04G017090.1	Solch.M6.04G014030.1
chr04	Soltu.DM.04G018270.1	Soltu.Jan_v1.1.04G017100.1	Solch.M6.04G014040.1
chr04	Soltu.DM.04G018280.1	Soltu.Jan_v1.1.04G017130.1	Solch.M6.04G014050.2
chr04	Soltu.DM.04G018300.2	Soltu.Jan_v1.1.04G017170.1	Solch.M6.04G014110.3
chr04	Soltu.DM.04G018320.1	Soltu.Jan_v1.1.04G017190.2	Solch.M6.04G014160.1
chr04	Soltu.DM.04G018330.1	Soltu.Jan_v1.1.04G017200.1	Solch.M6.04G014170.1
chr04	Soltu.DM.04G018580.1	Soltu.Jan_v1.1.04G017300.1
chr04	Soltu.DM.04G018600.1	Soltu.Jan_v1.1.04G017310.1
chr04	Soltu.DM.04G018610.1	Soltu.Jan_v1.1.04G017320.1	Solch.M6.04G014240.1
chr04	Soltu.DM.04G018620.1	Soltu.Jan_v1.1.04G017330.1	Solch.M6.04G014250.1
chr04	Soltu.DM.04G018630.1	Soltu.Jan_v1.1.04G017340.1	Solch.M6.04G014260.1
chr04	Soltu.DM.04G018640.1	Soltu.Jan_v1.1.04G017370.1	Solch.M6.04G014270.1
chr04	Soltu.DM.04G018650.1	Soltu.Jan_v1.1.04G017380.3	Solch.M6.04G014280.3
chr04	Soltu.DM.04G018670.7	Soltu.Jan_v1.1.04G017400.3	Solch.M6.04G014300.1
chr04	Soltu.DM.04G018690.1	Soltu.Jan_v1.1.04G017430.1
chr04	Soltu.DM.04G018700.1	Soltu.Jan_v1.1.04G017450.1	Solch.M6.04G014350.1
chr04	Soltu.DM.04G018720.1	Soltu.Jan_v1.1.04G017480.1	Solch.M6.04G014360.1
chr04	Soltu.DM.04G018740.1	Soltu.Jan_v1.1.04G017500.1	Solch.M6.04G014380.8
chr04	Soltu.DM.04G018750.1	Soltu.Jan_v1.1.04G017510.1	Solch.M6.04G014390.1
chr04	Soltu.DM.04G018760.2	Soltu.Jan_v1.1.04G017520.1	Solch.M6.04G014400.2
chr04	Soltu.DM.04G018770.1	Soltu.Jan_v1.1.04G017530.1	Solch.M6.04G014410.2
chr04	Soltu.DM.04G018800.1	Soltu.Jan_v1.1.04G017540.1	Solch.M6.04G014420.1
chr04	Soltu.DM.04G018810.1	Soltu.Jan_v1.1.04G017550.1
chr04	Soltu.DM.04G018820.1	Soltu.Jan_v1.1.04G017580.1	Solch.M6.04G014440.2
chr04	Soltu.DM.04G018880.1	Soltu.Jan_v1.1.04G017640.3	Solch.M6.04G014480.2
chr04	Soltu.DM.04G018890.2	Soltu.Jan_v1.1.04G017650.1	Solch.M6.04G014490.1
chr04	Soltu.DM.04G018900.1	Soltu.Jan_v1.1.04G017670.4	Solch.M6.04G014500.6
chr04	Soltu.DM.04G018920.1	Soltu.Jan_v1.1.04G017680.1	Solch.M6.04G014510.1
chr04	Soltu.DM.04G018930.1	Soltu.Jan_v1.1.04G017690.1	Solch.M6.04G014520.1
chr04	Soltu.DM.04G018940.1	Soltu.Jan_v1.1.04G017700.1	Solch.M6.04G014540.1
chr04	Soltu.DM.04G018950.1	Soltu.Jan_v1.1.04G017710.1	Solch.M6.04G014550.1
chr04	Soltu.DM.04G018960.1	Soltu.Jan_v1.1.04G017720.1	Solch.M6.04G014570.1
chr04	Soltu.DM.04G018970.1	Soltu.Jan_v1.1.04G017730.1	Solch.M6.04G014580.1
chr04	Soltu.DM.04G018990.1	Soltu.Jan_v1.1.04G017760.1	Solch.M6.04G014590.1
chr04	Soltu.DM.04G019000.1	Soltu.Jan_v1.1.04G017770.1	Solch.M6.04G014600.1
chr04	Soltu.DM.04G019010.1	Soltu.Jan_v1.1.04G017780.1	Solch.M6.04G014610.2
chr04	Soltu.DM.04G019020.1	Soltu.Jan_v1.1.04G017790.1	Solch.M6.04G014620.1
chr04	Soltu.DM.04G019030.1	Soltu.Jan_v1.1.04G017800.1
chr04	Soltu.DM.04G019140.1	Soltu.Jan_v1.1.04G017820.1	Solch.M6.04G014710.1
chr04	Soltu.DM.04G019160.4	Soltu.Jan_v1.1.04G017830.2	Solch.M6.04G014760.4
chr04	Soltu.DM.04G019230.2	Soltu.Jan_v1.1.04G017840.1	Solch.M6.04G014920.1
chr04	Soltu.DM.04G019240.2	Soltu.Jan_v1.1.04G017860.1	Solch.M6.04G014930.1
chr04	Soltu.DM.04G019270.2	Soltu.Jan_v1.1.04G017910.1	Solch.M6.04G014960.1
chr04	Soltu.DM.04G019280.1	Soltu.Jan_v1.1.04G017920.2	Solch.M6.04G014970.3
chr04	Soltu.DM.04G019300.1	Soltu.Jan_v1.1.04G017950.1	Solch.M6.04G015000.1
chr04	Soltu.DM.04G019300.1	Soltu.Jan_v1.1.04G017940.1	Solch.M6.04G015000.1
chr04	Soltu.DM.04G019370.1	Soltu.Jan_v1.1.04G018010.1	Solch.M6.04G015050.1
chr04	Soltu.DM.04G019390.1	Soltu.Jan_v1.1.04G018020.1	Solch.M6.04G015070.1
chr04	Soltu.DM.04G019400.1	Soltu.Jan_v1.1.04G018030.2	Solch.M6.04G015080.1
chr04	Soltu.DM.04G019470.1	Soltu.Jan_v1.1.04G018040.1	Solch.M6.04G015120.1
chr04	Soltu.DM.04G019480.1	Soltu.Jan_v1.1.04G018050.1	Solch.M6.04G015130.2
chr04	Soltu.DM.04G019490.1	Soltu.Jan_v1.1.04G018060.2	Solch.M6.04G015140.2
chr04	Soltu.DM.04G019500.1	Soltu.Jan_v1.1.04G018070.2
chr04	Soltu.DM.04G019510.1	Soltu.Jan_v1.1.04G018090.1	Solch.M6.04G015150.1
chr04	Soltu.DM.04G019530.1	Soltu.Jan_v1.1.04G018110.1	Solch.M6.04G015180.1
chr04	Soltu.DM.04G019570.2	Soltu.Jan_v1.1.04G018160.2	Solch.M6.04G015210.2
chr04	Soltu.DM.04G019600.1	Soltu.Jan_v1.1.04G018190.1	Solch.M6.04G015220.1
chr04	Soltu.DM.04G019610.2	Soltu.Jan_v1.1.04G018200.1	Solch.M6.04G015230.2
chr04	Soltu.DM.04G019620.1	Soltu.Jan_v1.1.04G018210.1	Solch.M6.04G015240.1
chr04	Soltu.DM.04G019730.1	Soltu.Jan_v1.1.04G018230.1	Solch.M6.04G015370.3
chr04	Soltu.DM.04G019750.1	Soltu.Jan_v1.1.04G018270.1	Solch.M6.04G015390.1
chr04	Soltu.DM.04G019770.1	Soltu.Jan_v1.1.04G018300.1	Solch.M6.04G015400.1
chr04	Soltu.DM.04G019780.1	Soltu.Jan_v1.1.04G018310.3	Solch.M6.04G015410.2
chr04	Soltu.DM.04G019790.1	Soltu.Jan_v1.1.04G018320.1	Solch.M6.04G015420.3
chr04	Soltu.DM.04G019810.1	Soltu.Jan_v1.1.04G018370.1	Solch.M6.04G015470.2
chr04	Soltu.DM.04G019820.1	Soltu.Jan_v1.1.04G018420.1	Solch.M6.04G015490.2
chr04	Soltu.DM.04G019820.1	Soltu.Jan_v1.1.04G018420.1	Solch.M6.04G015480.1
chr04	Soltu.DM.04G019830.1	Soltu.Jan_v1.1.04G018430.1
chr04	Soltu.DM.04G019840.1	Soltu.Jan_v1.1.04G018440.1	Solch.M6.04G015570.1
chr04	Soltu.DM.04G019850.3	Soltu.Jan_v1.1.04G018450.2	Solch.M6.04G015580.2
chr04	Soltu.DM.04G019860.1	Soltu.Jan_v1.1.04G018470.1
chr04	Soltu.DM.04G019880.1	Soltu.Jan_v1.1.04G018500.1	Solch.M6.04G015590.5
chr04	Soltu.DM.04G019890.1	Soltu.Jan_v1.1.04G018520.1	Solch.M6.04G015600.1
chr04	Soltu.DM.04G019900.1	Soltu.Jan_v1.1.04G018530.1	Solch.M6.04G015610.1
chr04	Soltu.DM.04G019920.1	Soltu.Jan_v1.1.04G018540.1	Solch.M6.04G015630.1
chr04	Soltu.DM.04G019930.1	Soltu.Jan_v1.1.04G018550.1	Solch.M6.04G015640.1
chr04	Soltu.DM.04G019970.1	Soltu.Jan_v1.1.04G018620.1	Solch.M6.04G015670.1
chr04	Soltu.DM.04G019980.1	Soltu.Jan_v1.1.04G018630.1
chr04	Soltu.DM.04G020010.1	Soltu.Jan_v1.1.04G018660.1
chr04	Soltu.DM.04G020020.1	Soltu.Jan_v1.1.04G018680.1
chr04	Soltu.DM.04G020060.1	Soltu.Jan_v1.1.04G018720.1
chr04	Soltu.DM.04G020060.1	Soltu.Jan_v1.1.04G018640.1
chr04	Soltu.DM.04G020070.1	Soltu.Jan_v1.1.04G018730.1
chr04	Soltu.DM.04G020100.1	Soltu.Jan_v1.1.04G018760.1	Solch.M6.04G015700.1
chr04	Soltu.DM.04G020110.1	Soltu.Jan_v1.1.04G018770.1	Solch.M6.04G015730.1
chr04	Soltu.DM.04G020140.1	Soltu.Jan_v1.1.04G018840.2
chr04	Soltu.DM.04G020080.1	Soltu.Jan_v1.1.04G018840.2
chr04	Soltu.DM.04G020150.1	Soltu.Jan_v1.1.04G018850.2
chr04	Soltu.DM.04G020090.1	Soltu.Jan_v1.1.04G018850.2
chr04	Soltu.DM.04G020160.1	Soltu.Jan_v1.1.04G018860.1	Solch.M6.04G015760.1
chr04	Soltu.DM.04G020180.1	Soltu.Jan_v1.1.04G018880.1	Solch.M6.04G015780.1
chr04	Soltu.DM.04G020200.2	Soltu.Jan_v1.1.04G018910.3	Solch.M6.04G015790.1
chr04	Soltu.DM.04G020210.1	Soltu.Jan_v1.1.04G018920.1
chr04	Soltu.DM.04G020230.1	Soltu.Jan_v1.1.04G018940.1
chr04	Soltu.DM.04G020240.1	Soltu.Jan_v1.1.04G018970.1	Solch.M6.04G015830.1
chr04	Soltu.DM.04G020260.3	Soltu.Jan_v1.1.04G018990.1	Solch.M6.04G015860.2
chr04	Soltu.DM.04G020270.1	Soltu.Jan_v1.1.04G019010.1	Solch.M6.04G015870.1
chr04	Soltu.DM.04G020290.1	Soltu.Jan_v1.1.04G019040.2
chr04	Soltu.DM.04G020320.1	Soltu.Jan_v1.1.04G019120.1
chr04	Soltu.DM.04G020330.1	Soltu.Jan_v1.1.04G019130.1
chr04	Soltu.DM.04G020340.1	Soltu.Jan_v1.1.04G019140.2
chr04	Soltu.DM.04G020360.1	Soltu.Jan_v1.1.04G019150.1	Solch.M6.04G015930.1
chr04	Soltu.DM.04G020370.1	Soltu.Jan_v1.1.04G019160.1	Solch.M6.04G015940.1
chr04	Soltu.DM.04G020390.1	Soltu.Jan_v1.1.04G019190.1
chr04	Soltu.DM.04G020470.1	Soltu.Jan_v1.1.04G019200.1
chr04	Soltu.DM.04G020490.2	Soltu.Jan_v1.1.04G019210.6	Solch.M6.04G015980.2
chr04	Soltu.DM.04G020510.1	Soltu.Jan_v1.1.04G019220.1	Solch.M6.04G016000.1
chr04	Soltu.DM.04G020520.2	Soltu.Jan_v1.1.04G019250.2	Solch.M6.04G016010.1
chr04	Soltu.DM.04G020690.1	Soltu.Jan_v1.1.04G019280.1
chr04	Soltu.DM.04G020710.1	Soltu.Jan_v1.1.04G019300.1
chr04	Soltu.DM.04G020730.1	Soltu.Jan_v1.1.04G019350.1	Solch.M6.04G016040.7
chr04	Soltu.DM.04G020740.1	Soltu.Jan_v1.1.04G019370.1	Solch.M6.04G016050.1
chr04	Soltu.DM.04G020750.1	Soltu.Jan_v1.1.04G019390.2	Solch.M6.04G016060.1
chr04	Soltu.DM.04G020760.1	Soltu.Jan_v1.1.04G019400.1	Solch.M6.04G016070.1
chr04	Soltu.DM.04G020800.1	Soltu.Jan_v1.1.04G019440.1	Solch.M6.04G016110.1
chr04	Soltu.DM.04G020810.1	Soltu.Jan_v1.1.04G019460.1	Solch.M6.04G016130.1
chr04	Soltu.DM.04G020820.1	Soltu.Jan_v1.1.04G019470.1	Solch.M6.04G016140.1
chr04	Soltu.DM.04G020830.2	Soltu.Jan_v1.1.04G019480.2	Solch.M6.04G016150.2
chr04	Soltu.DM.04G020840.1	Soltu.Jan_v1.1.04G019500.1	Solch.M6.04G016160.1
chr04	Soltu.DM.04G020850.1	Soltu.Jan_v1.1.04G019510.1	Solch.M6.04G016170.2
chr04	Soltu.DM.04G020860.7	Soltu.Jan_v1.1.04G019520.1	Solch.M6.04G016190.1
chr04	Soltu.DM.04G020880.1	Soltu.Jan_v1.1.04G019540.2	Solch.M6.04G016210.10
chr04	Soltu.DM.04G020890.1	Soltu.Jan_v1.1.04G019560.1
chr04	Soltu.DM.04G020900.1	Soltu.Jan_v1.1.04G019580.1	Solch.M6.04G016220.1
chr04	Soltu.DM.04G021060.1	Soltu.Jan_v1.1.04G019740.1
chr04	Soltu.DM.04G021080.1	Soltu.Jan_v1.1.04G019740.1
chr04	Soltu.DM.04G021070.1	Soltu.Jan_v1.1.04G019730.1	Solch.M6.04G016460.1
chr04	Soltu.DM.04G021090.1	Soltu.Jan_v1.1.04G019760.1	Solch.M6.04G016490.1
chr04	Soltu.DM.04G021100.1	Soltu.Jan_v1.1.04G019770.1	Solch.M6.04G016500.1
chr04	Soltu.DM.04G021110.1	Soltu.Jan_v1.1.04G019780.1	Solch.M6.04G016510.1
chr04	Soltu.DM.04G021120.1	Soltu.Jan_v1.1.04G019800.1	Solch.M6.04G016520.1
chr04	Soltu.DM.04G021130.1	Soltu.Jan_v1.1.04G019810.1	Solch.M6.04G016530.1
chr04	Soltu.DM.04G021140.1	Soltu.Jan_v1.1.04G019820.1	Solch.M6.04G016540.1
chr04	Soltu.DM.04G021150.1	Soltu.Jan_v1.1.04G019830.1	Solch.M6.04G016550.1
chr04	Soltu.DM.04G021160.1	Soltu.Jan_v1.1.04G019860.5
chr04	Soltu.DM.04G021170.1	Soltu.Jan_v1.1.04G019870.1	Solch.M6.04G016580.1
chr04	Soltu.DM.04G021190.1	Soltu.Jan_v1.1.04G019880.1	Solch.M6.04G016590.1
chr04	Soltu.DM.04G021200.1	Soltu.Jan_v1.1.04G019890.1	Solch.M6.04G016600.1
chr04	Soltu.DM.04G021220.1	Soltu.Jan_v1.1.04G019910.1	Solch.M6.04G016620.5
chr04	Soltu.DM.04G021230.1	Soltu.Jan_v1.1.04G019920.2	Solch.M6.04G016630.1
chr04	Soltu.DM.04G021240.1	Soltu.Jan_v1.1.04G019930.1	Solch.M6.04G016640.1
chr04	Soltu.DM.04G021250.1	Soltu.Jan_v1.1.04G019940.1	Solch.M6.04G016650.3
chr04	Soltu.DM.04G021260.1	Soltu.Jan_v1.1.04G019960.2	Solch.M6.04G016660.3
chr04	Soltu.DM.04G021270.1	Soltu.Jan_v1.1.04G019970.1
chr04	Soltu.DM.04G021290.1	Soltu.Jan_v1.1.04G019990.2
chr04	Soltu.DM.04G021300.1	Soltu.Jan_v1.1.04G020000.1
chr04	Soltu.DM.04G021310.1	Soltu.Jan_v1.1.04G020010.1
chr04	Soltu.DM.04G021320.2	Soltu.Jan_v1.1.04G020020.2	Solch.M6.04G016670.5
chr04	Soltu.DM.04G021330.1	Soltu.Jan_v1.1.04G020040.4	Solch.M6.04G016680.1
chr04	Soltu.DM.04G021340.1	Soltu.Jan_v1.1.04G020050.7	Solch.M6.04G016690.1
chr04	Soltu.DM.04G021370.1	Soltu.Jan_v1.1.04G020080.1	Solch.M6.04G016720.1
chr04	Soltu.DM.04G021370.1	Soltu.Jan_v1.1.04G020090.1	Solch.M6.04G016720.1
chr04	Soltu.DM.04G021390.1	Soltu.Jan_v1.1.04G020100.1	Solch.M6.04G016740.6
chr04	Soltu.DM.04G021400.1	Soltu.Jan_v1.1.04G020120.1	Solch.M6.04G016750.1
chr04	Soltu.DM.04G021420.1	Soltu.Jan_v1.1.04G020170.1	Solch.M6.04G016790.1
chr04	Soltu.DM.04G021430.1	Soltu.Jan_v1.1.04G020180.1	Solch.M6.04G016800.1
chr04	Soltu.DM.04G021440.1	Soltu.Jan_v1.1.04G020190.3
chr04	Soltu.DM.04G021500.1	Soltu.Jan_v1.1.04G020240.1
chr04	Soltu.DM.04G021510.1	Soltu.Jan_v1.1.04G020250.1
chr04	Soltu.DM.04G021520.1	Soltu.Jan_v1.1.04G020260.1
chr04	Soltu.DM.04G021530.4	Soltu.Jan_v1.1.04G020270.4
chr04	Soltu.DM.04G021540.1	Soltu.Jan_v1.1.04G020280.3
chr04	Soltu.DM.04G021550.1	Soltu.Jan_v1.1.04G020290.1
chr04	Soltu.DM.04G021580.1	Soltu.Jan_v1.1.04G020330.1
chr04	Soltu.DM.04G021590.1	Soltu.Jan_v1.1.04G020350.2
chr04	Soltu.DM.04G021610.1	Soltu.Jan_v1.1.04G020370.2
chr04	Soltu.DM.04G021620.1	Soltu.Jan_v1.1.04G020430.1	Solch.M6.04G016820.4
chr04	Soltu.DM.04G021630.1	Soltu.Jan_v1.1.04G020450.1
chr04	Soltu.DM.04G021650.1	Soltu.Jan_v1.1.04G020480.1	Solch.M6.04G016870.2
chr04	Soltu.DM.04G021660.1	Soltu.Jan_v1.1.04G020490.2	Solch.M6.04G016880.2
chr04	Soltu.DM.04G021690.1	Soltu.Jan_v1.1.04G020520.1	Solch.M6.04G016910.1
chr04	Soltu.DM.04G021700.2	Soltu.Jan_v1.1.04G020530.1	Solch.M6.04G016920.1
chr04	Soltu.DM.04G021710.2	Soltu.Jan_v1.1.04G020540.1	Solch.M6.04G016930.3
chr04	Soltu.DM.04G021720.1	Soltu.Jan_v1.1.04G020560.1	Solch.M6.04G016940.1
chr04	Soltu.DM.04G021730.1	Soltu.Jan_v1.1.04G020570.6	Solch.M6.04G016950.1
chr04	Soltu.DM.04G021740.1	Soltu.Jan_v1.1.04G020590.1
chr04	Soltu.DM.04G021760.1	Soltu.Jan_v1.1.04G020620.1	Solch.M6.04G016970.1
chr04	Soltu.DM.04G021800.1	Soltu.Jan_v1.1.04G020670.1	Solch.M6.04G017000.1
chr04	Soltu.DM.04G021840.1	Soltu.Jan_v1.1.04G020710.1
chr04	Soltu.DM.04G021840.1	Soltu.Jan_v1.1.04G020690.1
chr04	Soltu.DM.04G021850.1	Soltu.Jan_v1.1.04G020720.1	Solch.M6.04G017060.1
chr04	Soltu.DM.04G021870.1	Soltu.Jan_v1.1.04G020730.15	Solch.M6.04G017080.1
chr04	Soltu.DM.04G021880.1	Soltu.Jan_v1.1.04G020740.1	Solch.M6.04G017090.1
chr04	Soltu.DM.04G021890.1	Soltu.Jan_v1.1.04G020750.1	Solch.M6.04G017100.2
chr04	Soltu.DM.04G021900.1	Soltu.Jan_v1.1.04G020760.1
chr04	Soltu.DM.04G021930.1	Soltu.Jan_v1.1.04G020790.1	Solch.M6.04G017140.1
chr04	Soltu.DM.04G022150.1	Soltu.Jan_v1.1.04G020790.1	Solch.M6.04G017140.1
chr04	Soltu.DM.04G021940.1	Soltu.Jan_v1.1.04G020800.1
chr04	Soltu.DM.04G021960.1	Soltu.Jan_v1.1.04G020810.1	Solch.M6.04G017160.1
chr04	Soltu.DM.04G022110.1	Soltu.Jan_v1.1.04G020890.2	Solch.M6.04G017390.4
chr04	Soltu.DM.04G022320.1	Soltu.Jan_v1.1.04G020890.2	Solch.M6.04G017390.4
chr04	Soltu.DM.04G022170.1	Soltu.Jan_v1.1.04G020930.1
chr04	Soltu.DM.04G022190.1	Soltu.Jan_v1.1.04G020970.1	Solch.M6.04G017200.2
chr04	Soltu.DM.04G022190.1	Soltu.Jan_v1.1.04G020970.1	Solch.M6.04G017310.4
chr04	Soltu.DM.04G022210.1	Soltu.Jan_v1.1.04G020980.2	Solch.M6.04G017320.1
chr04	Soltu.DM.04G022220.1	Soltu.Jan_v1.1.04G020990.1	Solch.M6.04G017330.1
chr04	Soltu.DM.04G022230.1	Soltu.Jan_v1.1.04G021000.1	Solch.M6.04G017340.2
chr04	Soltu.DM.04G022240.1	Soltu.Jan_v1.1.04G021010.2	Solch.M6.04G017350.3
chr04	Soltu.DM.04G022260.2	Soltu.Jan_v1.1.04G021020.2	Solch.M6.04G017370.3
chr04	Soltu.DM.04G022270.1	Soltu.Jan_v1.1.04G021040.1	Solch.M6.04G017380.8
chr04	Soltu.DM.04G022360.1	Soltu.Jan_v1.1.04G021100.1	Solch.M6.04G017430.1
chr04	Soltu.DM.04G022370.1	Soltu.Jan_v1.1.04G021110.1	Solch.M6.04G017440.3
chr04	Soltu.DM.04G022380.1	Soltu.Jan_v1.1.04G021120.1	Solch.M6.04G017450.1
chr04	Soltu.DM.04G022410.1	Soltu.Jan_v1.1.04G021160.1
chr04	Soltu.DM.04G022430.1	Soltu.Jan_v1.1.04G021170.1	Solch.M6.04G017490.1
chr04	Soltu.DM.04G022450.1	Soltu.Jan_v1.1.04G021190.1
chr04	Soltu.DM.04G022460.1	Soltu.Jan_v1.1.04G021200.4
chr04	Soltu.DM.04G022480.1	Soltu.Jan_v1.1.04G021210.2
chr04	Soltu.DM.04G022550.1	Soltu.Jan_v1.1.04G021290.1	Solch.M6.04G017500.1
chr04	Soltu.DM.04G022560.1	Soltu.Jan_v1.1.04G021300.1	Solch.M6.04G017510.1
chr04	Soltu.DM.04G022620.1	Soltu.Jan_v1.1.04G021320.1
chr04	Soltu.DM.04G022660.1	Soltu.Jan_v1.1.04G021350.1
chr04	Soltu.DM.04G022650.1	Soltu.Jan_v1.1.04G021350.1
chr04	Soltu.DM.04G022690.1	Soltu.Jan_v1.1.04G021390.1
chr04	Soltu.DM.04G022800.1	Soltu.Jan_v1.1.04G021490.1	Solch.M6.04G017590.1
chr04	Soltu.DM.04G022840.1	Soltu.Jan_v1.1.04G021520.2	Solch.M6.04G017660.1
chr04	Soltu.DM.04G022860.1	Soltu.Jan_v1.1.04G021540.1	Solch.M6.04G017690.2
chr04	Soltu.DM.04G022870.1	Soltu.Jan_v1.1.04G021550.1	Solch.M6.04G017700.1
chr04	Soltu.DM.04G022880.1	Soltu.Jan_v1.1.04G021560.5	Solch.M6.04G017710.7
chr04	Soltu.DM.04G022900.1	Soltu.Jan_v1.1.04G021570.1	Solch.M6.04G017720.1
chr04	Soltu.DM.04G022920.2	Soltu.Jan_v1.1.04G021580.2	Solch.M6.04G017730.3
chr04	Soltu.DM.04G022930.1	Soltu.Jan_v1.1.04G021590.1	Solch.M6.04G017740.2
chr04	Soltu.DM.04G022940.1	Soltu.Jan_v1.1.04G021600.4	Solch.M6.04G017760.2
chr04	Soltu.DM.04G022960.1	Soltu.Jan_v1.1.04G021630.1
chr04	Soltu.DM.04G022980.1	Soltu.Jan_v1.1.04G021640.1	Solch.M6.04G017800.1
chr04	Soltu.DM.04G022990.1	Soltu.Jan_v1.1.04G021650.2	Solch.M6.04G017810.1
chr04	Soltu.DM.04G023000.1	Soltu.Jan_v1.1.04G021660.1	Solch.M6.04G017820.1
chr04	Soltu.DM.04G023060.1	Soltu.Jan_v1.1.04G021740.1
chr04	Soltu.DM.04G023070.1	Soltu.Jan_v1.1.04G021750.1
chr04	Soltu.DM.04G023080.1	Soltu.Jan_v1.1.04G021760.1	Solch.M6.04G017860.1
chr04	Soltu.DM.04G023330.1	Soltu.Jan_v1.1.04G021920.1	Solch.M6.04G018020.2
chr04	Soltu.DM.04G023340.1	Soltu.Jan_v1.1.04G021930.2	Solch.M6.04G018030.1
chr04	Soltu.DM.04G023360.3	Soltu.Jan_v1.1.04G021940.1	Solch.M6.04G018040.5
chr04	Soltu.DM.04G023370.1	Soltu.Jan_v1.1.04G021950.1	Solch.M6.04G018050.1
chr04	Soltu.DM.04G023380.3	Soltu.Jan_v1.1.04G021960.2	Solch.M6.04G018060.1
chr04	Soltu.DM.04G023390.2	Soltu.Jan_v1.1.04G021970.1	Solch.M6.04G018070.2
chr04	Soltu.DM.04G023400.1	Soltu.Jan_v1.1.04G021980.3	Solch.M6.04G018080.2
chr04	Soltu.DM.04G023410.1	Soltu.Jan_v1.1.04G022000.2	Solch.M6.04G018400.1
chr04	Soltu.DM.04G023680.5	Soltu.Jan_v1.1.04G022010.1	Solch.M6.04G018290.7
chr04	Soltu.DM.04G023430.2	Soltu.Jan_v1.1.04G022030.1	Solch.M6.04G018350.2
chr04	Soltu.DM.04G023480.1	Soltu.Jan_v1.1.04G022060.2	Solch.M6.04G018410.1
chr04	Soltu.DM.04G023490.1	Soltu.Jan_v1.1.04G022070.1	Solch.M6.04G018420.1
chr04	Soltu.DM.04G023500.1	Soltu.Jan_v1.1.04G022080.2	Solch.M6.04G018430.1
chr04	Soltu.DM.04G023530.1	Soltu.Jan_v1.1.04G022100.1	Solch.M6.04G018450.1
chr04	Soltu.DM.04G023540.2	Soltu.Jan_v1.1.04G022110.1	Solch.M6.04G018460.1
chr04	Soltu.DM.04G023550.1	Soltu.Jan_v1.1.04G022130.6	Solch.M6.04G018480.1
chr04	Soltu.DM.04G023560.1	Soltu.Jan_v1.1.04G022140.1	Solch.M6.04G018490.1
chr04	Soltu.DM.04G023580.2	Soltu.Jan_v1.1.04G022160.5	Solch.M6.04G018510.4
chr04	Soltu.DM.04G023640.1	Soltu.Jan_v1.1.04G022180.1
chr04	Soltu.DM.04G023670.1	Soltu.Jan_v1.1.04G022300.1
chr04	Soltu.DM.04G023600.1	Soltu.Jan_v1.1.04G022300.1
chr04	Soltu.DM.04G023780.1	Soltu.Jan_v1.1.04G022190.1	Solch.M6.04G018150.1
chr04	Soltu.DM.04G023790.1	Soltu.Jan_v1.1.04G022200.1	Solch.M6.04G018140.1
chr04	Soltu.DM.04G023790.1	Soltu.Jan_v1.1.04G022020.1	Solch.M6.04G018140.1
chr04	Soltu.DM.04G023810.1	Soltu.Jan_v1.1.04G022220.1
chr04	Soltu.DM.04G023820.1	Soltu.Jan_v1.1.04G022230.1
chr04	Soltu.DM.04G023830.1	Soltu.Jan_v1.1.04G022240.1
chr04	Soltu.DM.04G023850.1	Soltu.Jan_v1.1.04G022380.1
chr04	Soltu.DM.04G023630.1	Soltu.Jan_v1.1.04G022380.1
chr04	Soltu.DM.04G023860.1	Soltu.Jan_v1.1.04G022280.1
chr04	Soltu.DM.04G023420.1	Soltu.Jan_v1.1.04G022280.1
chr04	Soltu.DM.04G023610.3	Soltu.Jan_v1.1.04G022290.2	Solch.M6.04G018530.1
chr04	Soltu.DM.04G023610.3	Soltu.Jan_v1.1.04G022210.7	Solch.M6.04G018530.1
chr04	Soltu.DM.04G023900.1	Soltu.Jan_v1.1.04G022310.1	Solch.M6.04G018210.1
chr04	Soltu.DM.04G023930.1	Soltu.Jan_v1.1.04G022360.1	Solch.M6.04G018320.1
chr04	Soltu.DM.04G023960.5	Soltu.Jan_v1.1.04G022390.2
chr04	Soltu.DM.04G023840.2	Soltu.Jan_v1.1.04G022390.2
chr04	Soltu.DM.04G023970.2	Soltu.Jan_v1.1.04G022400.1	Solch.M6.04G018570.2
chr04	Soltu.DM.04G023980.1	Soltu.Jan_v1.1.04G022420.1	Solch.M6.04G018590.1
chr04	Soltu.DM.04G023990.1	Soltu.Jan_v1.1.04G022440.1	Solch.M6.04G018600.1
chr04	Soltu.DM.04G024000.2	Soltu.Jan_v1.1.04G022450.1	Solch.M6.04G018610.3
chr04	Soltu.DM.04G024010.1	Soltu.Jan_v1.1.04G022460.1	Solch.M6.04G018620.3
chr04	Soltu.DM.04G024020.1	Soltu.Jan_v1.1.04G022470.1	Solch.M6.04G018630.1
chr04	Soltu.DM.04G024040.1	Soltu.Jan_v1.1.04G022480.1	Solch.M6.04G018640.1
chr04	Soltu.DM.04G024050.1	Soltu.Jan_v1.1.04G022490.1	Solch.M6.04G018650.2
chr04	Soltu.DM.04G024080.1	Soltu.Jan_v1.1.04G022530.2	Solch.M6.04G018680.1
chr04	Soltu.DM.04G024090.1	Soltu.Jan_v1.1.04G022540.2	Solch.M6.04G018690.1
chr04	Soltu.DM.04G024100.1	Soltu.Jan_v1.1.04G022550.1	Solch.M6.04G018700.1
chr04	Soltu.DM.04G024110.1	Soltu.Jan_v1.1.04G022560.1	Solch.M6.04G018710.1
chr04	Soltu.DM.04G024120.1	Soltu.Jan_v1.1.04G022570.2	Solch.M6.04G018720.1
chr04	Soltu.DM.04G024140.2	Soltu.Jan_v1.1.04G022600.1	Solch.M6.04G018750.2
chr04	Soltu.DM.04G024150.1	Soltu.Jan_v1.1.04G022610.1
chr04	Soltu.DM.04G024170.1	Soltu.Jan_v1.1.04G022620.1
chr04	Soltu.DM.04G024200.1	Soltu.Jan_v1.1.04G022650.1
chr04	Soltu.DM.04G024220.1	Soltu.Jan_v1.1.04G022680.1
chr04	Soltu.DM.04G024230.1	Soltu.Jan_v1.1.04G022690.1	Solch.M6.04G018760.2
chr04	Soltu.DM.04G024270.1	Soltu.Jan_v1.1.04G022720.1
chr04	Soltu.DM.04G024280.1	Soltu.Jan_v1.1.04G022730.1	Solch.M6.04G018780.1
chr04	Soltu.DM.04G024290.1	Soltu.Jan_v1.1.04G022740.2	Solch.M6.04G018800.1
chr04	Soltu.DM.04G024300.1	Soltu.Jan_v1.1.04G022750.1	Solch.M6.04G018810.1
chr04	Soltu.DM.04G024300.1	Soltu.Jan_v1.1.04G022780.1	Solch.M6.04G018810.1
chr04	Soltu.DM.04G024310.1	Soltu.Jan_v1.1.04G022810.1	Solch.M6.04G018840.1
chr04	Soltu.DM.04G024320.1	Soltu.Jan_v1.1.04G022820.1	Solch.M6.04G018850.5
chr04	Soltu.DM.04G024440.1	Soltu.Jan_v1.1.04G022880.1	Solch.M6.04G018940.3
chr04	Soltu.DM.04G024450.2	Soltu.Jan_v1.1.04G022890.1
chr04	Soltu.DM.04G024450.2	Soltu.Jan_v1.1.04G022900.1
chr04	Soltu.DM.04G024460.2	Soltu.Jan_v1.1.04G022920.2	Solch.M6.04G018970.4
chr04	Soltu.DM.04G024470.1	Soltu.Jan_v1.1.04G022940.2	Solch.M6.04G018980.2
chr04	Soltu.DM.04G024600.1	Soltu.Jan_v1.1.04G022950.1	Solch.M6.04G019030.1
chr04	Soltu.DM.04G024620.1	Soltu.Jan_v1.1.04G022990.1	Solch.M6.04G019040.1
chr04	Soltu.DM.04G024620.1	Soltu.Jan_v1.1.04G022990.1	Solch.M6.04G019120.1
chr04	Soltu.DM.04G024630.1	Soltu.Jan_v1.1.04G023000.1
chr04	Soltu.DM.04G024640.1	Soltu.Jan_v1.1.04G023010.1	Solch.M6.04G019050.1
chr04	Soltu.DM.04G024560.1	Soltu.Jan_v1.1.04G023040.1
chr04	Soltu.DM.04G024680.1	Soltu.Jan_v1.1.04G023040.1
chr04	Soltu.DM.04G024690.1	Soltu.Jan_v1.1.04G023050.1	Solch.M6.04G019060.1
chr04	Soltu.DM.04G024690.1	Soltu.Jan_v1.1.04G023050.1	Solch.M6.04G019100.1
chr04	Soltu.DM.04G024650.1	Soltu.Jan_v1.1.04G023060.1	Solch.M6.04G019070.1
chr04	Soltu.DM.04G024660.1	Soltu.Jan_v1.1.04G022960.1	Solch.M6.04G019090.1
chr04	Soltu.DM.04G024660.1	Soltu.Jan_v1.1.04G022960.1	Solch.M6.04G019000.2
chr04	Soltu.DM.04G024710.1	Soltu.Jan_v1.1.04G023100.1	Solch.M6.04G019150.1
chr04	Soltu.DM.04G024720.1	Soltu.Jan_v1.1.04G023110.1	Solch.M6.04G019160.1
chr04	Soltu.DM.04G024730.1	Soltu.Jan_v1.1.04G023120.1
chr04	Soltu.DM.04G024750.1	Soltu.Jan_v1.1.04G023160.1	Solch.M6.04G019210.1
chr04	Soltu.DM.04G024340.1	Soltu.Jan_v1.1.04G023210.1	Solch.M6.04G018870.1
chr04	Soltu.DM.04G024810.2	Soltu.Jan_v1.1.04G023250.1	Solch.M6.04G019360.1
chr04	Soltu.DM.04G024810.2	Soltu.Jan_v1.1.04G023250.1	Solch.M6.04G019440.2
chr04	Soltu.DM.04G024820.1	Soltu.Jan_v1.1.04G023260.1	Solch.M6.04G019370.1
chr04	Soltu.DM.04G024820.1	Soltu.Jan_v1.1.04G023260.1	Solch.M6.04G019450.1
chr04	Soltu.DM.04G024770.1	Soltu.Jan_v1.1.04G023190.1	Solch.M6.04G019420.1
chr04	Soltu.DM.04G024770.1	Soltu.Jan_v1.1.04G023190.1	Solch.M6.04G019310.1
chr04	Soltu.DM.04G024830.1	Soltu.Jan_v1.1.04G023270.2	Solch.M6.04G019470.2
chr04	Soltu.DM.04G024840.1	Soltu.Jan_v1.1.04G023280.1	Solch.M6.04G019480.1
chr04	Soltu.DM.04G024880.1	Soltu.Jan_v1.1.04G023330.2	Solch.M6.04G019530.1
chr04	Soltu.DM.04G024890.1	Soltu.Jan_v1.1.04G023340.1	Solch.M6.04G019540.1
chr04	Soltu.DM.04G024900.1	Soltu.Jan_v1.1.04G023350.1	Solch.M6.04G019550.1
chr04	Soltu.DM.04G024910.1	Soltu.Jan_v1.1.04G023360.1	Solch.M6.04G019560.1
chr04	Soltu.DM.04G024920.1	Soltu.Jan_v1.1.04G023370.1	Solch.M6.04G019570.1
chr04	Soltu.DM.04G024930.1	Soltu.Jan_v1.1.04G023380.1	Solch.M6.04G019580.1
chr04	Soltu.DM.04G024940.1	Soltu.Jan_v1.1.04G023390.1	Solch.M6.04G019590.1
chr04	Soltu.DM.04G024970.4	Soltu.Jan_v1.1.04G023440.1	Solch.M6.04G019600.1
chr04	Soltu.DM.04G024970.4	Soltu.Jan_v1.1.04G023410.1	Solch.M6.04G019600.1
chr04	Soltu.DM.04G024980.1	Soltu.Jan_v1.1.04G023450.1	Solch.M6.04G019630.9
chr04	Soltu.DM.04G025000.1	Soltu.Jan_v1.1.04G023460.2	Solch.M6.04G019640.1
chr04	Soltu.DM.04G024990.1	Soltu.Jan_v1.1.04G023460.2	Solch.M6.04G019640.1
chr04	Soltu.DM.04G025040.1	Soltu.Jan_v1.1.04G023570.1	Solch.M6.04G019670.1
chr04	Soltu.DM.04G025050.3	Soltu.Jan_v1.1.04G023580.1	Solch.M6.04G019680.4
chr04	Soltu.DM.04G025060.1	Soltu.Jan_v1.1.04G023610.1	Solch.M6.04G019700.1
chr04	Soltu.DM.04G025070.2	Soltu.Jan_v1.1.04G023620.3	Solch.M6.04G019710.2
chr04	Soltu.DM.04G025080.1	Soltu.Jan_v1.1.04G023660.4	Solch.M6.04G019720.1
chr04	Soltu.DM.04G025140.1	Soltu.Jan_v1.1.04G023670.1
chr04	Soltu.DM.04G025090.1	Soltu.Jan_v1.1.04G023670.1
chr04	Soltu.DM.04G025170.1	Soltu.Jan_v1.1.04G023710.1
chr04	Soltu.DM.04G025190.1	Soltu.Jan_v1.1.04G023720.1	Solch.M6.04G019760.1
chr04	Soltu.DM.04G025200.2	Soltu.Jan_v1.1.04G023730.5	Solch.M6.04G019750.3
chr04	Soltu.DM.04G025230.1	Soltu.Jan_v1.1.04G023750.1	Solch.M6.04G019780.10
chr04	Soltu.DM.04G025240.1	Soltu.Jan_v1.1.04G023760.1	Solch.M6.04G019790.2
chr04	Soltu.DM.04G025250.1	Soltu.Jan_v1.1.04G023770.1	Solch.M6.04G019800.2
chr04	Soltu.DM.04G025260.1	Soltu.Jan_v1.1.04G023780.1	Solch.M6.04G019810.5
chr04	Soltu.DM.04G025270.1	Soltu.Jan_v1.1.04G023790.1	Solch.M6.04G019820.1
chr04	Soltu.DM.04G025280.1	Soltu.Jan_v1.1.04G023800.4	Solch.M6.04G019830.4
chr04	Soltu.DM.04G025290.2	Soltu.Jan_v1.1.04G023810.1	Solch.M6.04G019840.1
chr04	Soltu.DM.04G025310.2	Soltu.Jan_v1.1.04G023840.2	Solch.M6.04G019890.3
chr04	Soltu.DM.04G025320.1	Soltu.Jan_v1.1.04G023850.1	Solch.M6.04G019900.1
chr04	Soltu.DM.04G025330.1	Soltu.Jan_v1.1.04G023850.1	Solch.M6.04G019900.1
chr04	Soltu.DM.04G025340.1	Soltu.Jan_v1.1.04G023870.1	Solch.M6.04G019940.1
chr04	Soltu.DM.04G025410.1	Soltu.Jan_v1.1.04G023900.1	Solch.M6.04G019980.1
chr04	Soltu.DM.04G025440.1	Soltu.Jan_v1.1.04G023900.1	Solch.M6.04G019980.1
chr04	Soltu.DM.04G025450.1	Soltu.Jan_v1.1.04G023910.1	Solch.M6.04G019990.3
chr04	Soltu.DM.04G025460.1	Soltu.Jan_v1.1.04G023920.1	Solch.M6.04G020000.1
chr04	Soltu.DM.04G025490.1	Soltu.Jan_v1.1.04G023930.1	Solch.M6.04G020010.1
chr04	Soltu.DM.04G025510.1	Soltu.Jan_v1.1.04G023940.1	Solch.M6.04G020030.1
chr04	Soltu.DM.04G025520.1	Soltu.Jan_v1.1.04G023960.1	Solch.M6.04G020040.1
chr04	Soltu.DM.04G025530.1	Soltu.Jan_v1.1.04G023970.1	Solch.M6.04G020050.1
chr04	Soltu.DM.04G025540.7	Soltu.Jan_v1.1.04G023980.8	Solch.M6.04G020070.1
chr04	Soltu.DM.04G025550.2	Soltu.Jan_v1.1.04G023990.1	Solch.M6.04G020080.3
chr04	Soltu.DM.04G025560.1	Soltu.Jan_v1.1.04G024020.1
chr04	Soltu.DM.04G025580.2	Soltu.Jan_v1.1.04G024060.3	Solch.M6.04G020090.4
chr04	Soltu.DM.04G025590.2	Soltu.Jan_v1.1.04G024070.1	Solch.M6.04G020100.1
chr04	Soltu.DM.04G025610.1	Soltu.Jan_v1.1.04G024080.1	Solch.M6.04G020110.1
chr04	Soltu.DM.04G025620.2	Soltu.Jan_v1.1.04G024090.1	Solch.M6.04G020120.1
chr04	Soltu.DM.04G025630.2	Soltu.Jan_v1.1.04G024100.2	Solch.M6.04G020130.2
chr04	Soltu.DM.04G025640.1	Soltu.Jan_v1.1.04G024110.1	Solch.M6.04G020140.1
chr04	Soltu.DM.04G025650.2	Soltu.Jan_v1.1.04G024140.1	Solch.M6.04G020160.2
chr04	Soltu.DM.04G025660.1	Soltu.Jan_v1.1.04G024150.1	Solch.M6.04G020170.1
chr04	Soltu.DM.04G025670.2	Soltu.Jan_v1.1.04G024160.1
chr04	Soltu.DM.04G025680.1	Soltu.Jan_v1.1.04G024170.1
chr04	Soltu.DM.04G025690.1	Soltu.Jan_v1.1.04G024200.1	Solch.M6.04G020180.1
chr04	Soltu.DM.04G025700.1	Soltu.Jan_v1.1.04G024210.1	Solch.M6.04G020190.1
chr04	Soltu.DM.04G025720.1	Soltu.Jan_v1.1.04G024220.1	Solch.M6.04G020210.1
chr04	Soltu.DM.04G025730.2	Soltu.Jan_v1.1.04G024230.1	Solch.M6.04G020220.4
chr04	Soltu.DM.04G025790.1	Soltu.Jan_v1.1.04G024260.2	Solch.M6.04G020250.1
chr04	Soltu.DM.04G025810.1	Soltu.Jan_v1.1.04G024270.1
chr04	Soltu.DM.04G025760.1	Soltu.Jan_v1.1.04G024270.1
chr04	Soltu.DM.04G025770.1	Soltu.Jan_v1.1.04G024300.1	Solch.M6.04G020270.1
chr04	Soltu.DM.04G025770.1	Soltu.Jan_v1.1.04G024280.1	Solch.M6.04G020270.1
chr04	Soltu.DM.04G025840.5	Soltu.Jan_v1.1.04G024310.2	Solch.M6.04G020280.1
chr04	Soltu.DM.04G025860.1	Soltu.Jan_v1.1.04G024330.1	Solch.M6.04G020290.1
chr04	Soltu.DM.04G025870.1	Soltu.Jan_v1.1.04G024340.2	Solch.M6.04G020300.2
chr04	Soltu.DM.04G025850.1	Soltu.Jan_v1.1.04G024340.2	Solch.M6.04G020300.2
chr04	Soltu.DM.04G025880.1	Soltu.Jan_v1.1.04G024350.1	Solch.M6.04G020310.3
chr04	Soltu.DM.04G025890.1	Soltu.Jan_v1.1.04G024370.1	Solch.M6.04G020320.2
chr04	Soltu.DM.04G025900.1	Soltu.Jan_v1.1.04G024380.3	Solch.M6.04G020330.2
chr04	Soltu.DM.04G025910.1	Soltu.Jan_v1.1.04G024390.6	Solch.M6.04G020340.3
chr04	Soltu.DM.04G025920.1	Soltu.Jan_v1.1.04G024400.2
chr04	Soltu.DM.04G025930.1	Soltu.Jan_v1.1.04G024410.1
chr04	Soltu.DM.04G025940.1	Soltu.Jan_v1.1.04G024420.1
chr04	Soltu.DM.04G025950.1	Soltu.Jan_v1.1.04G024430.1
chr04	Soltu.DM.04G025980.1	Soltu.Jan_v1.1.04G024440.2
chr04	Soltu.DM.04G026000.1	Soltu.Jan_v1.1.04G024460.1
chr04	Soltu.DM.04G026030.1	Soltu.Jan_v1.1.04G024470.2
chr04	Soltu.DM.04G026040.1	Soltu.Jan_v1.1.04G024510.1
chr04	Soltu.DM.04G026050.1	Soltu.Jan_v1.1.04G024530.1
chr04	Soltu.DM.04G026020.1	Soltu.Jan_v1.1.04G024530.1
chr04	Soltu.DM.04G026060.1	Soltu.Jan_v1.1.04G024560.1
chr04	Soltu.DM.04G026070.1	Soltu.Jan_v1.1.04G024570.1
chr04	Soltu.DM.04G026080.1	Soltu.Jan_v1.1.04G024580.2
chr04	Soltu.DM.04G026120.1	Soltu.Jan_v1.1.04G024590.1
chr04	Soltu.DM.04G026090.1	Soltu.Jan_v1.1.04G024590.1
chr04	Soltu.DM.04G026140.1	Soltu.Jan_v1.1.04G024620.1
chr04	Soltu.DM.04G026180.1	Soltu.Jan_v1.1.04G024620.1
chr04	Soltu.DM.04G026170.1	Soltu.Jan_v1.1.04G024600.1
chr04	Soltu.DM.04G026110.1	Soltu.Jan_v1.1.04G024600.1
chr04	Soltu.DM.04G026200.1	Soltu.Jan_v1.1.04G024640.2
chr04	Soltu.DM.04G026220.1	Soltu.Jan_v1.1.04G024650.1	Solch.M6.04G020350.1
chr04	Soltu.DM.04G026230.1	Soltu.Jan_v1.1.04G024660.1	Solch.M6.04G020360.1
chr04	Soltu.DM.04G026280.1	Soltu.Jan_v1.1.04G024670.1	Solch.M6.04G020380.3
chr04	Soltu.DM.04G026300.1	Soltu.Jan_v1.1.04G024690.1	Solch.M6.04G020410.1
chr04	Soltu.DM.04G026310.1	Soltu.Jan_v1.1.04G024710.1	Solch.M6.04G020420.2
chr04	Soltu.DM.04G026330.1	Soltu.Jan_v1.1.04G024720.1	Solch.M6.04G020430.1
chr04	Soltu.DM.04G026340.2	Soltu.Jan_v1.1.04G024730.1	Solch.M6.04G020460.1
chr04	Soltu.DM.04G026360.1	Soltu.Jan_v1.1.04G024740.1	Solch.M6.04G020480.3
chr04	Soltu.DM.04G026390.1	Soltu.Jan_v1.1.04G024760.4
chr04	Soltu.DM.04G026450.1	Soltu.Jan_v1.1.04G024790.1	Solch.M6.04G020540.1
chr04	Soltu.DM.04G026450.1	Soltu.Jan_v1.1.04G024790.1	Solch.M6.04G020530.1
chr04	Soltu.DM.04G026400.1	Soltu.Jan_v1.1.04G024830.1	Solch.M6.04G020590.1
chr04	Soltu.DM.04G026400.1	Soltu.Jan_v1.1.04G024830.1	Solch.M6.04G020560.1
chr04	Soltu.DM.04G026490.1	Soltu.Jan_v1.1.04G024840.6	Solch.M6.04G020600.1
chr04	Soltu.DM.04G026510.1	Soltu.Jan_v1.1.04G024860.1	Solch.M6.04G020620.1
chr04	Soltu.DM.04G026520.1	Soltu.Jan_v1.1.04G024870.1	Solch.M6.04G020630.1
chr04	Soltu.DM.04G026540.1	Soltu.Jan_v1.1.04G024890.1
chr04	Soltu.DM.04G026550.2	Soltu.Jan_v1.1.04G024900.4
chr04	Soltu.DM.04G026780.1	Soltu.Jan_v1.1.04G024900.4
chr04	Soltu.DM.04G026560.1	Soltu.Jan_v1.1.04G024910.1
chr04	Soltu.DM.04G026570.1	Soltu.Jan_v1.1.04G024920.1
chr04	Soltu.DM.04G026580.1	Soltu.Jan_v1.1.04G024930.1
chr04	Soltu.DM.04G026620.1	Soltu.Jan_v1.1.04G024940.1
chr04	Soltu.DM.04G026660.1	Soltu.Jan_v1.1.04G024960.1	Solch.M6.04G020660.1
chr04	Soltu.DM.04G026730.1	Soltu.Jan_v1.1.04G025110.1
chr04	Soltu.DM.04G026740.1	Soltu.Jan_v1.1.04G025120.1
chr04	Soltu.DM.04G026880.1	Soltu.Jan_v1.1.04G025070.1
chr04	Soltu.DM.04G026700.1	Soltu.Jan_v1.1.04G025070.1
chr04	Soltu.DM.04G026920.1	Soltu.Jan_v1.1.04G025160.1
chr04	Soltu.DM.04G026980.1	Soltu.Jan_v1.1.04G025310.1	Solch.M6.04G020790.1
chr04	Soltu.DM.04G027000.1	Soltu.Jan_v1.1.04G025320.1	Solch.M6.04G020800.1
chr04	Soltu.DM.04G027010.1	Soltu.Jan_v1.1.04G025330.1	Solch.M6.04G020810.1
chr04	Soltu.DM.04G027030.1	Soltu.Jan_v1.1.04G025340.1	Solch.M6.04G020820.1
chr04	Soltu.DM.04G027040.1	Soltu.Jan_v1.1.04G025350.1	Solch.M6.04G020830.1
chr04	Soltu.DM.04G027050.1	Soltu.Jan_v1.1.04G025370.2	Solch.M6.04G020840.1
chr04	Soltu.DM.04G027060.2	Soltu.Jan_v1.1.04G025380.1	Solch.M6.04G020850.4
chr04	Soltu.DM.04G027070.1	Soltu.Jan_v1.1.04G025390.1	Solch.M6.04G020860.1
chr04	Soltu.DM.04G027080.1	Soltu.Jan_v1.1.04G025400.1	Solch.M6.04G020870.1
chr04	Soltu.DM.04G027090.1	Soltu.Jan_v1.1.04G025410.1	Solch.M6.04G020880.1
chr04	Soltu.DM.04G027100.1	Soltu.Jan_v1.1.04G025420.3	Solch.M6.04G020910.1
chr04	Soltu.DM.04G027110.1	Soltu.Jan_v1.1.04G025430.1	Solch.M6.04G020920.1
chr04	Soltu.DM.04G027120.1	Soltu.Jan_v1.1.04G025440.1	Solch.M6.04G020930.1
chr04	Soltu.DM.04G027130.2	Soltu.Jan_v1.1.04G025470.2	Solch.M6.04G020940.1
chr04	Soltu.DM.04G027140.1	Soltu.Jan_v1.1.04G025480.1	Solch.M6.04G020950.1
chr04	Soltu.DM.04G027150.1	Soltu.Jan_v1.1.04G025490.1	Solch.M6.04G020960.1
chr04	Soltu.DM.04G027160.1	Soltu.Jan_v1.1.04G025500.1	Solch.M6.04G020970.1
chr04	Soltu.DM.04G027170.1	Soltu.Jan_v1.1.04G025520.2	Solch.M6.04G020980.1
chr04	Soltu.DM.04G027180.1	Soltu.Jan_v1.1.04G025530.4	Solch.M6.04G020990.2
chr04	Soltu.DM.04G027190.1	Soltu.Jan_v1.1.04G025540.1	Solch.M6.04G021000.1
chr04	Soltu.DM.04G027200.1	Soltu.Jan_v1.1.04G025550.1	Solch.M6.04G021010.2
chr04	Soltu.DM.04G027220.1	Soltu.Jan_v1.1.04G025570.1	Solch.M6.04G021030.2
chr04	Soltu.DM.04G027230.1	Soltu.Jan_v1.1.04G025580.1	Solch.M6.04G021040.1
chr04	Soltu.DM.04G027260.1	Soltu.Jan_v1.1.04G025690.1	Solch.M6.04G021060.2
chr04	Soltu.DM.04G027270.1	Soltu.Jan_v1.1.04G025700.1
chr04	Soltu.DM.04G027250.1	Soltu.Jan_v1.1.04G025700.1
chr04	Soltu.DM.04G028550.1	Soltu.Jan_v1.1.04G025720.1	Solch.M6.04G021080.6
chr04	Soltu.DM.04G028550.1	Soltu.Jan_v1.1.04G027140.4	Solch.M6.04G021080.6
chr04	Soltu.DM.04G027280.1	Soltu.Jan_v1.1.04G025740.1	Solch.M6.04G021100.1
chr04	Soltu.DM.04G027290.1	Soltu.Jan_v1.1.04G025750.1	Solch.M6.04G021110.1
chr04	Soltu.DM.04G027300.1	Soltu.Jan_v1.1.04G025760.1	Solch.M6.04G021120.1
chr04	Soltu.DM.04G027320.1	Soltu.Jan_v1.1.04G025770.1	Solch.M6.04G021130.1
chr04	Soltu.DM.04G027340.2	Soltu.Jan_v1.1.04G025780.1	Solch.M6.04G021160.4
chr04	Soltu.DM.04G027350.1	Soltu.Jan_v1.1.04G025790.1	Solch.M6.04G021170.1
chr04	Soltu.DM.04G027360.1	Soltu.Jan_v1.1.04G025800.1	Solch.M6.04G021180.1
chr04	Soltu.DM.04G027370.1	Soltu.Jan_v1.1.04G025840.1	Solch.M6.04G021200.4
chr04	Soltu.DM.04G027380.2	Soltu.Jan_v1.1.04G025850.1	Solch.M6.04G021210.1
chr04	Soltu.DM.04G027390.1	Soltu.Jan_v1.1.04G025860.3	Solch.M6.04G021220.3
chr04	Soltu.DM.04G027410.2	Soltu.Jan_v1.1.04G025880.1	Solch.M6.04G021240.1
chr04	Soltu.DM.04G027420.1	Soltu.Jan_v1.1.04G025890.1	Solch.M6.04G021250.1
chr04	Soltu.DM.04G027430.1	Soltu.Jan_v1.1.04G025900.1	Solch.M6.04G021260.1
chr04	Soltu.DM.04G027450.1	Soltu.Jan_v1.1.04G025920.3
chr04	Soltu.DM.04G027460.1	Soltu.Jan_v1.1.04G025940.1
chr04	Soltu.DM.04G027470.1	Soltu.Jan_v1.1.04G025950.1
chr04	Soltu.DM.04G027480.1	Soltu.Jan_v1.1.04G025970.1
chr04	Soltu.DM.04G027520.1	Soltu.Jan_v1.1.04G025970.1
chr04	Soltu.DM.04G027550.1	Soltu.Jan_v1.1.04G025980.1
chr04	Soltu.DM.04G027540.1	Soltu.Jan_v1.1.04G026010.5
chr04	Soltu.DM.04G027510.1	Soltu.Jan_v1.1.04G026010.5
chr04	Soltu.DM.04G027590.1	Soltu.Jan_v1.1.04G026080.1	Solch.M6.04G021290.1
chr04	Soltu.DM.04G027610.1	Soltu.Jan_v1.1.04G026100.2	Solch.M6.04G021310.3
chr04	Soltu.DM.04G027630.1	Soltu.Jan_v1.1.04G026110.1	Solch.M6.04G021330.1
chr04	Soltu.DM.04G027640.1	Soltu.Jan_v1.1.04G026120.2	Solch.M6.04G021340.1
chr04	Soltu.DM.04G027650.1	Soltu.Jan_v1.1.04G026130.1	Solch.M6.04G021350.1
chr04	Soltu.DM.04G027660.1	Soltu.Jan_v1.1.04G026140.1	Solch.M6.04G021360.1
chr04	Soltu.DM.04G027670.1	Soltu.Jan_v1.1.04G026160.1
chr04	Soltu.DM.04G027680.1	Soltu.Jan_v1.1.04G026170.1	Solch.M6.04G021380.1
chr04	Soltu.DM.04G027690.1	Soltu.Jan_v1.1.04G026180.2	Solch.M6.04G021390.2
chr04	Soltu.DM.04G027700.1	Soltu.Jan_v1.1.04G026190.1	Solch.M6.04G021400.2
chr04	Soltu.DM.04G027720.1	Soltu.Jan_v1.1.04G026260.2	Solch.M6.04G021450.1
chr04	Soltu.DM.04G027730.1	Soltu.Jan_v1.1.04G026270.7	Solch.M6.04G021460.4
chr04	Soltu.DM.04G027740.1	Soltu.Jan_v1.1.04G026280.2	Solch.M6.04G021470.4
chr04	Soltu.DM.04G027770.1	Soltu.Jan_v1.1.04G026310.2	Solch.M6.04G021500.1
chr04	Soltu.DM.04G027790.1	Soltu.Jan_v1.1.04G026320.1	Solch.M6.04G021520.1
chr04	Soltu.DM.04G027800.1	Soltu.Jan_v1.1.04G026330.1	Solch.M6.04G021530.1
chr04	Soltu.DM.04G027830.1	Soltu.Jan_v1.1.04G026360.1
chr04	Soltu.DM.04G027820.1	Soltu.Jan_v1.1.04G026360.1
chr04	Soltu.DM.04G027810.1	Soltu.Jan_v1.1.04G026380.1	Solch.M6.04G021540.2
chr04	Soltu.DM.04G027810.1	Soltu.Jan_v1.1.04G026340.1	Solch.M6.04G021540.2
chr04	Soltu.DM.04G028050.1	Soltu.Jan_v1.1.04G026610.1	Solch.M6.04G021560.1
chr04	Soltu.DM.04G028050.1	Soltu.Jan_v1.1.04G026610.1	Solch.M6.04G021770.1
chr04	Soltu.DM.04G027870.1	Soltu.Jan_v1.1.04G026410.1	Solch.M6.04G021570.1
chr04	Soltu.DM.04G027880.1	Soltu.Jan_v1.1.04G026420.1
chr04	Soltu.DM.04G027900.1	Soltu.Jan_v1.1.04G026440.1	Solch.M6.04G021590.1
chr04	Soltu.DM.04G027910.1	Soltu.Jan_v1.1.04G026450.1
chr04	Soltu.DM.04G027850.1	Soltu.Jan_v1.1.04G026450.1
chr04	Soltu.DM.04G027920.2	Soltu.Jan_v1.1.04G026470.1	Solch.M6.04G021640.5
chr04	Soltu.DM.04G027930.1	Soltu.Jan_v1.1.04G026480.1	Solch.M6.04G021650.8
chr04	Soltu.DM.04G027940.1	Soltu.Jan_v1.1.04G026490.1	Solch.M6.04G021660.2
chr04	Soltu.DM.04G027950.1	Soltu.Jan_v1.1.04G026500.1	Solch.M6.04G021670.1
chr04	Soltu.DM.04G027960.1	Soltu.Jan_v1.1.04G026520.1	Solch.M6.04G021680.1
chr04	Soltu.DM.04G027980.1	Soltu.Jan_v1.1.04G026530.1	Solch.M6.04G021700.1
chr04	Soltu.DM.04G027990.1	Soltu.Jan_v1.1.04G026540.1	Solch.M6.04G021710.1
chr04	Soltu.DM.04G028000.1	Soltu.Jan_v1.1.04G026550.1	Solch.M6.04G021750.1
chr04	Soltu.DM.04G028010.1	Soltu.Jan_v1.1.04G026560.2	Solch.M6.04G021730.1
chr04	Soltu.DM.04G028020.1	Soltu.Jan_v1.1.04G026570.1	Solch.M6.04G021740.1
chr04	Soltu.DM.04G028030.1	Soltu.Jan_v1.1.04G026580.1	Solch.M6.04G021720.1
chr04	Soltu.DM.04G028040.1	Soltu.Jan_v1.1.04G026590.2	Solch.M6.04G021760.1
chr04	Soltu.DM.04G028060.1	Soltu.Jan_v1.1.04G026620.1	Solch.M6.04G021780.1
chr04	Soltu.DM.04G028070.1	Soltu.Jan_v1.1.04G026630.1	Solch.M6.04G021790.1
chr04	Soltu.DM.04G028100.1	Soltu.Jan_v1.1.04G026640.1	Solch.M6.04G021800.1
chr04	Soltu.DM.04G028080.3	Soltu.Jan_v1.1.04G026660.3	Solch.M6.04G021820.1
chr04	Soltu.DM.04G028080.3	Soltu.Jan_v1.1.04G026680.2	Solch.M6.04G021820.1
chr04	Soltu.DM.04G028110.1	Soltu.Jan_v1.1.04G026670.4	Solch.M6.04G021830.2
chr04	Soltu.DM.04G028090.1	Soltu.Jan_v1.1.04G026670.4	Solch.M6.04G021830.2
chr04	Soltu.DM.04G028120.1	Soltu.Jan_v1.1.04G026690.1	Solch.M6.04G021850.1
chr04	Soltu.DM.04G028130.1	Soltu.Jan_v1.1.04G026700.1	Solch.M6.04G021860.5
chr04	Soltu.DM.04G028140.1	Soltu.Jan_v1.1.04G026710.1	Solch.M6.04G021870.2
chr04	Soltu.DM.04G028150.1	Soltu.Jan_v1.1.04G026720.1	Solch.M6.04G021880.1
chr04	Soltu.DM.04G028160.1	Soltu.Jan_v1.1.04G026730.1	Solch.M6.04G021890.2
chr04	Soltu.DM.04G028170.2	Soltu.Jan_v1.1.04G026740.1	Solch.M6.04G021910.1
chr04	Soltu.DM.04G028180.1	Soltu.Jan_v1.1.04G026750.1	Solch.M6.04G021920.1
chr04	Soltu.DM.04G028190.1	Soltu.Jan_v1.1.04G026760.3	Solch.M6.04G021930.1
chr04	Soltu.DM.04G028200.1	Soltu.Jan_v1.1.04G026780.1	Solch.M6.04G021940.1
chr04	Soltu.DM.04G028200.1	Soltu.Jan_v1.1.04G026770.1	Solch.M6.04G021940.1
chr04	Soltu.DM.04G028210.4	Soltu.Jan_v1.1.04G026790.1	Solch.M6.04G021950.2
chr04	Soltu.DM.04G028220.1	Soltu.Jan_v1.1.04G026800.1	Solch.M6.04G021960.1
chr04	Soltu.DM.04G028230.1	Soltu.Jan_v1.1.04G026810.3	Solch.M6.04G021970.1
chr04	Soltu.DM.04G028250.2	Soltu.Jan_v1.1.04G026820.2	Solch.M6.04G021980.2
chr04	Soltu.DM.04G028260.4	Soltu.Jan_v1.1.04G026830.2	Solch.M6.04G021990.1
chr04	Soltu.DM.04G028270.1	Soltu.Jan_v1.1.04G026840.1	Solch.M6.04G022000.1
chr04	Soltu.DM.04G028280.1	Soltu.Jan_v1.1.04G026850.1	Solch.M6.04G022010.1
chr04	Soltu.DM.04G028290.3	Soltu.Jan_v1.1.04G026860.1	Solch.M6.04G022020.7
chr04	Soltu.DM.04G028310.1	Soltu.Jan_v1.1.04G026880.3
chr04	Soltu.DM.04G028320.1	Soltu.Jan_v1.1.04G026890.1	Solch.M6.04G022030.1
chr04	Soltu.DM.04G028330.1	Soltu.Jan_v1.1.04G026900.1	Solch.M6.04G022040.1
chr04	Soltu.DM.04G028340.1	Soltu.Jan_v1.1.04G026910.1
chr04	Soltu.DM.04G028350.1	Soltu.Jan_v1.1.04G026920.1	Solch.M6.04G022050.1
chr04	Soltu.DM.04G028420.1	Soltu.Jan_v1.1.04G026980.2	Solch.M6.04G022110.1
chr04	Soltu.DM.04G028470.1	Soltu.Jan_v1.1.04G026990.1
chr04	Soltu.DM.04G028470.1	Soltu.Jan_v1.1.04G027010.1
chr04	Soltu.DM.04G028480.1	Soltu.Jan_v1.1.04G027040.1	Solch.M6.04G022150.7
chr04	Soltu.DM.04G028490.1	Soltu.Jan_v1.1.04G027050.1	Solch.M6.04G022160.1
chr04	Soltu.DM.04G028500.2	Soltu.Jan_v1.1.04G027060.1	Solch.M6.04G022170.2
chr04	Soltu.DM.04G028510.1	Soltu.Jan_v1.1.04G027070.1	Solch.M6.04G022180.1
chr04	Soltu.DM.04G028520.1	Soltu.Jan_v1.1.04G027080.3	Solch.M6.04G022190.6
chr04	Soltu.DM.04G028530.1	Soltu.Jan_v1.1.04G027090.5	Solch.M6.04G022200.4
chr04	Soltu.DM.04G028540.2	Soltu.Jan_v1.1.04G027130.2	Solch.M6.04G022220.7
chr04	Soltu.DM.04G028560.1	Soltu.Jan_v1.1.04G027160.1	Solch.M6.04G022250.1
chr04	Soltu.DM.04G028570.1	Soltu.Jan_v1.1.04G027170.1	Solch.M6.04G022260.1
chr04	Soltu.DM.04G028580.1	Soltu.Jan_v1.1.04G027180.1	Solch.M6.04G022280.1
chr04	Soltu.DM.04G028590.1	Soltu.Jan_v1.1.04G027190.2	Solch.M6.04G022290.1
chr04	Soltu.DM.04G028660.1	Soltu.Jan_v1.1.04G027190.2	Solch.M6.04G022290.1
chr04	Soltu.DM.04G028600.1	Soltu.Jan_v1.1.04G027200.1	Solch.M6.04G022300.1
chr04	Soltu.DM.04G028610.1	Soltu.Jan_v1.1.04G027210.4	Solch.M6.04G022310.2
chr04	Soltu.DM.04G028620.1	Soltu.Jan_v1.1.04G027220.1	Solch.M6.04G022330.1
chr04	Soltu.DM.04G028630.1	Soltu.Jan_v1.1.04G027230.1	Solch.M6.04G022340.1
chr04	Soltu.DM.04G028640.2	Soltu.Jan_v1.1.04G027240.1	Solch.M6.04G022350.1
chr04	Soltu.DM.04G028650.1	Soltu.Jan_v1.1.04G027260.2	Solch.M6.04G022370.2
chr04	Soltu.DM.04G028690.2	Soltu.Jan_v1.1.04G027270.1	Solch.M6.04G022410.1
chr04	Soltu.DM.04G028690.2	Soltu.Jan_v1.1.04G027270.1	Solch.M6.04G022380.1
chr04	Soltu.DM.04G028670.1	Soltu.Jan_v1.1.04G027280.1	Solch.M6.04G022390.1
chr04	Soltu.DM.04G028700.1	Soltu.Jan_v1.1.04G027290.1	Solch.M6.04G022420.1
chr04	Soltu.DM.04G028730.1	Soltu.Jan_v1.1.04G027350.2	Solch.M6.04G022460.3
chr04	Soltu.DM.04G028760.1	Soltu.Jan_v1.1.04G027370.1
chr04	Soltu.DM.04G028740.1	Soltu.Jan_v1.1.04G027370.1
chr04	Soltu.DM.04G028750.1	Soltu.Jan_v1.1.04G027380.1	Solch.M6.04G022470.1
chr04	Soltu.DM.04G028800.1	Soltu.Jan_v1.1.04G027400.8	Solch.M6.04G022490.1
chr04	Soltu.DM.04G028830.1	Soltu.Jan_v1.1.04G027420.1	Solch.M6.04G022520.1
chr04	Soltu.DM.04G028840.1	Soltu.Jan_v1.1.04G027430.1	Solch.M6.04G022530.1
chr04	Soltu.DM.04G028850.3	Soltu.Jan_v1.1.04G027440.4	Solch.M6.04G022540.4
chr04	Soltu.DM.04G028860.4	Soltu.Jan_v1.1.04G027460.6	Solch.M6.04G022550.5
chr04	Soltu.DM.04G028870.1	Soltu.Jan_v1.1.04G027490.3	Solch.M6.04G022590.6
chr04	Soltu.DM.04G028880.1	Soltu.Jan_v1.1.04G027500.1	Solch.M6.04G022600.1
chr04	Soltu.DM.04G028900.1	Soltu.Jan_v1.1.04G027500.1	Solch.M6.04G022600.1
chr04	Soltu.DM.04G028940.2	Soltu.Jan_v1.1.04G027580.1	Solch.M6.04G022660.4
chr04	Soltu.DM.04G028950.1	Soltu.Jan_v1.1.04G027600.1	Solch.M6.04G022680.2
chr04	Soltu.DM.04G028970.2	Soltu.Jan_v1.1.04G027610.3	Solch.M6.04G022690.5
chr04	Soltu.DM.04G028990.1	Soltu.Jan_v1.1.04G027620.1	Solch.M6.04G022700.1
chr04	Soltu.DM.04G029000.1	Soltu.Jan_v1.1.04G027630.1	Solch.M6.04G022710.1
chr04	Soltu.DM.04G029010.1	Soltu.Jan_v1.1.04G027640.1	Solch.M6.04G022720.4
chr04	Soltu.DM.04G029020.1	Soltu.Jan_v1.1.04G027650.2	Solch.M6.04G022730.3
chr04	Soltu.DM.04G029030.2	Soltu.Jan_v1.1.04G027660.2	Solch.M6.04G022750.1
chr04	Soltu.DM.04G029040.1	Soltu.Jan_v1.1.04G027680.1	Solch.M6.04G022760.1
chr04	Soltu.DM.04G029050.1	Soltu.Jan_v1.1.04G027700.1
chr04	Soltu.DM.04G029070.1	Soltu.Jan_v1.1.04G027700.1
chr04	Soltu.DM.04G029090.1	Soltu.Jan_v1.1.04G027720.1
chr04	Soltu.DM.04G029110.1	Soltu.Jan_v1.1.04G027740.1	Solch.M6.04G022780.7
chr04	Soltu.DM.04G029120.1	Soltu.Jan_v1.1.04G027750.1
chr04	Soltu.DM.04G029140.5	Soltu.Jan_v1.1.04G027780.6
chr04	Soltu.DM.04G029150.1	Soltu.Jan_v1.1.04G027790.1	Solch.M6.04G022790.3
chr04	Soltu.DM.04G029160.1	Soltu.Jan_v1.1.04G027800.1	Solch.M6.04G022800.1
chr04	Soltu.DM.04G029170.1	Soltu.Jan_v1.1.04G027810.1	Solch.M6.04G022810.1
chr04	Soltu.DM.04G029180.1	Soltu.Jan_v1.1.04G027820.1	Solch.M6.04G022820.1
chr04	Soltu.DM.04G029190.1	Soltu.Jan_v1.1.04G027830.1	Solch.M6.04G022830.1
chr04	Soltu.DM.04G029210.1	Soltu.Jan_v1.1.04G027850.1	Solch.M6.04G022840.2
chr04	Soltu.DM.04G029220.2	Soltu.Jan_v1.1.04G027890.2	Solch.M6.04G022860.3
chr04	Soltu.DM.04G029230.1	Soltu.Jan_v1.1.04G027900.2	Solch.M6.04G022870.1
chr04	Soltu.DM.04G029240.1	Soltu.Jan_v1.1.04G027910.1
chr04	Soltu.DM.04G029270.1	Soltu.Jan_v1.1.04G027920.1
chr04	Soltu.DM.04G029280.2	Soltu.Jan_v1.1.04G027930.2
chr04	Soltu.DM.04G029290.1	Soltu.Jan_v1.1.04G027940.2
chr04	Soltu.DM.04G029300.2	Soltu.Jan_v1.1.04G027950.1
chr04	Soltu.DM.04G029310.1	Soltu.Jan_v1.1.04G027960.1
chr04	Soltu.DM.04G029320.1	Soltu.Jan_v1.1.04G027970.1
chr04	Soltu.DM.04G029350.4	Soltu.Jan_v1.1.04G028020.1	Solch.M6.04G022920.1
chr04	Soltu.DM.04G029490.1	Soltu.Jan_v1.1.04G028140.1
chr04	Soltu.DM.04G029340.1	Soltu.Jan_v1.1.04G028140.1
chr04	Soltu.DM.04G029610.1	Soltu.Jan_v1.1.04G028270.1	Solch.M6.04G023200.1
chr04	Soltu.DM.04G029610.1	Soltu.Jan_v1.1.04G028270.1	Solch.M6.04G023120.2
chr04	Soltu.DM.04G029620.1	Soltu.Jan_v1.1.04G028280.1	Solch.M6.S003460.1
chr04	Soltu.DM.04G029630.1	Soltu.Jan_v1.1.04G028290.1	Solch.M6.S003450.3
chr04	Soltu.DM.04G029640.1	Soltu.Jan_v1.1.04G028300.1	Solch.M6.S003440.1
chr04	Soltu.DM.04G029650.1	Soltu.Jan_v1.1.04G028310.1	Solch.M6.S003430.1
chr04	Soltu.DM.04G029670.1	Soltu.Jan_v1.1.04G028320.1	Solch.M6.S003420.1
chr04	Soltu.DM.04G029680.1	Soltu.Jan_v1.1.04G028330.1	Solch.M6.S003410.1
chr04	Soltu.DM.04G029690.1	Soltu.Jan_v1.1.04G028340.1	Solch.M6.S003400.1
chr04	Soltu.DM.04G029700.1	Soltu.Jan_v1.1.04G028350.1	Solch.M6.S003390.1
chr04	Soltu.DM.04G029710.1	Soltu.Jan_v1.1.04G028360.1	Solch.M6.S003380.1
chr04	Soltu.DM.04G029720.1	Soltu.Jan_v1.1.04G028370.1	Solch.M6.S003360.1
chr04	Soltu.DM.04G029740.1	Soltu.Jan_v1.1.04G028390.1	Solch.M6.S003350.1
chr04	Soltu.DM.04G029750.1	Soltu.Jan_v1.1.04G028420.5	Solch.M6.04G023280.5
chr04	Soltu.DM.04G029760.4	Soltu.Jan_v1.1.04G028430.2	Solch.M6.04G023290.3
chr04	Soltu.DM.04G029770.1	Soltu.Jan_v1.1.04G028440.2	Solch.M6.04G023300.2
chr04	Soltu.DM.04G029780.1	Soltu.Jan_v1.1.04G028450.1	Solch.M6.04G023310.1
chr04	Soltu.DM.04G029790.1	Soltu.Jan_v1.1.04G028460.3	Solch.M6.04G023320.1
chr04	Soltu.DM.04G029800.2	Soltu.Jan_v1.1.04G028470.2	Solch.M6.04G023330.4
chr04	Soltu.DM.04G029820.1	Soltu.Jan_v1.1.04G028490.1	Solch.M6.04G023350.1
chr04	Soltu.DM.04G029830.1	Soltu.Jan_v1.1.04G028500.1	Solch.M6.04G023360.1
chr04	Soltu.DM.04G029850.1	Soltu.Jan_v1.1.04G028510.2	Solch.M6.04G023370.1
chr04	Soltu.DM.04G029860.1	Soltu.Jan_v1.1.04G028550.1
chr04	Soltu.DM.04G029870.1	Soltu.Jan_v1.1.04G028570.1
chr04	Soltu.DM.04G029880.1	Soltu.Jan_v1.1.04G028580.2
chr04	Soltu.DM.04G029900.1	Soltu.Jan_v1.1.04G028600.1
chr04	Soltu.DM.04G029930.1	Soltu.Jan_v1.1.04G028610.1
chr04	Soltu.DM.04G029910.1	Soltu.Jan_v1.1.04G028610.1
chr04	Soltu.DM.04G029950.1	Soltu.Jan_v1.1.04G028630.2
chr04	Soltu.DM.04G029990.1	Soltu.Jan_v1.1.04G028720.1	Solch.M6.04G023400.1
chr04	Soltu.DM.04G030020.1	Soltu.Jan_v1.1.04G028740.1	Solch.M6.04G023420.1
chr04	Soltu.DM.04G030030.1	Soltu.Jan_v1.1.04G028750.1	Solch.M6.04G023430.1
chr04	Soltu.DM.04G030040.1	Soltu.Jan_v1.1.04G028780.1
chr04	Soltu.DM.04G030010.1	Soltu.Jan_v1.1.04G028780.1
chr04	Soltu.DM.04G030060.1	Soltu.Jan_v1.1.04G028790.1	Solch.M6.04G023450.1
chr04	Soltu.DM.04G030070.1	Soltu.Jan_v1.1.04G028800.1	Solch.M6.04G023460.1
chr04	Soltu.DM.04G030080.1	Soltu.Jan_v1.1.04G028810.1	Solch.M6.04G023470.1
chr04	Soltu.DM.04G030090.1	Soltu.Jan_v1.1.04G028820.1	Solch.M6.04G023480.1
chr04	Soltu.DM.04G030100.1	Soltu.Jan_v1.1.04G028840.1	Solch.M6.04G023490.1
chr04	Soltu.DM.04G030110.1	Soltu.Jan_v1.1.04G028850.1	Solch.M6.04G023500.8
chr04	Soltu.DM.04G030120.1	Soltu.Jan_v1.1.04G028860.1	Solch.M6.04G023510.1
chr04	Soltu.DM.04G030130.1	Soltu.Jan_v1.1.04G028870.1	Solch.M6.04G023520.1
chr04	Soltu.DM.04G030160.1	Soltu.Jan_v1.1.04G028890.4	Solch.M6.04G023540.3
chr04	Soltu.DM.04G030180.1	Soltu.Jan_v1.1.04G028910.1	Solch.M6.04G023560.1
chr04	Soltu.DM.04G030190.1	Soltu.Jan_v1.1.04G028920.3	Solch.M6.04G023580.1
chr04	Soltu.DM.04G030200.2	Soltu.Jan_v1.1.04G028930.1	Solch.M6.04G023590.2
chr04	Soltu.DM.04G030210.1	Soltu.Jan_v1.1.04G028940.2	Solch.M6.04G023600.7
chr04	Soltu.DM.04G030220.1	Soltu.Jan_v1.1.04G028950.1	Solch.M6.04G023610.1
chr04	Soltu.DM.04G030240.1	Soltu.Jan_v1.1.04G028960.1
chr04	Soltu.DM.04G030250.1	Soltu.Jan_v1.1.04G028970.1	Solch.M6.04G023640.3
chr04	Soltu.DM.04G030260.1	Soltu.Jan_v1.1.04G028980.1	Solch.M6.04G023650.1
chr04	Soltu.DM.04G030270.1	Soltu.Jan_v1.1.04G028990.6	Solch.M6.04G023660.1
chr04	Soltu.DM.04G030280.1	Soltu.Jan_v1.1.04G029000.1	Solch.M6.04G023680.1
chr04	Soltu.DM.04G030290.1	Soltu.Jan_v1.1.04G029010.1	Solch.M6.04G023690.1
chr04	Soltu.DM.04G030300.1	Soltu.Jan_v1.1.04G029020.1	Solch.M6.04G023700.2
chr04	Soltu.DM.04G030310.1	Soltu.Jan_v1.1.04G029030.1	Solch.M6.04G023710.1
chr04	Soltu.DM.04G030320.1	Soltu.Jan_v1.1.04G029040.1	Solch.M6.04G023720.1
chr04	Soltu.DM.04G030330.1	Soltu.Jan_v1.1.04G029050.1	Solch.M6.04G023730.1
chr04	Soltu.DM.04G030340.1	Soltu.Jan_v1.1.04G029060.1	Solch.M6.04G023740.1
chr04	Soltu.DM.04G030360.1	Soltu.Jan_v1.1.04G029080.2	Solch.M6.04G023760.1
chr04	Soltu.DM.04G030370.1	Soltu.Jan_v1.1.04G029090.1	Solch.M6.04G023770.1
chr04	Soltu.DM.04G030410.1	Soltu.Jan_v1.1.04G029170.1	Solch.M6.04G023830.1
chr04	Soltu.DM.04G030430.1	Soltu.Jan_v1.1.04G029210.1	Solch.M6.04G023840.2
chr04	Soltu.DM.04G030430.1	Soltu.Jan_v1.1.04G029220.1	Solch.M6.04G023840.2
chr04	Soltu.DM.04G030440.1	Soltu.Jan_v1.1.04G029230.2	Solch.M6.04G023850.1
chr04	Soltu.DM.04G030450.1	Soltu.Jan_v1.1.04G029240.1	Solch.M6.04G023860.2
chr04	Soltu.DM.04G030460.1	Soltu.Jan_v1.1.04G029250.1	Solch.M6.04G023870.2
chr04	Soltu.DM.04G030470.1	Soltu.Jan_v1.1.04G029260.1
chr04	Soltu.DM.04G030480.2	Soltu.Jan_v1.1.04G029260.1
chr04	Soltu.DM.04G030490.1	Soltu.Jan_v1.1.04G029280.1	Solch.M6.04G023890.4
chr04	Soltu.DM.04G030520.1	Soltu.Jan_v1.1.04G029290.2	Solch.M6.04G023910.1
chr04	Soltu.DM.04G030510.1	Soltu.Jan_v1.1.04G029300.1
chr04	Soltu.DM.04G030530.1	Soltu.Jan_v1.1.04G029320.1	Solch.M6.04G023920.1
chr04	Soltu.DM.04G030540.1	Soltu.Jan_v1.1.04G029330.2	Solch.M6.04G023950.15
chr04	Soltu.DM.04G030540.1	Soltu.Jan_v1.1.04G029350.1	Solch.M6.04G023950.15
chr04	Soltu.DM.04G030560.1	Soltu.Jan_v1.1.04G029370.1	Solch.M6.04G023970.1
chr04	Soltu.DM.04G030580.1	Soltu.Jan_v1.1.04G029380.1	Solch.M6.04G023980.1
chr04	Soltu.DM.04G030590.1	Soltu.Jan_v1.1.04G029390.1	Solch.M6.04G023990.1
chr04	Soltu.DM.04G030610.1	Soltu.Jan_v1.1.04G029410.1	Solch.M6.04G024010.1
chr04	Soltu.DM.04G030630.1	Soltu.Jan_v1.1.04G029440.1	Solch.M6.04G024030.2
chr04	Soltu.DM.04G030640.1	Soltu.Jan_v1.1.04G029450.1	Solch.M6.04G024040.1
chr04	Soltu.DM.04G030670.1	Soltu.Jan_v1.1.04G029460.1	Solch.M6.04G024060.1
chr04	Soltu.DM.04G030680.1	Soltu.Jan_v1.1.04G029470.1	Solch.M6.04G024070.1
chr04	Soltu.DM.04G030690.1	Soltu.Jan_v1.1.04G029480.2	Solch.M6.04G024080.1
chr04	Soltu.DM.04G030710.1	Soltu.Jan_v1.1.04G029490.1	Solch.M6.04G024090.2
chr04	Soltu.DM.04G030720.1	Soltu.Jan_v1.1.04G029500.1	Solch.M6.04G024100.2
chr04	Soltu.DM.04G030730.1	Soltu.Jan_v1.1.04G029520.1	Solch.M6.04G024110.5
chr04	Soltu.DM.04G030740.1	Soltu.Jan_v1.1.04G029530.2	Solch.M6.04G024120.3
chr04	Soltu.DM.04G030750.2	Soltu.Jan_v1.1.04G029540.1	Solch.M6.04G024130.9
chr04	Soltu.DM.04G030760.1	Soltu.Jan_v1.1.04G029550.3	Solch.M6.04G024140.3
chr04	Soltu.DM.04G030790.1	Soltu.Jan_v1.1.04G029580.1	Solch.M6.04G024170.1
chr04	Soltu.DM.04G030800.2	Soltu.Jan_v1.1.04G029590.5	Solch.M6.04G024180.1
chr04	Soltu.DM.04G030810.1	Soltu.Jan_v1.1.04G029600.1	Solch.M6.04G024190.2
chr04	Soltu.DM.04G030820.1	Soltu.Jan_v1.1.04G029610.1	Solch.M6.04G024200.1
chr04	Soltu.DM.04G030830.1	Soltu.Jan_v1.1.04G029620.2	Solch.M6.04G024210.3
chr04	Soltu.DM.04G030840.1	Soltu.Jan_v1.1.04G029630.1	Solch.M6.04G024220.1
chr04	Soltu.DM.04G030850.1	Soltu.Jan_v1.1.04G029640.6	Solch.M6.04G024230.3
chr04	Soltu.DM.04G030860.2	Soltu.Jan_v1.1.04G029650.4	Solch.M6.04G024240.2
chr04	Soltu.DM.04G030880.1	Soltu.Jan_v1.1.04G029660.1	Solch.M6.04G024250.1
chr04	Soltu.DM.04G030890.1	Soltu.Jan_v1.1.04G029670.1	Solch.M6.04G024260.7
chr04	Soltu.DM.04G030900.1	Soltu.Jan_v1.1.04G029680.1	Solch.M6.04G024270.2
chr04	Soltu.DM.04G030910.1	Soltu.Jan_v1.1.04G029690.1	Solch.M6.04G024280.2
chr04	Soltu.DM.04G030920.1	Soltu.Jan_v1.1.04G029700.1	Solch.M6.04G024290.2
chr04	Soltu.DM.04G030930.2	Soltu.Jan_v1.1.04G029710.3	Solch.M6.04G024300.1
chr04	Soltu.DM.04G030940.1	Soltu.Jan_v1.1.04G029720.2	Solch.M6.04G024310.2
chr04	Soltu.DM.04G030950.1	Soltu.Jan_v1.1.04G029730.12
chr04	Soltu.DM.04G030960.1	Soltu.Jan_v1.1.04G029740.1
chr04	Soltu.DM.04G030970.4	Soltu.Jan_v1.1.04G029750.2
chr04	Soltu.DM.04G030980.1	Soltu.Jan_v1.1.04G029760.1
chr04	Soltu.DM.04G030990.1	Soltu.Jan_v1.1.04G029770.1	Solch.M6.04G024320.1
chr04	Soltu.DM.04G031000.2	Soltu.Jan_v1.1.04G029800.5	Solch.M6.04G024330.5
chr04	Soltu.DM.04G031010.1	Soltu.Jan_v1.1.04G029810.1	Solch.M6.04G024340.1
chr04	Soltu.DM.04G031020.1	Soltu.Jan_v1.1.04G029820.1	Solch.M6.04G024350.2
chr04	Soltu.DM.04G031030.1	Soltu.Jan_v1.1.04G029830.5	Solch.M6.04G024360.3
chr04	Soltu.DM.04G031040.1	Soltu.Jan_v1.1.04G029840.4	Solch.M6.04G024370.2
chr04	Soltu.DM.04G031050.1	Soltu.Jan_v1.1.04G029850.1	Solch.M6.04G024380.1
chr04	Soltu.DM.04G031070.1	Soltu.Jan_v1.1.04G029860.1	Solch.M6.04G024390.1
chr04	Soltu.DM.04G031080.2	Soltu.Jan_v1.1.04G029870.1	Solch.M6.04G024400.1
chr04	Soltu.DM.04G031090.1	Soltu.Jan_v1.1.04G029880.1	Solch.M6.04G024410.1
chr04	Soltu.DM.04G031180.1	Soltu.Jan_v1.1.04G029900.1	Solch.M6.04G024430.2
chr04	Soltu.DM.04G031190.1	Soltu.Jan_v1.1.04G029910.1	Solch.M6.04G024440.4
chr04	Soltu.DM.04G031200.1	Soltu.Jan_v1.1.04G029920.1	Solch.M6.04G024450.1
chr04	Soltu.DM.04G031210.1	Soltu.Jan_v1.1.04G029930.1	Solch.M6.04G024460.1
chr04	Soltu.DM.04G031220.1	Soltu.Jan_v1.1.04G029940.3	Solch.M6.04G024470.4
chr04	Soltu.DM.04G031230.1	Soltu.Jan_v1.1.04G029950.1	Solch.M6.04G024480.4
chr04	Soltu.DM.04G031240.1	Soltu.Jan_v1.1.04G029970.2	Solch.M6.04G024500.2
chr04	Soltu.DM.04G031250.2	Soltu.Jan_v1.1.04G029980.1	Solch.M6.04G024510.2
chr04	Soltu.DM.04G031260.1	Soltu.Jan_v1.1.04G029990.2	Solch.M6.04G024530.2
chr04	Soltu.DM.04G031270.1	Soltu.Jan_v1.1.04G030000.1	Solch.M6.04G024540.1
chr04	Soltu.DM.04G031280.1	Soltu.Jan_v1.1.04G030010.2	Solch.M6.04G024560.1
chr04	Soltu.DM.04G031290.1	Soltu.Jan_v1.1.04G030020.1	Solch.M6.04G024570.1
chr04	Soltu.DM.04G031310.1	Soltu.Jan_v1.1.04G030040.1	Solch.M6.04G024590.1
chr04	Soltu.DM.04G031320.1	Soltu.Jan_v1.1.04G030050.1	Solch.M6.04G024600.2
chr04	Soltu.DM.04G031320.1	Soltu.Jan_v1.1.04G030080.1	Solch.M6.04G024600.2
chr04	Soltu.DM.04G031330.1	Soltu.Jan_v1.1.04G030060.1	Solch.M6.04G024610.2
chr04	Soltu.DM.04G031340.1	Soltu.Jan_v1.1.04G030070.1	Solch.M6.04G024620.1
chr04	Soltu.DM.04G031350.1	Soltu.Jan_v1.1.04G030090.1	Solch.M6.04G024630.3
chr04	Soltu.DM.04G031360.1	Soltu.Jan_v1.1.04G030100.3	Solch.M6.04G024640.3
chr04	Soltu.DM.04G031380.1	Soltu.Jan_v1.1.04G030130.1
chr04	Soltu.DM.04G031390.1	Soltu.Jan_v1.1.04G030140.2	Solch.M6.04G024660.1
chr04	Soltu.DM.04G031410.1	Soltu.Jan_v1.1.04G030150.1	Solch.M6.04G024670.1
chr04	Soltu.DM.04G031430.1	Soltu.Jan_v1.1.04G030160.1	Solch.M6.04G024690.1
chr04	Soltu.DM.04G031460.1	Soltu.Jan_v1.1.04G030200.1	Solch.M6.04G024720.1
chr04	Soltu.DM.04G031470.1	Soltu.Jan_v1.1.04G030210.1	Solch.M6.04G024730.1
chr04	Soltu.DM.04G031480.1	Soltu.Jan_v1.1.04G030220.2	Solch.M6.04G024740.1
chr04	Soltu.DM.04G031490.2	Soltu.Jan_v1.1.04G030230.1	Solch.M6.04G024750.2
chr04	Soltu.DM.04G031500.2	Soltu.Jan_v1.1.04G030240.1	Solch.M6.04G024760.4
chr04	Soltu.DM.04G031510.2	Soltu.Jan_v1.1.04G030250.4	Solch.M6.04G024770.6
chr04	Soltu.DM.04G031520.1	Soltu.Jan_v1.1.04G030260.1	Solch.M6.04G024780.1
chr04	Soltu.DM.04G031530.5	Soltu.Jan_v1.1.04G030270.6	Solch.M6.04G024790.1
chr04	Soltu.DM.04G031540.1	Soltu.Jan_v1.1.04G030280.2	Solch.M6.04G024800.1
chr04	Soltu.DM.04G031550.1	Soltu.Jan_v1.1.04G030290.1	Solch.M6.04G024810.1
chr04	Soltu.DM.04G031560.1	Soltu.Jan_v1.1.04G030300.1	Solch.M6.04G024820.1
chr04	Soltu.DM.04G031570.1	Soltu.Jan_v1.1.04G030310.3	Solch.M6.04G024830.1
chr04	Soltu.DM.04G031580.1	Soltu.Jan_v1.1.04G030320.1	Solch.M6.04G024840.1
chr04	Soltu.DM.04G031590.1	Soltu.Jan_v1.1.04G030330.1	Solch.M6.04G024850.1
chr04	Soltu.DM.04G031600.1	Soltu.Jan_v1.1.04G030340.1	Solch.M6.04G024860.1
chr04	Soltu.DM.04G031610.1	Soltu.Jan_v1.1.04G030360.1	Solch.M6.04G024870.1
chr04	Soltu.DM.04G031620.1	Soltu.Jan_v1.1.04G030370.3	Solch.M6.04G024880.3
chr04	Soltu.DM.04G031630.1	Soltu.Jan_v1.1.04G030380.1	Solch.M6.04G024890.1
chr04	Soltu.DM.04G031650.1	Soltu.Jan_v1.1.04G030400.1
chr04	Soltu.DM.04G031660.1	Soltu.Jan_v1.1.04G030410.1	Solch.M6.04G024900.1
chr04	Soltu.DM.04G031670.1	Soltu.Jan_v1.1.04G030420.1	Solch.M6.04G024910.8
chr04	Soltu.DM.04G031680.1	Soltu.Jan_v1.1.04G030440.1	Solch.M6.04G024920.1
chr04	Soltu.DM.04G031690.1	Soltu.Jan_v1.1.04G030460.1	Solch.M6.04G024930.1
chr04	Soltu.DM.04G031710.1	Soltu.Jan_v1.1.04G030470.3	Solch.M6.04G024940.3
chr04	Soltu.DM.04G031720.1	Soltu.Jan_v1.1.04G030480.1	Solch.M6.04G024950.1
chr04	Soltu.DM.04G031740.1	Soltu.Jan_v1.1.04G030510.1	Solch.M6.04G024980.2
chr04	Soltu.DM.04G031750.1	Soltu.Jan_v1.1.04G030520.1	Solch.M6.04G024990.1
chr04	Soltu.DM.04G031760.1	Soltu.Jan_v1.1.04G030530.1	Solch.M6.04G025000.1
chr04	Soltu.DM.04G031770.1	Soltu.Jan_v1.1.04G030540.1	Solch.M6.04G025010.1
chr04	Soltu.DM.04G031780.1	Soltu.Jan_v1.1.04G030550.1	Solch.M6.04G025020.1
chr04	Soltu.DM.04G031790.1	Soltu.Jan_v1.1.04G030620.1	Solch.M6.04G025040.1
chr04	Soltu.DM.04G031800.1	Soltu.Jan_v1.1.04G030630.1	Solch.M6.04G025050.1
chr04	Soltu.DM.04G031810.1	Soltu.Jan_v1.1.04G030640.1	Solch.M6.04G025060.2
chr04	Soltu.DM.04G031820.1	Soltu.Jan_v1.1.04G030650.1	Solch.M6.04G025080.1
chr04	Soltu.DM.04G031830.1	Soltu.Jan_v1.1.04G030660.1	Solch.M6.04G025090.1
chr04	Soltu.DM.04G031850.1	Soltu.Jan_v1.1.04G030670.1	Solch.M6.04G025100.1
chr04	Soltu.DM.04G031860.1	Soltu.Jan_v1.1.04G030680.1	Solch.M6.04G025110.1
chr04	Soltu.DM.04G031870.1	Soltu.Jan_v1.1.04G030690.1	Solch.M6.04G025120.1
chr04	Soltu.DM.04G031880.1	Soltu.Jan_v1.1.04G030700.1	Solch.M6.04G025140.3
chr04	Soltu.DM.04G031890.3	Soltu.Jan_v1.1.04G030710.1	Solch.M6.04G025150.3
chr04	Soltu.DM.04G031900.1	Soltu.Jan_v1.1.04G030720.1	Solch.M6.04G025160.1
chr04	Soltu.DM.04G031920.2	Soltu.Jan_v1.1.04G030750.5	Solch.M6.04G025190.2
chr04	Soltu.DM.04G031930.1	Soltu.Jan_v1.1.04G030760.2	Solch.M6.04G025200.1
chr04	Soltu.DM.04G031940.1	Soltu.Jan_v1.1.04G030770.1
chr04	Soltu.DM.04G031950.1	Soltu.Jan_v1.1.04G030780.1
chr04	Soltu.DM.04G031960.1	Soltu.Jan_v1.1.04G030790.2	Solch.M6.04G025210.1
chr04	Soltu.DM.04G031980.1	Soltu.Jan_v1.1.04G030810.1	Solch.M6.04G025220.2
chr04	Soltu.DM.04G032010.1	Soltu.Jan_v1.1.04G030840.2	Solch.M6.04G025260.1
chr04	Soltu.DM.04G032030.2	Soltu.Jan_v1.1.04G030900.1	Solch.M6.04G025280.1
chr04	Soltu.DM.04G032030.2	Soltu.Jan_v1.1.04G030900.1	Solch.M6.04G025300.1
chr04	Soltu.DM.04G032060.1	Soltu.Jan_v1.1.04G030910.2	Solch.M6.04G025310.1
chr04	Soltu.DM.04G032110.1	Soltu.Jan_v1.1.04G030930.1	Solch.M6.04G025340.1
chr04	Soltu.DM.04G032120.1	Soltu.Jan_v1.1.04G030940.1	Solch.M6.04G025350.1
chr04	Soltu.DM.04G032130.1	Soltu.Jan_v1.1.04G030950.3	Solch.M6.04G025360.2
chr04	Soltu.DM.04G032140.1	Soltu.Jan_v1.1.04G030960.3	Solch.M6.04G025370.6
chr04	Soltu.DM.04G032150.1	Soltu.Jan_v1.1.04G030970.1	Solch.M6.04G025380.2
chr04	Soltu.DM.04G032160.1	Soltu.Jan_v1.1.04G030980.1	Solch.M6.04G025390.1
chr04	Soltu.DM.04G032170.1	Soltu.Jan_v1.1.04G030990.1	Solch.M6.04G025400.1
chr04	Soltu.DM.04G032180.1	Soltu.Jan_v1.1.04G031000.1	Solch.M6.04G025410.4
chr04	Soltu.DM.04G032190.3	Soltu.Jan_v1.1.04G031010.5	Solch.M6.04G025420.6
chr04	Soltu.DM.04G032200.1	Soltu.Jan_v1.1.04G031020.1	Solch.M6.04G025430.1
chr04	Soltu.DM.04G032210.1	Soltu.Jan_v1.1.04G031030.2	Solch.M6.04G025440.1
chr04	Soltu.DM.04G032220.1	Soltu.Jan_v1.1.04G031040.2	Solch.M6.04G025450.1
chr04	Soltu.DM.04G032230.1	Soltu.Jan_v1.1.04G031050.1	Solch.M6.04G025460.1
chr04	Soltu.DM.04G032250.1	Soltu.Jan_v1.1.04G031070.1	Solch.M6.04G025470.1
chr04	Soltu.DM.04G032260.1	Soltu.Jan_v1.1.04G031080.1	Solch.M6.04G025480.1
chr04	Soltu.DM.04G032270.1	Soltu.Jan_v1.1.04G031090.1	Solch.M6.04G025490.1
chr04	Soltu.DM.04G032280.1	Soltu.Jan_v1.1.04G031100.3	Solch.M6.04G025500.3
chr04	Soltu.DM.04G032290.1	Soltu.Jan_v1.1.04G031110.1	Solch.M6.04G025510.1
chr04	Soltu.DM.04G032300.1	Soltu.Jan_v1.1.04G031120.1	Solch.M6.04G025520.1
chr04	Soltu.DM.04G032310.1	Soltu.Jan_v1.1.04G031140.1	Solch.M6.04G025530.1
chr04	Soltu.DM.04G032320.1	Soltu.Jan_v1.1.04G031150.1	Solch.M6.04G025540.1
chr04	Soltu.DM.04G032330.1	Soltu.Jan_v1.1.04G031160.1	Solch.M6.04G025550.2
chr04	Soltu.DM.04G032350.1	Soltu.Jan_v1.1.04G031180.1	Solch.M6.04G025570.1
chr04	Soltu.DM.04G032360.1	Soltu.Jan_v1.1.04G031200.1	Solch.M6.04G025580.1
chr04	Soltu.DM.04G032360.1	Soltu.Jan_v1.1.04G031190.1	Solch.M6.04G025580.1
chr04	Soltu.DM.04G032380.1	Soltu.Jan_v1.1.04G031210.1	Solch.M6.04G025590.2
chr04	Soltu.DM.04G032390.1	Soltu.Jan_v1.1.04G031260.1	Solch.M6.04G025600.1
chr04	Soltu.DM.04G032410.1	Soltu.Jan_v1.1.04G031270.1	Solch.M6.04G025610.1
chr04	Soltu.DM.04G032420.1	Soltu.Jan_v1.1.04G031280.2	Solch.M6.04G025620.3
chr04	Soltu.DM.04G032430.1	Soltu.Jan_v1.1.04G031290.3	Solch.M6.04G025630.4
chr04	Soltu.DM.04G032490.1	Soltu.Jan_v1.1.04G031360.1	Solch.M6.04G025690.1
chr04	Soltu.DM.04G032500.1	Soltu.Jan_v1.1.04G031370.1	Solch.M6.04G025700.1
chr04	Soltu.DM.04G032530.1	Soltu.Jan_v1.1.04G031410.1	Solch.M6.04G025710.1
chr04	Soltu.DM.04G032540.1	Soltu.Jan_v1.1.04G031420.1	Solch.M6.04G025720.1
chr04	Soltu.DM.04G032550.1	Soltu.Jan_v1.1.04G031430.5	Solch.M6.04G025730.1
chr04	Soltu.DM.04G032560.1	Soltu.Jan_v1.1.04G031450.1	Solch.M6.04G025740.1
chr04	Soltu.DM.04G032570.1	Soltu.Jan_v1.1.04G031460.1	Solch.M6.04G025750.1
chr04	Soltu.DM.04G032580.1	Soltu.Jan_v1.1.04G031470.6	Solch.M6.04G025760.2
chr04	Soltu.DM.04G032590.1	Soltu.Jan_v1.1.04G031480.1	Solch.M6.04G025770.2
chr04	Soltu.DM.04G032600.1	Soltu.Jan_v1.1.04G031490.1	Solch.M6.04G025780.1
chr04	Soltu.DM.04G032610.1	Soltu.Jan_v1.1.04G031500.1	Solch.M6.04G025790.1
chr04	Soltu.DM.04G032620.1	Soltu.Jan_v1.1.04G031510.3	Solch.M6.04G025800.2
chr04	Soltu.DM.04G032630.1	Soltu.Jan_v1.1.04G031520.1	Solch.M6.04G025810.4
chr04	Soltu.DM.04G032660.1	Soltu.Jan_v1.1.04G031540.1	Solch.M6.04G025840.1
chr04	Soltu.DM.04G032690.1	Soltu.Jan_v1.1.04G031540.1	Solch.M6.04G025840.1
chr04	Soltu.DM.04G032670.1	Soltu.Jan_v1.1.04G031550.1	Solch.M6.04G025850.1
chr04	Soltu.DM.04G032700.1	Soltu.Jan_v1.1.04G031550.1	Solch.M6.04G025850.1
chr04	Soltu.DM.04G032710.1	Soltu.Jan_v1.1.04G031570.1
chr04	Soltu.DM.04G032680.1	Soltu.Jan_v1.1.04G031570.1
chr04	Soltu.DM.04G032730.1	Soltu.Jan_v1.1.04G031580.2	Solch.M6.04G025880.1
chr04	Soltu.DM.04G032740.1	Soltu.Jan_v1.1.04G031590.1	Solch.M6.04G025890.6
chr04	Soltu.DM.04G032750.1	Soltu.Jan_v1.1.04G031600.1	Solch.M6.04G025900.1
chr04	Soltu.DM.04G032760.1	Soltu.Jan_v1.1.04G031620.1	Solch.M6.04G025910.1
chr04	Soltu.DM.04G032770.1	Soltu.Jan_v1.1.04G031630.1	Solch.M6.04G025920.1
chr04	Soltu.DM.04G032780.1	Soltu.Jan_v1.1.04G031640.1	Solch.M6.04G025930.1
chr04	Soltu.DM.04G032790.1	Soltu.Jan_v1.1.04G031650.2	Solch.M6.04G025940.1
chr04	Soltu.DM.04G032800.2	Soltu.Jan_v1.1.04G031660.2	Solch.M6.04G025950.5
chr04	Soltu.DM.04G032810.1	Soltu.Jan_v1.1.04G031670.1	Solch.M6.04G025960.1
chr04	Soltu.DM.04G032830.3	Soltu.Jan_v1.1.04G031690.1	Solch.M6.04G025980.4
chr04	Soltu.DM.04G032840.1	Soltu.Jan_v1.1.04G031700.1
chr04	Soltu.DM.04G032850.1	Soltu.Jan_v1.1.04G031710.1
chr04	Soltu.DM.04G032870.1	Soltu.Jan_v1.1.04G031730.4	Solch.M6.S004110.2
chr04	Soltu.DM.04G032890.1	Soltu.Jan_v1.1.04G031760.1	Solch.M6.S004130.2
chr04	Soltu.DM.04G032900.1	Soltu.Jan_v1.1.04G031750.2	Solch.M6.S004140.1
chr04	Soltu.DM.04G032920.1	Soltu.Jan_v1.1.04G031770.2	Solch.M6.S004150.3
chr04	Soltu.DM.04G032930.1	Soltu.Jan_v1.1.04G031780.1	Solch.M6.S004160.1
chr04	Soltu.DM.04G032940.1	Soltu.Jan_v1.1.04G031790.1	Solch.M6.S004170.1
chr04	Soltu.DM.04G032950.1	Soltu.Jan_v1.1.04G031800.3	Solch.M6.S004210.2
chr04	Soltu.DM.04G032970.1	Soltu.Jan_v1.1.04G031820.2	Solch.M6.S004230.2
chr04	Soltu.DM.04G032980.1	Soltu.Jan_v1.1.04G031830.1	Solch.M6.S004240.1
chr04	Soltu.DM.04G032990.1	Soltu.Jan_v1.1.04G031840.1
chr04	Soltu.DM.04G033000.1	Soltu.Jan_v1.1.04G031850.1
chr04	Soltu.DM.04G033010.1	Soltu.Jan_v1.1.04G031860.1
chr04	Soltu.DM.04G033030.1	Soltu.Jan_v1.1.04G031870.1
chr04	Soltu.DM.04G033020.1	Soltu.Jan_v1.1.04G031870.1
chr04	Soltu.DM.04G033040.1	Soltu.Jan_v1.1.04G031890.1
chr04	Soltu.DM.04G033060.1	Soltu.Jan_v1.1.04G031910.1	Solch.M6.04G026010.1
chr04	Soltu.DM.04G033070.1	Soltu.Jan_v1.1.04G031920.1	Solch.M6.04G026020.1
chr04	Soltu.DM.04G033090.1	Soltu.Jan_v1.1.04G031940.2	Solch.M6.04G026050.1
chr04	Soltu.DM.04G033090.1	Soltu.Jan_v1.1.04G031940.2	Solch.M6.04G026040.1
chr04	Soltu.DM.04G033110.1	Soltu.Jan_v1.1.04G031960.1	Solch.M6.04G026070.1
chr04	Soltu.DM.04G033120.1	Soltu.Jan_v1.1.04G031970.1	Solch.M6.04G026080.1
chr04	Soltu.DM.04G033130.1	Soltu.Jan_v1.1.04G031980.1	Solch.M6.04G026090.2
chr04	Soltu.DM.04G033150.1	Soltu.Jan_v1.1.04G031990.1	Solch.M6.04G026110.1
chr04	Soltu.DM.04G033160.1	Soltu.Jan_v1.1.04G032010.1	Solch.M6.04G026130.1
chr04	Soltu.DM.04G033170.1	Soltu.Jan_v1.1.04G032020.1	Solch.M6.04G026140.3
chr04	Soltu.DM.04G033200.1	Soltu.Jan_v1.1.04G032050.1	Solch.M6.04G026180.1
chr04	Soltu.DM.04G033210.1	Soltu.Jan_v1.1.04G032060.3	Solch.M6.04G026190.3
chr04	Soltu.DM.04G033220.1	Soltu.Jan_v1.1.04G032070.2	Solch.M6.04G026200.1
chr04	Soltu.DM.04G033230.1	Soltu.Jan_v1.1.04G032080.2	Solch.M6.04G026210.1
chr04	Soltu.DM.04G033240.1	Soltu.Jan_v1.1.04G032090.1	Solch.M6.04G026220.1
chr04	Soltu.DM.04G033250.1	Soltu.Jan_v1.1.04G032100.3	Solch.M6.04G026230.1
chr04	Soltu.DM.04G033260.1	Soltu.Jan_v1.1.04G032110.1	Solch.M6.04G026240.1
chr04	Soltu.DM.04G033270.1	Soltu.Jan_v1.1.04G032120.1	Solch.M6.04G026250.1
chr04	Soltu.DM.04G033280.1	Soltu.Jan_v1.1.04G032130.2	Solch.M6.04G026260.1
chr04	Soltu.DM.04G033290.1	Soltu.Jan_v1.1.04G032140.1	Solch.M6.04G026270.1
chr04	Soltu.DM.04G033310.1	Soltu.Jan_v1.1.04G032150.1	Solch.M6.04G026280.1
chr04	Soltu.DM.04G033320.1	Soltu.Jan_v1.1.04G032160.1	Solch.M6.04G026290.1
chr04	Soltu.DM.04G033330.1	Soltu.Jan_v1.1.04G032180.1	Solch.M6.04G026300.1
chr04	Soltu.DM.04G033330.1	Soltu.Jan_v1.1.04G032170.1	Solch.M6.04G026300.1
chr04	Soltu.DM.04G033340.1	Soltu.Jan_v1.1.04G032190.2	Solch.M6.04G026310.1
chr04	Soltu.DM.04G033350.1	Soltu.Jan_v1.1.04G032200.2	Solch.M6.04G026320.1
chr04	Soltu.DM.04G033360.1	Soltu.Jan_v1.1.04G032210.4	Solch.M6.04G026330.2
chr04	Soltu.DM.04G033370.1	Soltu.Jan_v1.1.04G032220.3	Solch.M6.04G026340.1
chr04	Soltu.DM.04G033380.1	Soltu.Jan_v1.1.04G032230.2	Solch.M6.04G026350.1
chr04	Soltu.DM.04G033390.1	Soltu.Jan_v1.1.04G032240.1
chr04	Soltu.DM.04G033400.1	Soltu.Jan_v1.1.04G032250.2	Solch.M6.04G026360.1
chr04	Soltu.DM.04G033410.1	Soltu.Jan_v1.1.04G032260.1	Solch.M6.04G026370.2
chr04	Soltu.DM.04G033420.1	Soltu.Jan_v1.1.04G032270.1	Solch.M6.04G026380.1
chr04	Soltu.DM.04G033430.1	Soltu.Jan_v1.1.04G032290.5	Solch.M6.04G026400.1
chr04	Soltu.DM.04G033440.1	Soltu.Jan_v1.1.04G032300.1	Solch.M6.04G026410.1
chr04	Soltu.DM.04G033450.2	Soltu.Jan_v1.1.04G032310.2	Solch.M6.04G026420.1
chr04	Soltu.DM.04G033490.1	Soltu.Jan_v1.1.04G032320.2	Solch.M6.04G026470.1
chr04	Soltu.DM.04G033500.1	Soltu.Jan_v1.1.04G032330.1	Solch.M6.04G026480.1
chr04	Soltu.DM.04G033510.1	Soltu.Jan_v1.1.04G032340.4	Solch.M6.04G026490.1
chr04	Soltu.DM.04G033520.1	Soltu.Jan_v1.1.04G032350.1	Solch.M6.04G026500.1
chr04	Soltu.DM.04G033530.1	Soltu.Jan_v1.1.04G032360.1	Solch.M6.04G026510.2
chr04	Soltu.DM.04G033540.1	Soltu.Jan_v1.1.04G032370.1	Solch.M6.04G026520.1
chr04	Soltu.DM.04G033550.1	Soltu.Jan_v1.1.04G032380.1	Solch.M6.04G026530.1
chr04	Soltu.DM.04G033560.1	Soltu.Jan_v1.1.04G032390.1	Solch.M6.04G026540.1
chr04	Soltu.DM.04G033570.1	Soltu.Jan_v1.1.04G032400.3	Solch.M6.04G026550.1
chr04	Soltu.DM.04G033580.1	Soltu.Jan_v1.1.04G032410.1	Solch.M6.04G026560.1
chr04	Soltu.DM.04G033590.4	Soltu.Jan_v1.1.04G032420.1	Solch.M6.04G026570.12
chr04	Soltu.DM.04G033600.1	Soltu.Jan_v1.1.04G032430.1	Solch.M6.04G026580.1
chr04	Soltu.DM.04G033610.1	Soltu.Jan_v1.1.04G032440.1	Solch.M6.04G026590.1
chr04	Soltu.DM.04G033630.1	Soltu.Jan_v1.1.04G032460.1	Solch.M6.04G026600.3
chr04	Soltu.DM.04G033640.1	Soltu.Jan_v1.1.04G032470.2	Solch.M6.04G026610.1
chr04	Soltu.DM.04G033650.1	Soltu.Jan_v1.1.04G032480.7	Solch.M6.04G026620.4
chr04	Soltu.DM.04G033660.2	Soltu.Jan_v1.1.04G032490.1	Solch.M6.04G026630.2
chr04	Soltu.DM.04G033670.1	Soltu.Jan_v1.1.04G032500.1
chr04	Soltu.DM.04G033680.3	Soltu.Jan_v1.1.04G032510.3	Solch.M6.04G026640.1
chr04	Soltu.DM.04G033690.1	Soltu.Jan_v1.1.04G032520.1	Solch.M6.04G026650.1
chr04	Soltu.DM.04G033700.1	Soltu.Jan_v1.1.04G032530.2
chr04	Soltu.DM.04G033720.1	Soltu.Jan_v1.1.04G032530.2
chr04	Soltu.DM.04G033740.1	Soltu.Jan_v1.1.04G032550.2	Solch.M6.04G026680.1
chr04	Soltu.DM.04G033750.1	Soltu.Jan_v1.1.04G032560.1	Solch.M6.04G026690.1
chr04	Soltu.DM.04G033760.1	Soltu.Jan_v1.1.04G032570.2	Solch.M6.04G026700.4
chr04	Soltu.DM.04G033770.1	Soltu.Jan_v1.1.04G032580.2	Solch.M6.04G026710.4
chr04	Soltu.DM.04G033780.1	Soltu.Jan_v1.1.04G032590.4	Solch.M6.04G026730.1
chr04	Soltu.DM.04G033790.1	Soltu.Jan_v1.1.04G032620.1	Solch.M6.04G026760.2
chr04	Soltu.DM.04G033800.2	Soltu.Jan_v1.1.04G032630.2	Solch.M6.04G026770.1
chr04	Soltu.DM.04G033810.1	Soltu.Jan_v1.1.04G032640.1	Solch.M6.04G026780.1
chr04	Soltu.DM.04G033810.1	Soltu.Jan_v1.1.04G032640.1	Solch.M6.04G026830.1
chr04	Soltu.DM.04G033880.1	Soltu.Jan_v1.1.04G032650.1
chr04	Soltu.DM.04G033830.1	Soltu.Jan_v1.1.04G032650.1
chr04	Soltu.DM.04G033910.1	Soltu.Jan_v1.1.04G032760.1	Solch.M6.04G026950.2
chr04	Soltu.DM.04G033920.1	Soltu.Jan_v1.1.04G032760.1	Solch.M6.04G026950.2
chr04	Soltu.DM.04G033930.1	Soltu.Jan_v1.1.04G032770.1	Solch.M6.04G026960.1
chr04	Soltu.DM.04G033940.1	Soltu.Jan_v1.1.04G032780.3	Solch.M6.04G026970.2
chr04	Soltu.DM.04G033950.1	Soltu.Jan_v1.1.04G032790.2	Solch.M6.04G026980.1
chr04	Soltu.DM.04G033960.1	Soltu.Jan_v1.1.04G032800.1	Solch.M6.04G026990.1
chr04	Soltu.DM.04G033970.1	Soltu.Jan_v1.1.04G032810.1	Solch.M6.04G027000.3
chr04	Soltu.DM.04G033980.1	Soltu.Jan_v1.1.04G032820.1	Solch.M6.04G027010.1
chr04	Soltu.DM.04G033990.1	Soltu.Jan_v1.1.04G032830.1	Solch.M6.04G027020.1
chr04	Soltu.DM.04G034000.1	Soltu.Jan_v1.1.04G032840.1	Solch.M6.04G027030.1
chr04	Soltu.DM.04G034010.1	Soltu.Jan_v1.1.04G032850.1	Solch.M6.04G027040.1
chr04	Soltu.DM.04G034020.1	Soltu.Jan_v1.1.04G032860.1	Solch.M6.04G027060.1
chr04	Soltu.DM.04G034030.1	Soltu.Jan_v1.1.04G032870.2	Solch.M6.04G027050.1
chr04	Soltu.DM.04G034040.1	Soltu.Jan_v1.1.04G032880.1	Solch.M6.04G027070.1
chr04	Soltu.DM.04G034050.1	Soltu.Jan_v1.1.04G032890.1	Solch.M6.04G027080.2
chr04	Soltu.DM.04G034060.1	Soltu.Jan_v1.1.04G032900.1
chr04	Soltu.DM.04G034090.1	Soltu.Jan_v1.1.04G032920.1
chr04	Soltu.DM.04G034100.1	Soltu.Jan_v1.1.04G032930.1
chr04	Soltu.DM.04G034110.1	Soltu.Jan_v1.1.04G032940.1
chr04	Soltu.DM.04G034150.1	Soltu.Jan_v1.1.04G032940.1
chr04	Soltu.DM.04G034140.1	Soltu.Jan_v1.1.04G032990.1
chr04	Soltu.DM.04G034120.1	Soltu.Jan_v1.1.04G032990.1
chr04	Soltu.DM.04G034170.1	Soltu.Jan_v1.1.04G033000.1	Solch.M6.04G027090.1
chr04	Soltu.DM.04G034180.1	Soltu.Jan_v1.1.04G033010.1	Solch.M6.04G027100.1
chr04	Soltu.DM.04G034190.1	Soltu.Jan_v1.1.04G033020.1	Solch.M6.04G027110.1
chr04	Soltu.DM.04G034200.1	Soltu.Jan_v1.1.04G033030.1	Solch.M6.04G027120.2
chr04	Soltu.DM.04G034210.2	Soltu.Jan_v1.1.04G033040.1	Solch.M6.04G027130.1
chr04	Soltu.DM.04G034220.1	Soltu.Jan_v1.1.04G033060.1	Solch.M6.04G027150.1
chr04	Soltu.DM.04G034240.1	Soltu.Jan_v1.1.04G033070.1	Solch.M6.04G027170.2
chr04	Soltu.DM.04G034250.1	Soltu.Jan_v1.1.04G033080.6	Solch.M6.04G027180.4
chr04	Soltu.DM.04G034260.1	Soltu.Jan_v1.1.04G033090.1	Solch.M6.04G027190.1
chr04	Soltu.DM.04G034270.1	Soltu.Jan_v1.1.04G033100.1	Solch.M6.04G027200.1
chr04	Soltu.DM.04G034280.1	Soltu.Jan_v1.1.04G033110.1	Solch.M6.04G027210.1
chr04	Soltu.DM.04G034290.1	Soltu.Jan_v1.1.04G033130.1	Solch.M6.04G027220.1
chr04	Soltu.DM.04G034300.1	Soltu.Jan_v1.1.04G033140.1
chr04	Soltu.DM.04G034310.1	Soltu.Jan_v1.1.04G033150.2	Solch.M6.04G027230.1
chr04	Soltu.DM.04G034320.1	Soltu.Jan_v1.1.04G033160.2	Solch.M6.04G027240.1
chr04	Soltu.DM.04G034330.1	Soltu.Jan_v1.1.04G033170.2	Solch.M6.04G027250.1
chr04	Soltu.DM.04G034340.1	Soltu.Jan_v1.1.04G033180.2	Solch.M6.04G027260.1
chr04	Soltu.DM.04G034350.1	Soltu.Jan_v1.1.04G033190.1	Solch.M6.04G027270.2
chr04	Soltu.DM.04G034370.1	Soltu.Jan_v1.1.04G033210.1	Solch.M6.04G027290.1
chr04	Soltu.DM.04G034380.1	Soltu.Jan_v1.1.04G033290.1	Solch.M6.04G027300.1
chr04	Soltu.DM.04G034380.1	Soltu.Jan_v1.1.04G033290.1	Solch.M6.04G027360.1
chr04	Soltu.DM.04G034390.1	Soltu.Jan_v1.1.04G033240.1	Solch.M6.04G027320.1
chr04	Soltu.DM.04G034410.1	Soltu.Jan_v1.1.04G033260.1
chr04	Soltu.DM.04G034440.1	Soltu.Jan_v1.1.04G033300.1	Solch.M6.04G027370.3
chr04	Soltu.DM.04G034450.1	Soltu.Jan_v1.1.04G033310.1
chr04	Soltu.DM.04G034460.1	Soltu.Jan_v1.1.04G033310.1
chr04	Soltu.DM.04G034470.1	Soltu.Jan_v1.1.04G033330.3	Solch.M6.04G027390.2
chr04	Soltu.DM.04G034480.2	Soltu.Jan_v1.1.04G033340.2	Solch.M6.04G027400.1
chr04	Soltu.DM.04G034490.1	Soltu.Jan_v1.1.04G033350.1	Solch.M6.04G027420.1
chr04	Soltu.DM.04G034500.1	Soltu.Jan_v1.1.04G033360.1	Solch.M6.04G027430.2
chr04	Soltu.DM.04G034510.2	Soltu.Jan_v1.1.04G033370.4	Solch.M6.04G027440.3
chr04	Soltu.DM.04G034520.1	Soltu.Jan_v1.1.04G033380.1	Solch.M6.04G027450.1
chr04	Soltu.DM.04G034540.1	Soltu.Jan_v1.1.04G033390.2	Solch.M6.04G027470.2
chr04	Soltu.DM.04G034550.3	Soltu.Jan_v1.1.04G033400.2	Solch.M6.04G027480.5
chr04	Soltu.DM.04G034550.3	Soltu.Jan_v1.1.04G033400.2	Solch.M6.04G027460.2
chr04	Soltu.DM.04G034570.1	Soltu.Jan_v1.1.04G033440.1	Solch.M6.04G027490.1
chr04	Soltu.DM.04G034580.1	Soltu.Jan_v1.1.04G033450.2	Solch.M6.04G027500.1
chr04	Soltu.DM.04G034590.1	Soltu.Jan_v1.1.04G033460.1	Solch.M6.04G027510.1
chr04	Soltu.DM.04G034600.1	Soltu.Jan_v1.1.04G033470.1	Solch.M6.04G027550.1
chr04	Soltu.DM.04G034600.1	Soltu.Jan_v1.1.04G033490.1	Solch.M6.04G027550.1
chr04	Soltu.DM.04G034620.1	Soltu.Jan_v1.1.04G033520.1	Solch.M6.04G027570.1
chr04	Soltu.DM.04G034640.1	Soltu.Jan_v1.1.04G033530.1
chr04	Soltu.DM.04G034630.1	Soltu.Jan_v1.1.04G033530.1
chr04	Soltu.DM.04G034650.1	Soltu.Jan_v1.1.04G033550.2	Solch.M6.04G027590.4
chr04	Soltu.DM.04G034660.1	Soltu.Jan_v1.1.04G033560.1	Solch.M6.04G027600.2
chr04	Soltu.DM.04G034670.1	Soltu.Jan_v1.1.04G033570.1	Solch.M6.04G027620.1
chr04	Soltu.DM.04G034690.1	Soltu.Jan_v1.1.04G033590.1	Solch.M6.04G027630.1
chr04	Soltu.DM.04G034700.1	Soltu.Jan_v1.1.04G033600.2	Solch.M6.04G027640.3
chr04	Soltu.DM.04G034710.1	Soltu.Jan_v1.1.04G033610.5	Solch.M6.04G027650.2
chr04	Soltu.DM.04G034720.1	Soltu.Jan_v1.1.04G033620.1	Solch.M6.04G027660.1
chr04	Soltu.DM.04G034730.1	Soltu.Jan_v1.1.04G033630.3	Solch.M6.04G027670.1
chr04	Soltu.DM.04G034740.1	Soltu.Jan_v1.1.04G033640.1	Solch.M6.04G027680.2
chr04	Soltu.DM.04G034750.2	Soltu.Jan_v1.1.04G033650.2	Solch.M6.04G027690.7
chr04	Soltu.DM.04G034760.3	Soltu.Jan_v1.1.04G033660.1	Solch.M6.04G027700.7
chr04	Soltu.DM.04G034770.1	Soltu.Jan_v1.1.04G033670.2	Solch.M6.04G027710.2
chr04	Soltu.DM.04G034780.1	Soltu.Jan_v1.1.04G033680.1	Solch.M6.04G027720.1
chr04	Soltu.DM.04G034790.2	Soltu.Jan_v1.1.04G033690.4	Solch.M6.04G027730.6
chr04	Soltu.DM.04G034800.1	Soltu.Jan_v1.1.04G033700.1	Solch.M6.04G027740.1
chr04	Soltu.DM.04G034810.1	Soltu.Jan_v1.1.04G033720.1	Solch.M6.04G027760.1
chr04	Soltu.DM.04G034830.1	Soltu.Jan_v1.1.04G033730.4	Solch.M6.04G027770.4
chr04	Soltu.DM.04G034840.1	Soltu.Jan_v1.1.04G033740.1	Solch.M6.04G027780.1
chr04	Soltu.DM.04G034850.1	Soltu.Jan_v1.1.04G033750.1	Solch.M6.04G027790.2
chr04	Soltu.DM.04G034860.1	Soltu.Jan_v1.1.04G033760.1	Solch.M6.04G027810.1
chr04	Soltu.DM.04G034870.1	Soltu.Jan_v1.1.04G033770.1	Solch.M6.04G027820.3
chr04	Soltu.DM.04G034880.1	Soltu.Jan_v1.1.04G033780.1	Solch.M6.04G027830.1
chr04	Soltu.DM.04G034890.2	Soltu.Jan_v1.1.04G033790.4	Solch.M6.04G027840.5
chr04	Soltu.DM.04G034900.1	Soltu.Jan_v1.1.04G033800.2	Solch.M6.04G027850.1
chr04	Soltu.DM.04G034910.1	Soltu.Jan_v1.1.04G033810.1	Solch.M6.04G027860.1
chr04	Soltu.DM.04G034920.1	Soltu.Jan_v1.1.04G033820.1
chr04	Soltu.DM.04G034930.1	Soltu.Jan_v1.1.04G033830.1	Solch.M6.04G027880.3
chr04	Soltu.DM.04G034940.1	Soltu.Jan_v1.1.04G033840.1	Solch.M6.04G027890.1
chr04	Soltu.DM.04G034950.1	Soltu.Jan_v1.1.04G033850.1	Solch.M6.04G027900.1
chr04	Soltu.DM.04G034970.3	Soltu.Jan_v1.1.04G033920.2	Solch.M6.04G027940.2
chr04	Soltu.DM.04G034980.2	Soltu.Jan_v1.1.04G033930.2	Solch.M6.04G027950.2
chr04	Soltu.DM.04G034990.2	Soltu.Jan_v1.1.04G033940.1	Solch.M6.04G027960.1
chr04	Soltu.DM.04G035000.1	Soltu.Jan_v1.1.04G033950.1	Solch.M6.04G027970.1
chr04	Soltu.DM.04G035010.1	Soltu.Jan_v1.1.04G033960.1	Solch.M6.04G027980.1
chr04	Soltu.DM.04G035030.1	Soltu.Jan_v1.1.04G033970.6	Solch.M6.04G028000.1
chr04	Soltu.DM.04G035040.1	Soltu.Jan_v1.1.04G033980.1	Solch.M6.04G028010.1
chr04	Soltu.DM.04G035050.1	Soltu.Jan_v1.1.04G033990.1	Solch.M6.04G028020.1
chr04	Soltu.DM.04G035060.3	Soltu.Jan_v1.1.04G034000.1	Solch.M6.04G028030.1
chr04	Soltu.DM.04G035090.1	Soltu.Jan_v1.1.04G034010.1	Solch.M6.04G028060.3
chr04	Soltu.DM.04G035100.1	Soltu.Jan_v1.1.04G034020.1	Solch.M6.04G028070.1
chr04	Soltu.DM.04G035110.2	Soltu.Jan_v1.1.04G034030.1	Solch.M6.04G028080.2
chr04	Soltu.DM.04G035120.1	Soltu.Jan_v1.1.04G034040.1	Solch.M6.04G028090.1
chr04	Soltu.DM.04G035130.1	Soltu.Jan_v1.1.04G034050.1
chr04	Soltu.DM.04G035140.1	Soltu.Jan_v1.1.04G034060.1	Solch.M6.04G028110.1
chr04	Soltu.DM.04G035150.1	Soltu.Jan_v1.1.04G034070.2	Solch.M6.04G028120.5
chr04	Soltu.DM.04G035160.1	Soltu.Jan_v1.1.04G034080.1	Solch.M6.04G028130.1
chr04	Soltu.DM.04G035170.1	Soltu.Jan_v1.1.04G034090.1	Solch.M6.04G028140.1
chr04	Soltu.DM.04G035180.1	Soltu.Jan_v1.1.04G034100.1
chr04	Soltu.DM.04G035190.1	Soltu.Jan_v1.1.04G034110.1
chr04	Soltu.DM.04G035200.1	Soltu.Jan_v1.1.04G034120.1	Solch.M6.04G028150.1
chr04	Soltu.DM.04G035210.1	Soltu.Jan_v1.1.04G034130.4	Solch.M6.04G028160.1
chr04	Soltu.DM.04G035240.1	Soltu.Jan_v1.1.04G034150.2	Solch.M6.04G028190.1
chr04	Soltu.DM.04G035230.1	Soltu.Jan_v1.1.04G034150.2	Solch.M6.04G028190.1
chr04	Soltu.DM.04G035250.1	Soltu.Jan_v1.1.04G034160.3	Solch.M6.04G028200.1
chr04	Soltu.DM.04G035260.1	Soltu.Jan_v1.1.04G034170.1	Solch.M6.04G028210.1
chr04	Soltu.DM.04G035280.1	Soltu.Jan_v1.1.04G034180.1	Solch.M6.04G028230.1
chr04	Soltu.DM.04G035290.2	Soltu.Jan_v1.1.04G034190.1	Solch.M6.04G028250.1
chr04	Soltu.DM.04G035300.1	Soltu.Jan_v1.1.04G034220.1	Solch.M6.04G028260.1
chr04	Soltu.DM.04G035310.5	Soltu.Jan_v1.1.04G034230.7	Solch.M6.04G028270.3
chr04	Soltu.DM.04G035320.1	Soltu.Jan_v1.1.04G034240.1	Solch.M6.04G028280.3
chr04	Soltu.DM.04G035330.1	Soltu.Jan_v1.1.04G034250.1	Solch.M6.04G028310.1
chr04	Soltu.DM.04G035340.1	Soltu.Jan_v1.1.04G034260.2
chr04	Soltu.DM.04G035350.2	Soltu.Jan_v1.1.04G034270.2
chr04	Soltu.DM.04G035360.1	Soltu.Jan_v1.1.04G034280.1
chr04	Soltu.DM.04G035380.1	Soltu.Jan_v1.1.04G034300.1	Solch.M6.04G028330.1
chr04	Soltu.DM.04G035370.1	Soltu.Jan_v1.1.04G034300.1	Solch.M6.04G028330.1
chr04	Soltu.DM.04G035390.1	Soltu.Jan_v1.1.04G034310.1	Solch.M6.04G028340.1
chr04	Soltu.DM.04G035400.1	Soltu.Jan_v1.1.04G034320.1	Solch.M6.04G028360.1
chr04	Soltu.DM.04G035410.1	Soltu.Jan_v1.1.04G034330.1	Solch.M6.04G028350.6
chr04	Soltu.DM.04G035420.1	Soltu.Jan_v1.1.04G034340.1	Solch.M6.04G028370.1
chr04	Soltu.DM.04G035430.1	Soltu.Jan_v1.1.04G034350.1	Solch.M6.04G028380.1
chr04	Soltu.DM.04G035440.1	Soltu.Jan_v1.1.04G034360.2	Solch.M6.04G028390.1
chr04	Soltu.DM.04G035450.1	Soltu.Jan_v1.1.04G034370.1	Solch.M6.04G028400.1
chr04	Soltu.DM.04G035460.1	Soltu.Jan_v1.1.04G034380.1	Solch.M6.04G028410.1
chr04	Soltu.DM.04G035470.1	Soltu.Jan_v1.1.04G034390.1	Solch.M6.04G028420.1
chr04	Soltu.DM.04G035480.1	Soltu.Jan_v1.1.04G034400.1	Solch.M6.04G028430.1
chr04	Soltu.DM.04G035490.1	Soltu.Jan_v1.1.04G034410.1	Solch.M6.04G028440.1
chr04	Soltu.DM.04G035500.1	Soltu.Jan_v1.1.04G034420.3	Solch.M6.04G028450.3
chr04	Soltu.DM.04G035510.1	Soltu.Jan_v1.1.04G034430.1	Solch.M6.04G028460.1
chr04	Soltu.DM.04G035520.1	Soltu.Jan_v1.1.04G034440.1	Solch.M6.04G028470.1
chr04	Soltu.DM.04G035530.1	Soltu.Jan_v1.1.04G034450.1	Solch.M6.04G028480.1
chr04	Soltu.DM.04G035540.2	Soltu.Jan_v1.1.04G034460.1	Solch.M6.04G028490.1
chr04	Soltu.DM.04G035550.1	Soltu.Jan_v1.1.04G034470.1	Solch.M6.04G028500.4
chr04	Soltu.DM.04G035560.1	Soltu.Jan_v1.1.04G034480.1	Solch.M6.04G028510.1
chr04	Soltu.DM.04G035570.1	Soltu.Jan_v1.1.04G034490.2
chr04	Soltu.DM.04G035580.1	Soltu.Jan_v1.1.04G034500.1	Solch.M6.04G028520.1
chr04	Soltu.DM.04G035590.1	Soltu.Jan_v1.1.04G034510.1	Solch.M6.04G028530.1
chr04	Soltu.DM.04G035600.1	Soltu.Jan_v1.1.04G034520.1	Solch.M6.04G028540.2
chr04	Soltu.DM.04G035600.1	Soltu.Jan_v1.1.04G034520.1	Solch.M6.04G028560.1
chr04	Soltu.DM.04G035610.1	Soltu.Jan_v1.1.04G034530.4	Solch.M6.04G028550.1
chr04	Soltu.DM.04G035650.1	Soltu.Jan_v1.1.04G034560.1	Solch.M6.04G028570.1
chr04	Soltu.DM.04G035650.1	Soltu.Jan_v1.1.04G034560.1	Solch.M6.04G028590.1
chr04	Soltu.DM.04G035630.1	Soltu.Jan_v1.1.04G034540.1	Solch.M6.04G028580.5
chr04	Soltu.DM.04G035640.1	Soltu.Jan_v1.1.04G034550.1
chr04	Soltu.DM.04G035660.1	Soltu.Jan_v1.1.04G034570.1	Solch.M6.04G028600.1
chr04	Soltu.DM.04G035670.1	Soltu.Jan_v1.1.04G034580.5	Solch.M6.04G028610.2
chr04	Soltu.DM.04G035680.1	Soltu.Jan_v1.1.04G034590.1	Solch.M6.04G028620.1
chr04	Soltu.DM.04G035690.1	Soltu.Jan_v1.1.04G034600.1	Solch.M6.04G028630.1
chr04	Soltu.DM.04G035700.1	Soltu.Jan_v1.1.04G034610.3	Solch.M6.04G028640.2
chr04	Soltu.DM.04G035710.1	Soltu.Jan_v1.1.04G034620.1	Solch.M6.04G028650.1
chr04	Soltu.DM.04G035720.1	Soltu.Jan_v1.1.04G034630.1	Solch.M6.04G028660.1
chr04	Soltu.DM.04G035730.1	Soltu.Jan_v1.1.04G034650.1	Solch.M6.04G028670.1
chr04	Soltu.DM.04G035740.1	Soltu.Jan_v1.1.04G034660.1	Solch.M6.04G028680.1
chr04	Soltu.DM.04G035750.1	Soltu.Jan_v1.1.04G034670.1	Solch.M6.04G028690.1
chr04	Soltu.DM.04G035760.1	Soltu.Jan_v1.1.04G034680.1	Solch.M6.04G028700.2
chr04	Soltu.DM.04G035770.1	Soltu.Jan_v1.1.04G034690.1	Solch.M6.04G028710.1
chr04	Soltu.DM.04G035780.1	Soltu.Jan_v1.1.04G034700.2	Solch.M6.04G028740.3
chr04	Soltu.DM.04G035800.1	Soltu.Jan_v1.1.04G034710.2	Solch.M6.04G028760.2
chr04	Soltu.DM.04G035810.2	Soltu.Jan_v1.1.04G034720.2	Solch.M6.04G028770.1
chr04	Soltu.DM.04G035820.1	Soltu.Jan_v1.1.04G034730.1	Solch.M6.04G028780.1
chr04	Soltu.DM.04G035830.1	Soltu.Jan_v1.1.04G034740.11	Solch.M6.04G028790.4
chr04	Soltu.DM.04G035840.1	Soltu.Jan_v1.1.04G034750.1	Solch.M6.04G028800.1
chr04	Soltu.DM.04G035850.1	Soltu.Jan_v1.1.04G034760.2	Solch.M6.04G028810.1
chr04	Soltu.DM.04G035860.1	Soltu.Jan_v1.1.04G034770.1
chr04	Soltu.DM.04G035870.2	Soltu.Jan_v1.1.04G034790.1	Solch.M6.04G028820.1
chr04	Soltu.DM.04G035880.1	Soltu.Jan_v1.1.04G034800.2
chr04	Soltu.DM.04G035890.1	Soltu.Jan_v1.1.04G034810.1	Solch.M6.04G028830.1
chr04	Soltu.DM.04G035900.1	Soltu.Jan_v1.1.04G034820.1	Solch.M6.04G028840.1
chr04	Soltu.DM.04G035910.1	Soltu.Jan_v1.1.04G034830.4	Solch.M6.04G028850.1
chr04	Soltu.DM.04G035920.1	Soltu.Jan_v1.1.04G034840.1	Solch.M6.04G028860.2
chr04	Soltu.DM.04G035930.1	Soltu.Jan_v1.1.04G034850.1	Solch.M6.04G028870.1
chr04	Soltu.DM.04G035940.1	Soltu.Jan_v1.1.04G034860.1	Solch.M6.04G028880.1
chr04	Soltu.DM.04G035950.1	Soltu.Jan_v1.1.04G034870.1	Solch.M6.04G028890.3
chr04	Soltu.DM.04G035960.1	Soltu.Jan_v1.1.04G034880.1	Solch.M6.04G028900.1
chr04	Soltu.DM.04G035980.1	Soltu.Jan_v1.1.04G034910.1	Solch.M6.04G028920.1
chr04	Soltu.DM.04G035990.3	Soltu.Jan_v1.1.04G034940.6	Solch.M6.04G028950.4
chr04	Soltu.DM.04G036000.1	Soltu.Jan_v1.1.04G034950.1	Solch.M6.04G028960.1
chr04	Soltu.DM.04G036030.1	Soltu.Jan_v1.1.04G034970.1	Solch.M6.04G028990.1
chr04	Soltu.DM.04G036040.1	Soltu.Jan_v1.1.04G034980.1
chr04	Soltu.DM.04G036050.1	Soltu.Jan_v1.1.04G035000.1	Solch.M6.04G029000.1
chr04	Soltu.DM.04G036060.1	Soltu.Jan_v1.1.04G035010.1	Solch.M6.04G029010.1
chr04	Soltu.DM.04G036070.1	Soltu.Jan_v1.1.04G035020.1	Solch.M6.04G029020.1
chr04	Soltu.DM.04G036080.1	Soltu.Jan_v1.1.04G035030.1	Solch.M6.04G029030.5
chr04	Soltu.DM.04G036090.1	Soltu.Jan_v1.1.04G035040.1	Solch.M6.04G029040.2
chr04	Soltu.DM.04G036100.1	Soltu.Jan_v1.1.04G035050.1	Solch.M6.04G029050.1
chr04	Soltu.DM.04G036110.1	Soltu.Jan_v1.1.04G035060.1	Solch.M6.04G029060.3
chr04	Soltu.DM.04G036130.1	Soltu.Jan_v1.1.04G035090.1	Solch.M6.04G029080.1
chr04	Soltu.DM.04G036140.1	Soltu.Jan_v1.1.04G035100.3	Solch.M6.04G029100.2
chr04	Soltu.DM.04G036150.1	Soltu.Jan_v1.1.04G035110.1	Solch.M6.04G029110.2
chr04	Soltu.DM.04G036170.1	Soltu.Jan_v1.1.04G035130.1	Solch.M6.04G029130.1
chr04	Soltu.DM.04G036180.1	Soltu.Jan_v1.1.04G035140.2	Solch.M6.04G029150.1
chr04	Soltu.DM.04G036190.1	Soltu.Jan_v1.1.04G035150.1	Solch.M6.04G029160.2
chr04	Soltu.DM.04G036200.1	Soltu.Jan_v1.1.04G035160.1	Solch.M6.04G029170.1
chr04	Soltu.DM.04G036220.1	Soltu.Jan_v1.1.04G035190.1	Solch.M6.04G029190.1
chr04	Soltu.DM.04G036230.1	Soltu.Jan_v1.1.04G035200.1	Solch.M6.04G029200.1
chr04	Soltu.DM.04G036240.1	Soltu.Jan_v1.1.04G035210.1	Solch.M6.04G029210.1
chr04	Soltu.DM.04G036250.1	Soltu.Jan_v1.1.04G035220.1	Solch.M6.04G029220.1
chr04	Soltu.DM.04G036260.1	Soltu.Jan_v1.1.04G035230.1	Solch.M6.04G029230.1
chr04	Soltu.DM.04G036280.1	Soltu.Jan_v1.1.04G035250.1	Solch.M6.04G029250.1
chr04	Soltu.DM.04G036290.5	Soltu.Jan_v1.1.04G035260.1	Solch.M6.04G029260.1
chr04	Soltu.DM.04G036300.1	Soltu.Jan_v1.1.04G035270.1	Solch.M6.04G029270.2
chr04	Soltu.DM.04G036310.2	Soltu.Jan_v1.1.04G035280.2	Solch.M6.04G029280.6
chr04	Soltu.DM.04G036320.1	Soltu.Jan_v1.1.04G035290.1	Solch.M6.04G029290.2
chr04	Soltu.DM.04G036330.1	Soltu.Jan_v1.1.04G035300.1	Solch.M6.04G029300.1
chr04	Soltu.DM.04G036340.2	Soltu.Jan_v1.1.04G035310.1	Solch.M6.04G029310.1
chr04	Soltu.DM.04G036350.1	Soltu.Jan_v1.1.04G035320.1	Solch.M6.04G029320.2
chr04	Soltu.DM.04G036370.1	Soltu.Jan_v1.1.04G035340.2	Solch.M6.04G029330.1
chr04	Soltu.DM.04G036380.1	Soltu.Jan_v1.1.04G035350.3
chr04	Soltu.DM.04G036400.1	Soltu.Jan_v1.1.04G035360.1	Solch.M6.04G029350.2
chr04	Soltu.DM.04G036410.3	Soltu.Jan_v1.1.04G035370.3	Solch.M6.04G029360.1
chr04	Soltu.DM.04G036420.1	Soltu.Jan_v1.1.04G035380.1	Solch.M6.04G029370.2
chr04	Soltu.DM.04G036430.1	Soltu.Jan_v1.1.04G035390.1	Solch.M6.04G029380.2
chr04	Soltu.DM.04G036440.1	Soltu.Jan_v1.1.04G035400.1	Solch.M6.04G029390.1
chr04	Soltu.DM.04G036450.1	Soltu.Jan_v1.1.04G035410.2	Solch.M6.04G029400.4
chr04	Soltu.DM.04G036460.2	Soltu.Jan_v1.1.04G035420.2	Solch.M6.04G029410.1
chr04	Soltu.DM.04G036470.1	Soltu.Jan_v1.1.04G035430.1	Solch.M6.04G029420.1
chr04	Soltu.DM.04G036480.2	Soltu.Jan_v1.1.04G035440.1	Solch.M6.04G029430.2
chr04	Soltu.DM.04G036490.1	Soltu.Jan_v1.1.04G035450.2	Solch.M6.04G029440.1
chr04	Soltu.DM.04G036510.1	Soltu.Jan_v1.1.04G035470.1	Solch.M6.04G029460.1
chr04	Soltu.DM.04G036520.2	Soltu.Jan_v1.1.04G035480.1	Solch.M6.04G029470.2
chr04	Soltu.DM.04G036530.1	Soltu.Jan_v1.1.04G035490.1	Solch.M6.04G029480.1
chr04	Soltu.DM.04G036540.4	Soltu.Jan_v1.1.04G035500.1	Solch.M6.04G029490.4
chr04	Soltu.DM.04G036550.1	Soltu.Jan_v1.1.04G035520.3	Solch.M6.04G029500.7
chr04	Soltu.DM.04G036580.1	Soltu.Jan_v1.1.04G035550.1	Solch.M6.04G029520.1
chr04	Soltu.DM.04G036590.1	Soltu.Jan_v1.1.04G035560.1	Solch.M6.04G029540.1
chr04	Soltu.DM.04G036600.1	Soltu.Jan_v1.1.04G035570.1	Solch.M6.04G029550.1
chr04	Soltu.DM.04G036620.1	Soltu.Jan_v1.1.04G035600.1	Solch.M6.04G029570.1
chr04	Soltu.DM.04G036640.1	Soltu.Jan_v1.1.04G035620.1	Solch.M6.04G029590.1
chr04	Soltu.DM.04G036650.3	Soltu.Jan_v1.1.04G035630.1	Solch.M6.04G029600.1
chr04	Soltu.DM.04G036660.1	Soltu.Jan_v1.1.04G035640.1
chr04	Soltu.DM.04G036670.1	Soltu.Jan_v1.1.04G035650.1	Solch.M6.04G029610.1
chr04	Soltu.DM.04G036680.1	Soltu.Jan_v1.1.04G035660.3	Solch.M6.04G029620.1
chr04	Soltu.DM.04G036690.1	Soltu.Jan_v1.1.04G035680.2	Solch.M6.04G029630.3
chr04	Soltu.DM.04G036700.1	Soltu.Jan_v1.1.04G035690.1	Solch.M6.04G029650.1
chr04	Soltu.DM.04G036710.1	Soltu.Jan_v1.1.04G035700.1	Solch.M6.04G029660.2
chr04	Soltu.DM.04G036720.1	Soltu.Jan_v1.1.04G035710.1	Solch.M6.04G029670.1
chr04	Soltu.DM.04G036730.1	Soltu.Jan_v1.1.04G035720.1	Solch.M6.04G029680.1
chr04	Soltu.DM.04G036740.1	Soltu.Jan_v1.1.04G035730.1	Solch.M6.04G029690.1
chr04	Soltu.DM.04G036750.1	Soltu.Jan_v1.1.04G035740.1	Solch.M6.04G029700.1
chr04	Soltu.DM.04G036790.1	Soltu.Jan_v1.1.04G035770.1
chr04	Soltu.DM.04G036800.1	Soltu.Jan_v1.1.04G035780.1
chr04	Soltu.DM.04G036810.1	Soltu.Jan_v1.1.04G035790.1
chr04	Soltu.DM.04G036830.1	Soltu.Jan_v1.1.04G035810.1
chr04	Soltu.DM.04G036760.1	Soltu.Jan_v1.1.04G035810.1
chr04	Soltu.DM.04G036770.2	Soltu.Jan_v1.1.04G035820.2	Solch.M6.04G029730.3
chr04	Soltu.DM.04G036770.2	Soltu.Jan_v1.1.04G035760.1	Solch.M6.04G029730.3
chr04	Soltu.DM.04G036840.1	Soltu.Jan_v1.1.04G035840.1	Solch.M6.04G029740.1
chr04	Soltu.DM.04G036850.1	Soltu.Jan_v1.1.04G035850.1	Solch.M6.04G029750.1
chr04	Soltu.DM.04G036860.1	Soltu.Jan_v1.1.04G035860.1	Solch.M6.04G029760.1
chr04	Soltu.DM.04G036860.1	Soltu.Jan_v1.1.04G035870.1	Solch.M6.04G029760.1
chr04	Soltu.DM.04G036870.1	Soltu.Jan_v1.1.04G035880.2	Solch.M6.04G029780.1
chr04	Soltu.DM.04G036880.1	Soltu.Jan_v1.1.04G035890.2	Solch.M6.04G029790.1
chr04	Soltu.DM.04G036890.1	Soltu.Jan_v1.1.04G035900.2	Solch.M6.04G029800.1
chr04	Soltu.DM.04G036900.1	Soltu.Jan_v1.1.04G035910.1	Solch.M6.04G029810.2
chr04	Soltu.DM.04G036910.1	Soltu.Jan_v1.1.04G035920.1
chr04	Soltu.DM.04G036920.1	Soltu.Jan_v1.1.04G035930.1
chr04	Soltu.DM.04G036930.1	Soltu.Jan_v1.1.04G035940.1	Solch.M6.04G029840.2
chr04	Soltu.DM.04G036940.1	Soltu.Jan_v1.1.04G035950.1	Solch.M6.04G029850.2
chr04	Soltu.DM.04G036950.1	Soltu.Jan_v1.1.04G035960.1	Solch.M6.04G029860.1
chr04	Soltu.DM.04G036960.1	Soltu.Jan_v1.1.04G035970.1	Solch.M6.04G029870.1
chr04	Soltu.DM.04G036970.1	Soltu.Jan_v1.1.04G035980.3	Solch.M6.04G029880.1
chr04	Soltu.DM.04G036980.1	Soltu.Jan_v1.1.04G035990.1	Solch.M6.04G029890.1
chr04	Soltu.DM.04G036990.1	Soltu.Jan_v1.1.04G036000.1	Solch.M6.04G029900.1
chr04	Soltu.DM.04G037000.2	Soltu.Jan_v1.1.04G036010.5	Solch.M6.04G029910.1
chr04	Soltu.DM.04G037010.1	Soltu.Jan_v1.1.04G036020.1	Solch.M6.04G029930.1
chr04	Soltu.DM.04G037020.1	Soltu.Jan_v1.1.04G036030.1	Solch.M6.04G029940.3
chr04	Soltu.DM.04G037030.1	Soltu.Jan_v1.1.04G036040.1	Solch.M6.04G029950.1
chr04	Soltu.DM.04G037040.1	Soltu.Jan_v1.1.04G036050.1	Solch.M6.04G029960.1
chr04	Soltu.DM.04G037050.1	Soltu.Jan_v1.1.04G036060.1	Solch.M6.04G029970.1
chr04	Soltu.DM.04G037310.1	Soltu.Jan_v1.1.04G036070.1
chr04	Soltu.DM.04G037320.1	Soltu.Jan_v1.1.04G036080.1
chr04	Soltu.DM.04G037330.1	Soltu.Jan_v1.1.04G036090.1
chr04	Soltu.DM.04G037070.1	Soltu.Jan_v1.1.04G036120.1	Solch.M6.04G029990.7
chr04	Soltu.DM.04G037080.1	Soltu.Jan_v1.1.04G036140.1	Solch.M6.04G030000.1
chr04	Soltu.DM.04G037090.1	Soltu.Jan_v1.1.04G036150.1	Solch.M6.04G030010.2
chr04	Soltu.DM.04G037120.1	Soltu.Jan_v1.1.04G036180.1	Solch.M6.04G030020.1
chr04	Soltu.DM.04G037130.1	Soltu.Jan_v1.1.04G036190.1	Solch.M6.04G030030.1
chr04	Soltu.DM.04G037140.1	Soltu.Jan_v1.1.04G036200.1	Solch.M6.04G030040.1
chr04	Soltu.DM.04G037150.1	Soltu.Jan_v1.1.04G036210.1	Solch.M6.04G030050.2
chr04	Soltu.DM.04G037170.1	Soltu.Jan_v1.1.04G036220.1	Solch.M6.04G030070.1
chr04	Soltu.DM.04G037190.2	Soltu.Jan_v1.1.04G036230.1	Solch.M6.04G030080.4
chr04	Soltu.DM.04G037180.1	Soltu.Jan_v1.1.04G036240.1	Solch.M6.04G030090.2
chr04	Soltu.DM.04G037200.1	Soltu.Jan_v1.1.04G036250.1	Solch.M6.04G030100.2
chr04	Soltu.DM.04G037250.1	Soltu.Jan_v1.1.04G036300.1	Solch.M6.04G030140.1
chr04	Soltu.DM.04G037260.1	Soltu.Jan_v1.1.04G036310.1	Solch.M6.04G030150.2
chr04	Soltu.DM.04G037270.1	Soltu.Jan_v1.1.04G036320.2	Solch.M6.04G030160.2
chr04	Soltu.DM.04G037280.3	Soltu.Jan_v1.1.04G036330.1	Solch.M6.04G030170.5
chr04	Soltu.DM.04G037290.1	Soltu.Jan_v1.1.04G036340.3	Solch.M6.04G030180.2
chr04	Soltu.DM.04G037300.1	Soltu.Jan_v1.1.04G036360.1
chr04	Soltu.DM.04G037350.1	Soltu.Jan_v1.1.04G036370.1	Solch.M6.04G030200.2
chr04	Soltu.DM.04G037360.1	Soltu.Jan_v1.1.04G036380.1	Solch.M6.04G030210.2
chr04	Soltu.DM.04G037370.1	Soltu.Jan_v1.1.04G036390.1	Solch.M6.04G030230.1
chr04	Soltu.DM.04G037380.1	Soltu.Jan_v1.1.04G036400.2	Solch.M6.04G030240.2
chr04	Soltu.DM.04G037390.1	Soltu.Jan_v1.1.04G036410.1	Solch.M6.04G030250.1
chr04	Soltu.DM.04G037400.1	Soltu.Jan_v1.1.04G036420.3	Solch.M6.04G030260.1
chr04	Soltu.DM.04G037410.1	Soltu.Jan_v1.1.04G036430.1	Solch.M6.04G030270.1
chr04	Soltu.DM.04G037420.1	Soltu.Jan_v1.1.04G036440.1	Solch.M6.04G030290.1
chr04	Soltu.DM.04G037430.1	Soltu.Jan_v1.1.04G036450.1	Solch.M6.04G030300.1
chr04	Soltu.DM.04G037440.1	Soltu.Jan_v1.1.04G036460.1
chr04	Soltu.DM.04G037450.1	Soltu.Jan_v1.1.04G036480.1	Solch.M6.04G030320.1
chr04	Soltu.DM.04G037460.1	Soltu.Jan_v1.1.04G036490.1	Solch.M6.04G030330.1
chr04	Soltu.DM.04G037470.2	Soltu.Jan_v1.1.04G036500.1	Solch.M6.04G030340.1
chr04	Soltu.DM.04G037490.1	Soltu.Jan_v1.1.04G036510.1	Solch.M6.04G030350.1
chr04	Soltu.DM.04G037500.1	Soltu.Jan_v1.1.04G036520.1	Solch.M6.04G030360.1
chr04	Soltu.DM.04G037510.1	Soltu.Jan_v1.1.04G036530.1	Solch.M6.04G030370.1
chr04	Soltu.DM.04G037520.1	Soltu.Jan_v1.1.04G036540.2	Solch.M6.04G030380.2
chr04	Soltu.DM.04G037530.1	Soltu.Jan_v1.1.04G036550.1	Solch.M6.04G030390.1
chr04	Soltu.DM.04G037560.1	Soltu.Jan_v1.1.04G036560.1	Solch.M6.04G030420.1
chr04	Soltu.DM.04G037600.1	Soltu.Jan_v1.1.04G036570.1	Solch.M6.04G030460.1
chr04	Soltu.DM.04G037610.1	Soltu.Jan_v1.1.04G036580.1	Solch.M6.04G030470.1
chr04	Soltu.DM.04G037620.2	Soltu.Jan_v1.1.04G036590.3	Solch.M6.04G030480.7
chr04	Soltu.DM.04G037630.2	Soltu.Jan_v1.1.04G036600.4	Solch.M6.04G030490.4
chr04	Soltu.DM.04G037640.1	Soltu.Jan_v1.1.04G036610.1	Solch.M6.04G030500.1
chr04	Soltu.DM.04G037650.1	Soltu.Jan_v1.1.04G036620.1	Solch.M6.04G030510.2
chr04	Soltu.DM.04G037660.1	Soltu.Jan_v1.1.04G036630.1	Solch.M6.04G030520.1
chr04	Soltu.DM.04G037670.2	Soltu.Jan_v1.1.04G036640.1	Solch.M6.04G030530.1
chr04	Soltu.DM.04G037680.1	Soltu.Jan_v1.1.04G036650.4	Solch.M6.04G030540.2
chr04	Soltu.DM.04G037690.1	Soltu.Jan_v1.1.04G036660.1	Solch.M6.04G030550.2
chr04	Soltu.DM.04G037700.1	Soltu.Jan_v1.1.04G036670.1	Solch.M6.04G030560.2
chr04	Soltu.DM.04G037710.1	Soltu.Jan_v1.1.04G036680.1	Solch.M6.04G030570.2
chr04	Soltu.DM.04G037730.1	Soltu.Jan_v1.1.04G036690.1	Solch.M6.04G030580.1
chr04	Soltu.DM.04G037740.1	Soltu.Jan_v1.1.04G036700.1	Solch.M6.04G030590.1
chr04	Soltu.DM.04G037750.1	Soltu.Jan_v1.1.04G036710.1	Solch.M6.04G030600.2
chr04	Soltu.DM.04G037770.1	Soltu.Jan_v1.1.04G036730.1
chr04	Soltu.DM.04G037760.1	Soltu.Jan_v1.1.04G036730.1
chr04	Soltu.DM.04G037780.2	Soltu.Jan_v1.1.04G036740.2	Solch.M6.04G030630.5
chr04	Soltu.DM.04G037790.1	Soltu.Jan_v1.1.04G036750.1	Solch.M6.04G030640.1
chr04	Soltu.DM.04G037800.1	Soltu.Jan_v1.1.04G036760.2	Solch.M6.04G030650.1
chr04	Soltu.DM.04G037810.3	Soltu.Jan_v1.1.04G036770.2	Solch.M6.04G030660.1
chr04	Soltu.DM.04G037820.2	Soltu.Jan_v1.1.04G036780.1	Solch.M6.04G030670.1
chr04	Soltu.DM.04G037830.1	Soltu.Jan_v1.1.04G036800.1	Solch.M6.04G030690.3
chr04	Soltu.DM.04G037840.1	Soltu.Jan_v1.1.04G036810.2	Solch.M6.04G030700.5
chr04	Soltu.DM.04G037850.1	Soltu.Jan_v1.1.04G036820.1	Solch.M6.04G030710.1
chr04	Soltu.DM.04G037860.1	Soltu.Jan_v1.1.04G036830.1	Solch.M6.04G030720.1
chr04	Soltu.DM.04G037870.1	Soltu.Jan_v1.1.04G036840.2	Solch.M6.04G030730.1
chr04	Soltu.DM.04G037880.1	Soltu.Jan_v1.1.04G036850.1	Solch.M6.04G030740.1
chr04	Soltu.DM.04G037890.1	Soltu.Jan_v1.1.04G036860.1	Solch.M6.04G030750.3
chr04	Soltu.DM.04G037900.1	Soltu.Jan_v1.1.04G036870.1	Solch.M6.04G030760.1
chr04	Soltu.DM.04G037910.1	Soltu.Jan_v1.1.04G036880.1	Solch.M6.04G030770.1
chr04	Soltu.DM.04G037920.1	Soltu.Jan_v1.1.04G036890.3	Solch.M6.04G030780.2
chr04	Soltu.DM.04G037930.1	Soltu.Jan_v1.1.04G036900.1	Solch.M6.04G030790.2
chr04	Soltu.DM.04G037940.1	Soltu.Jan_v1.1.04G036910.1	Solch.M6.04G030800.1
chr04	Soltu.DM.04G037950.1	Soltu.Jan_v1.1.04G036920.1	Solch.M6.04G030810.1
chr04	Soltu.DM.04G037960.1	Soltu.Jan_v1.1.04G036930.1	Solch.M6.04G030840.1
chr04	Soltu.DM.04G037960.1	Soltu.Jan_v1.1.04G036930.1	Solch.M6.04G030820.1
chr04	Soltu.DM.04G037970.2	Soltu.Jan_v1.1.04G036950.1	Solch.M6.04G030850.8
chr04	Soltu.DM.04G037980.1	Soltu.Jan_v1.1.04G036960.2	Solch.M6.04G030860.2
chr04	Soltu.DM.04G037990.1	Soltu.Jan_v1.1.04G036970.1	Solch.M6.04G030870.1
chr04	Soltu.DM.04G038000.1	Soltu.Jan_v1.1.04G036980.1	Solch.M6.04G030890.1
chr04	Soltu.DM.04G038010.1	Soltu.Jan_v1.1.04G036990.2	Solch.M6.04G030900.7
chr04	Soltu.DM.04G038030.1	Soltu.Jan_v1.1.04G037000.2	Solch.M6.04G030910.1
chr04	Soltu.DM.04G038040.1	Soltu.Jan_v1.1.04G037010.2	Solch.M6.04G030920.1
chr04	Soltu.DM.04G038050.1	Soltu.Jan_v1.1.04G037020.3	Solch.M6.04G030930.1
chr04	Soltu.DM.04G038060.1	Soltu.Jan_v1.1.04G037030.1	Solch.M6.04G030940.3
chr04	Soltu.DM.04G038070.2	Soltu.Jan_v1.1.04G037050.2	Solch.M6.04G030950.3
chr04	Soltu.DM.04G038080.1	Soltu.Jan_v1.1.04G037060.2	Solch.M6.04G030960.1
chr04	Soltu.DM.04G038090.2	Soltu.Jan_v1.1.04G037070.3	Solch.M6.04G030970.8
chr04	Soltu.DM.04G038100.1	Soltu.Jan_v1.1.04G037080.1	Solch.M6.04G030980.2
chr04	Soltu.DM.04G038120.1	Soltu.Jan_v1.1.04G037100.1	Solch.M6.04G031000.1
chr04	Soltu.DM.04G038130.1	Soltu.Jan_v1.1.04G037120.1	Solch.M6.04G031020.1
chr04	Soltu.DM.04G038140.2	Soltu.Jan_v1.1.04G037130.1
chr04	Soltu.DM.04G038150.1	Soltu.Jan_v1.1.04G037140.1	Solch.M6.04G031030.1
chr04	Soltu.DM.04G038160.1	Soltu.Jan_v1.1.04G037150.1	Solch.M6.04G031040.1
chr04	Soltu.DM.04G038170.1	Soltu.Jan_v1.1.04G037160.1	Solch.M6.04G031050.1
chr04	Soltu.DM.04G038180.1	Soltu.Jan_v1.1.04G037170.1	Solch.M6.04G031060.1
chr04	Soltu.DM.04G038190.1	Soltu.Jan_v1.1.04G037180.1	Solch.M6.04G031070.1
chr04	Soltu.DM.04G038200.1	Soltu.Jan_v1.1.04G037190.1	Solch.M6.04G031080.1
chr04	Soltu.DM.04G038210.1	Soltu.Jan_v1.1.04G037200.1	Solch.M6.04G031090.1
chr04	Soltu.DM.04G038220.1	Soltu.Jan_v1.1.04G037220.1	Solch.M6.04G031100.1
chr04	Soltu.DM.04G038230.2	Soltu.Jan_v1.1.04G037230.1	Solch.M6.04G031110.1
chr04	Soltu.DM.04G038240.1	Soltu.Jan_v1.1.04G037240.2	Solch.M6.04G031130.1
chr04	Soltu.DM.04G038260.1	Soltu.Jan_v1.1.04G037260.2	Solch.M6.04G031140.3
chr04	Soltu.DM.04G038270.1	Soltu.Jan_v1.1.04G037270.3	Solch.M6.04G031150.2
chr04	Soltu.DM.04G038280.1	Soltu.Jan_v1.1.04G037280.1	Solch.M6.04G031190.1
chr05	Soltu.DM.05G000010.1	Soltu.Jan_v1.1.05G000010.1	Solch.M6.05G000010.1
chr05	Soltu.DM.05G000030.1	Soltu.Jan_v1.1.05G000020.3	Solch.M6.05G000020.6
chr05	Soltu.DM.05G000040.1	Soltu.Jan_v1.1.05G000030.4
chr05	Soltu.DM.05G000050.1	Soltu.Jan_v1.1.05G000040.2	Solch.M6.05G000040.1
chr05	Soltu.DM.05G000060.1	Soltu.Jan_v1.1.05G000050.1	Solch.M6.05G000050.1
chr05	Soltu.DM.05G000070.1	Soltu.Jan_v1.1.05G000070.1	Solch.M6.05G000070.1
chr05	Soltu.DM.05G000080.1	Soltu.Jan_v1.1.05G000080.1	Solch.M6.05G000090.1
chr05	Soltu.DM.05G000090.1	Soltu.Jan_v1.1.05G000090.3	Solch.M6.05G000100.1
chr05	Soltu.DM.05G000100.1	Soltu.Jan_v1.1.05G000100.1	Solch.M6.05G000110.1
chr05	Soltu.DM.05G000110.1	Soltu.Jan_v1.1.05G000110.1	Solch.M6.05G000120.1
chr05	Soltu.DM.05G000120.1	Soltu.Jan_v1.1.05G000120.1	Solch.M6.05G000130.1
chr05	Soltu.DM.05G000130.1	Soltu.Jan_v1.1.05G000130.1	Solch.M6.05G000140.2
chr05	Soltu.DM.05G000140.1	Soltu.Jan_v1.1.05G000140.11	Solch.M6.05G000150.8
chr05	Soltu.DM.05G000150.1	Soltu.Jan_v1.1.05G000150.1	Solch.M6.05G000160.1
chr05	Soltu.DM.05G000160.1	Soltu.Jan_v1.1.05G000160.1	Solch.M6.05G000170.1
chr05	Soltu.DM.05G000180.3	Soltu.Jan_v1.1.05G000180.1	Solch.M6.05G000200.2
chr05	Soltu.DM.05G000190.1	Soltu.Jan_v1.1.05G000190.1	Solch.M6.05G000210.2
chr05	Soltu.DM.05G000200.2	Soltu.Jan_v1.1.05G000200.2	Solch.M6.05G000220.1
chr05	Soltu.DM.05G000210.1	Soltu.Jan_v1.1.05G000210.1	Solch.M6.05G000230.1
chr05	Soltu.DM.05G000220.1	Soltu.Jan_v1.1.05G000220.1	Solch.M6.05G000250.1
chr05	Soltu.DM.05G000240.1	Soltu.Jan_v1.1.05G000250.1	Solch.M6.05G000270.1
chr05	Soltu.DM.05G000250.1	Soltu.Jan_v1.1.05G000260.1	Solch.M6.05G000280.1
chr05	Soltu.DM.05G000250.1	Soltu.Jan_v1.1.05G000240.1	Solch.M6.05G000280.1
chr05	Soltu.DM.05G000260.1	Soltu.Jan_v1.1.05G000270.3	Solch.M6.05G000290.2
chr05	Soltu.DM.05G000270.1	Soltu.Jan_v1.1.05G000280.2	Solch.M6.05G000300.1
chr05	Soltu.DM.05G000280.1	Soltu.Jan_v1.1.05G000290.3	Solch.M6.05G000310.1
chr05	Soltu.DM.05G000290.1	Soltu.Jan_v1.1.05G000300.8	Solch.M6.05G000320.6
chr05	Soltu.DM.05G000300.1	Soltu.Jan_v1.1.05G000310.3	Solch.M6.05G000330.1
chr05	Soltu.DM.05G000310.1	Soltu.Jan_v1.1.05G000330.1	Solch.M6.05G000350.1
chr05	Soltu.DM.05G000320.2	Soltu.Jan_v1.1.05G000340.4	Solch.M6.05G000360.8
chr05	Soltu.DM.05G000330.1	Soltu.Jan_v1.1.05G000350.1	Solch.M6.05G000370.1
chr05	Soltu.DM.05G000350.1	Soltu.Jan_v1.1.05G000360.1	Solch.M6.05G000380.3
chr05	Soltu.DM.05G000360.1	Soltu.Jan_v1.1.05G000370.1	Solch.M6.05G000390.1
chr05	Soltu.DM.05G000370.1	Soltu.Jan_v1.1.05G000380.1	Solch.M6.05G000400.1
chr05	Soltu.DM.05G000380.1	Soltu.Jan_v1.1.05G000400.4
chr05	Soltu.DM.05G000390.1	Soltu.Jan_v1.1.05G000410.2	Solch.M6.05G000430.1
chr05	Soltu.DM.05G000400.2	Soltu.Jan_v1.1.05G000420.3	Solch.M6.05G000440.2
chr05	Soltu.DM.05G000410.1	Soltu.Jan_v1.1.05G000440.4	Solch.M6.05G000460.2
chr05	Soltu.DM.05G000420.1	Soltu.Jan_v1.1.05G000450.1	Solch.M6.05G000470.1
chr05	Soltu.DM.05G000430.2	Soltu.Jan_v1.1.05G000460.1	Solch.M6.05G000480.1
chr05	Soltu.DM.05G000440.1	Soltu.Jan_v1.1.05G000470.1	Solch.M6.05G000490.1
chr05	Soltu.DM.05G000450.1	Soltu.Jan_v1.1.05G000490.1	Solch.M6.05G000500.1
chr05	Soltu.DM.05G000460.1	Soltu.Jan_v1.1.05G000500.3	Solch.M6.05G000510.1
chr05	Soltu.DM.05G000470.1	Soltu.Jan_v1.1.05G000510.1	Solch.M6.05G000520.1
chr05	Soltu.DM.05G000480.1	Soltu.Jan_v1.1.05G000520.1	Solch.M6.05G000530.1
chr05	Soltu.DM.05G000500.1	Soltu.Jan_v1.1.05G000530.2
chr05	Soltu.DM.05G000510.1	Soltu.Jan_v1.1.05G000540.1	Solch.M6.05G000550.2
chr05	Soltu.DM.05G000560.1	Soltu.Jan_v1.1.05G000550.1	Solch.M6.05G000580.1
chr05	Soltu.DM.05G000570.1	Soltu.Jan_v1.1.05G000560.2	Solch.M6.05G000590.1
chr05	Soltu.DM.05G000580.3	Soltu.Jan_v1.1.05G000570.1	Solch.M6.05G000600.1
chr05	Soltu.DM.05G000590.1	Soltu.Jan_v1.1.05G000580.1	Solch.M6.05G000610.1
chr05	Soltu.DM.05G000600.1	Soltu.Jan_v1.1.05G000590.3	Solch.M6.05G000620.1
chr05	Soltu.DM.05G000620.1	Soltu.Jan_v1.1.05G000600.3	Solch.M6.05G000630.2
chr05	Soltu.DM.05G000630.2	Soltu.Jan_v1.1.05G000610.1	Solch.M6.05G000640.1
chr05	Soltu.DM.05G000640.1	Soltu.Jan_v1.1.05G000620.1
chr05	Soltu.DM.05G000690.2	Soltu.Jan_v1.1.05G000660.1	Solch.M6.05G000700.1
chr05	Soltu.DM.05G000700.1	Soltu.Jan_v1.1.05G000670.1	Solch.M6.05G000710.1
chr05	Soltu.DM.05G000710.1	Soltu.Jan_v1.1.05G000680.3	Solch.M6.05G000720.2
chr05	Soltu.DM.05G000730.1	Soltu.Jan_v1.1.05G000690.3	Solch.M6.05G000730.4
chr05	Soltu.DM.05G000720.3	Soltu.Jan_v1.1.05G000690.3	Solch.M6.05G000730.4
chr05	Soltu.DM.05G000750.1	Soltu.Jan_v1.1.05G000710.1	Solch.M6.05G000750.1
chr05	Soltu.DM.05G000760.3	Soltu.Jan_v1.1.05G000720.19	Solch.M6.05G000760.25
chr05	Soltu.DM.05G000770.1	Soltu.Jan_v1.1.05G000730.1	Solch.M6.05G000770.2
chr05	Soltu.DM.05G000780.1	Soltu.Jan_v1.1.05G000740.3	Solch.M6.05G000780.4
chr05	Soltu.DM.05G000790.1	Soltu.Jan_v1.1.05G000750.1	Solch.M6.05G000790.1
chr05	Soltu.DM.05G000800.1	Soltu.Jan_v1.1.05G000760.1	Solch.M6.05G000800.1
chr05	Soltu.DM.05G000810.1	Soltu.Jan_v1.1.05G000770.1	Solch.M6.05G000810.4
chr05	Soltu.DM.05G000820.1	Soltu.Jan_v1.1.05G000780.2	Solch.M6.05G000820.2
chr05	Soltu.DM.05G000830.1	Soltu.Jan_v1.1.05G000790.1	Solch.M6.05G000830.1
chr05	Soltu.DM.05G000840.1	Soltu.Jan_v1.1.05G000800.5	Solch.M6.05G000840.3
chr05	Soltu.DM.05G000860.1	Soltu.Jan_v1.1.05G000810.3	Solch.M6.05G000850.4
chr05	Soltu.DM.05G000870.1	Soltu.Jan_v1.1.05G000820.1	Solch.M6.05G000860.4
chr05	Soltu.DM.05G000880.1	Soltu.Jan_v1.1.05G000830.1	Solch.M6.05G000870.2
chr05	Soltu.DM.05G000890.1	Soltu.Jan_v1.1.05G000840.1	Solch.M6.05G000880.1
chr05	Soltu.DM.05G000910.1	Soltu.Jan_v1.1.05G000890.1	Solch.M6.05G000920.1
chr05	Soltu.DM.05G000930.1	Soltu.Jan_v1.1.05G000900.5	Solch.M6.05G000930.5
chr05	Soltu.DM.05G000940.1	Soltu.Jan_v1.1.05G000910.1	Solch.M6.05G000940.1
chr05	Soltu.DM.05G000950.1	Soltu.Jan_v1.1.05G000920.1	Solch.M6.05G000950.1
chr05	Soltu.DM.05G000960.1	Soltu.Jan_v1.1.05G000940.1	Solch.M6.05G000960.2
chr05	Soltu.DM.05G000980.3	Soltu.Jan_v1.1.05G000950.1	Solch.M6.05G000970.7
chr05	Soltu.DM.05G000990.1	Soltu.Jan_v1.1.05G000970.2	Solch.M6.05G000980.2
chr05	Soltu.DM.05G001000.1	Soltu.Jan_v1.1.05G000980.1	Solch.M6.05G000990.1
chr05	Soltu.DM.05G001010.1	Soltu.Jan_v1.1.05G000990.1	Solch.M6.05G001000.3
chr05	Soltu.DM.05G001020.1	Soltu.Jan_v1.1.05G001000.1	Solch.M6.05G001010.1
chr05	Soltu.DM.05G001030.1	Soltu.Jan_v1.1.05G001010.2	Solch.M6.05G001020.5
chr05	Soltu.DM.05G001040.3	Soltu.Jan_v1.1.05G001030.5	Solch.M6.05G001040.2
chr05	Soltu.DM.05G001050.1	Soltu.Jan_v1.1.05G001040.1	Solch.M6.05G001050.1
chr05	Soltu.DM.05G001060.1	Soltu.Jan_v1.1.05G001050.2	Solch.M6.05G001060.2
chr05	Soltu.DM.05G001070.1	Soltu.Jan_v1.1.05G001060.3	Solch.M6.05G001070.3
chr05	Soltu.DM.05G001080.2	Soltu.Jan_v1.1.05G001070.5	Solch.M6.05G001080.4
chr05	Soltu.DM.05G001100.1	Soltu.Jan_v1.1.05G001080.1	Solch.M6.05G001090.1
chr05	Soltu.DM.05G001110.1	Soltu.Jan_v1.1.05G001090.1	Solch.M6.05G001100.1
chr05	Soltu.DM.05G001140.1	Soltu.Jan_v1.1.05G001100.1	Solch.M6.05G001120.2
chr05	Soltu.DM.05G001120.1	Soltu.Jan_v1.1.05G001100.1	Solch.M6.05G001120.2
chr05	Soltu.DM.05G001130.1	Soltu.Jan_v1.1.05G001110.4	Solch.M6.05G001130.1
chr05	Soltu.DM.05G001210.1	Soltu.Jan_v1.1.05G001130.1	Solch.M6.05G001150.1
chr05	Soltu.DM.05G001200.1	Soltu.Jan_v1.1.05G001130.1	Solch.M6.05G001150.1
chr05	Soltu.DM.05G001220.1	Soltu.Jan_v1.1.05G001160.1	Solch.M6.05G001180.1
chr05	Soltu.DM.05G001230.1	Soltu.Jan_v1.1.05G001170.1	Solch.M6.05G001190.2
chr05	Soltu.DM.05G001250.2	Soltu.Jan_v1.1.05G001190.1	Solch.M6.05G001210.1
chr05	Soltu.DM.05G001310.1	Soltu.Jan_v1.1.05G001210.1	Solch.M6.05G001290.1
chr05	Soltu.DM.05G001410.1	Soltu.Jan_v1.1.05G001230.7	Solch.M6.05G001410.11
chr05	Soltu.DM.05G001400.1	Soltu.Jan_v1.1.05G001230.7	Solch.M6.05G001410.11
chr05	Soltu.DM.05G001430.4	Soltu.Jan_v1.1.05G001240.2	Solch.M6.05G001420.4
chr05	Soltu.DM.05G001440.1	Soltu.Jan_v1.1.05G001250.1	Solch.M6.05G001430.4
chr05	Soltu.DM.05G001470.1	Soltu.Jan_v1.1.05G001290.1	Solch.M6.05G001460.1
chr05	Soltu.DM.05G001490.1	Soltu.Jan_v1.1.05G001310.3	Solch.M6.05G001480.10
chr05	Soltu.DM.05G001520.1	Soltu.Jan_v1.1.05G001360.1	Solch.M6.05G001520.1
chr05	Soltu.DM.05G001540.1	Soltu.Jan_v1.1.05G001390.1
chr05	Soltu.DM.05G001530.1	Soltu.Jan_v1.1.05G001390.1
chr05	Soltu.DM.05G001560.1	Soltu.Jan_v1.1.05G001410.1	Solch.M6.05G001550.1
chr05	Soltu.DM.05G001570.1	Soltu.Jan_v1.1.05G001420.1	Solch.M6.05G001560.1
chr05	Soltu.DM.05G001580.1	Soltu.Jan_v1.1.05G001430.1	Solch.M6.05G001570.1
chr05	Soltu.DM.05G001590.1	Soltu.Jan_v1.1.05G001440.1	Solch.M6.05G001580.1
chr05	Soltu.DM.05G001600.1	Soltu.Jan_v1.1.05G001450.3	Solch.M6.05G001600.1
chr05	Soltu.DM.05G001610.1	Soltu.Jan_v1.1.05G001460.1	Solch.M6.05G001590.4
chr05	Soltu.DM.05G001620.2	Soltu.Jan_v1.1.05G001470.2	Solch.M6.05G001610.2
chr05	Soltu.DM.05G001630.1	Soltu.Jan_v1.1.05G001480.5	Solch.M6.05G001620.3
chr05	Soltu.DM.05G001640.1	Soltu.Jan_v1.1.05G001490.1
chr05	Soltu.DM.05G001650.1	Soltu.Jan_v1.1.05G001500.4	Solch.M6.05G001630.1
chr05	Soltu.DM.05G001670.1	Soltu.Jan_v1.1.05G001510.1	Solch.M6.05G001640.1
chr05	Soltu.DM.05G001690.1	Soltu.Jan_v1.1.05G001520.1	Solch.M6.05G001650.1
chr05	Soltu.DM.05G001710.1	Soltu.Jan_v1.1.05G001530.1	Solch.M6.05G001660.1
chr05	Soltu.DM.05G001770.1	Soltu.Jan_v1.1.05G001540.1	Solch.M6.05G001680.1
chr05	Soltu.DM.05G001780.1	Soltu.Jan_v1.1.05G001560.1
chr05	Soltu.DM.05G001790.1	Soltu.Jan_v1.1.05G001560.1
chr05	Soltu.DM.05G001800.1	Soltu.Jan_v1.1.05G001570.1	Solch.M6.05G001700.1
chr05	Soltu.DM.05G001810.1	Soltu.Jan_v1.1.05G001580.1	Solch.M6.05G001710.3
chr05	Soltu.DM.05G001820.1	Soltu.Jan_v1.1.05G001590.1	Solch.M6.05G001720.1
chr05	Soltu.DM.05G001840.1	Soltu.Jan_v1.1.05G001610.1	Solch.M6.05G001730.2
chr05	Soltu.DM.05G001850.2	Soltu.Jan_v1.1.05G001620.1	Solch.M6.05G001740.1
chr05	Soltu.DM.05G001860.1	Soltu.Jan_v1.1.05G001630.1	Solch.M6.05G001750.2
chr05	Soltu.DM.05G001860.1	Soltu.Jan_v1.1.05G001640.1	Solch.M6.05G001750.2
chr05	Soltu.DM.05G001880.3	Soltu.Jan_v1.1.05G001660.1	Solch.M6.05G001760.1
chr05	Soltu.DM.05G001910.1	Soltu.Jan_v1.1.05G001680.1	Solch.M6.05G001780.1
chr05	Soltu.DM.05G001920.1	Soltu.Jan_v1.1.05G001690.1	Solch.M6.05G001790.2
chr05	Soltu.DM.05G001930.1	Soltu.Jan_v1.1.05G001700.3	Solch.M6.05G001800.3
chr05	Soltu.DM.05G001940.1	Soltu.Jan_v1.1.05G001710.2	Solch.M6.05G001810.2
chr05	Soltu.DM.05G001950.1	Soltu.Jan_v1.1.05G001720.3	Solch.M6.05G001820.3
chr05	Soltu.DM.05G001960.1	Soltu.Jan_v1.1.05G001730.1	Solch.M6.05G001830.1
chr05	Soltu.DM.05G001970.2	Soltu.Jan_v1.1.05G001740.1	Solch.M6.05G001840.1
chr05	Soltu.DM.05G001980.1	Soltu.Jan_v1.1.05G001750.8
chr05	Soltu.DM.05G001990.1	Soltu.Jan_v1.1.05G001760.2	Solch.M6.05G001850.1
chr05	Soltu.DM.05G002000.2	Soltu.Jan_v1.1.05G001770.1	Solch.M6.05G001860.3
chr05	Soltu.DM.05G002050.1	Soltu.Jan_v1.1.05G001780.1	Solch.M6.05G001900.1
chr05	Soltu.DM.05G002030.1	Soltu.Jan_v1.1.05G001790.1	Solch.M6.05G001890.1
chr05	Soltu.DM.05G002110.1	Soltu.Jan_v1.1.05G001800.1
chr05	Soltu.DM.05G002110.1	Soltu.Jan_v1.1.05G001820.1
chr05	Soltu.DM.05G002150.1	Soltu.Jan_v1.1.05G001880.1	Solch.M6.05G001990.1
chr05	Soltu.DM.05G002180.1	Soltu.Jan_v1.1.05G001890.2	Solch.M6.05G002020.1
chr05	Soltu.DM.05G002190.2	Soltu.Jan_v1.1.05G001900.1	Solch.M6.05G002030.1
chr05	Soltu.DM.05G002200.1	Soltu.Jan_v1.1.05G001910.1	Solch.M6.05G002040.1
chr05	Soltu.DM.05G002210.1	Soltu.Jan_v1.1.05G001920.1	Solch.M6.05G002050.1
chr05	Soltu.DM.05G002220.1	Soltu.Jan_v1.1.05G001930.2	Solch.M6.05G002060.3
chr05	Soltu.DM.05G002240.1	Soltu.Jan_v1.1.05G001940.1	Solch.M6.05G002080.1
chr05	Soltu.DM.05G002230.1	Soltu.Jan_v1.1.05G001950.1	Solch.M6.05G002070.1
chr05	Soltu.DM.05G002250.1	Soltu.Jan_v1.1.05G001960.1	Solch.M6.05G002090.1
chr05	Soltu.DM.05G002260.2	Soltu.Jan_v1.1.05G001970.4	Solch.M6.05G002100.3
chr05	Soltu.DM.05G002300.1	Soltu.Jan_v1.1.05G001980.2	Solch.M6.05G002110.3
chr05	Soltu.DM.05G002290.1	Soltu.Jan_v1.1.05G001980.2	Solch.M6.05G002110.3
chr05	Soltu.DM.05G002330.1	Soltu.Jan_v1.1.05G002050.2	Solch.M6.05G002170.1
chr05	Soltu.DM.05G002340.2	Soltu.Jan_v1.1.05G002060.2	Solch.M6.05G002180.1
chr05	Soltu.DM.05G002350.3	Soltu.Jan_v1.1.05G002100.1	Solch.M6.05G002240.1
chr05	Soltu.DM.05G002380.1	Soltu.Jan_v1.1.05G002120.1	Solch.M6.05G002260.1
chr05	Soltu.DM.05G002420.1	Soltu.Jan_v1.1.05G002130.2	Solch.M6.05G002290.4
chr05	Soltu.DM.05G002430.1	Soltu.Jan_v1.1.05G002140.2	Solch.M6.05G002300.1
chr05	Soltu.DM.05G002440.1	Soltu.Jan_v1.1.05G002150.1	Solch.M6.05G002310.1
chr05	Soltu.DM.05G002450.1	Soltu.Jan_v1.1.05G002160.1	Solch.M6.05G002320.1
chr05	Soltu.DM.05G002460.1	Soltu.Jan_v1.1.05G002170.2	Solch.M6.05G002330.2
chr05	Soltu.DM.05G002470.1	Soltu.Jan_v1.1.05G002180.1	Solch.M6.05G002340.2
chr05	Soltu.DM.05G002480.1	Soltu.Jan_v1.1.05G002190.1	Solch.M6.05G002350.1
chr05	Soltu.DM.05G002490.1	Soltu.Jan_v1.1.05G002200.3	Solch.M6.05G002360.1
chr05	Soltu.DM.05G002500.1	Soltu.Jan_v1.1.05G002210.1	Solch.M6.05G002370.1
chr05	Soltu.DM.05G002510.2	Soltu.Jan_v1.1.05G002220.1	Solch.M6.05G002380.1
chr05	Soltu.DM.05G002520.1	Soltu.Jan_v1.1.05G002230.1	Solch.M6.05G002390.1
chr05	Soltu.DM.05G002530.1	Soltu.Jan_v1.1.05G002240.1	Solch.M6.05G002400.1
chr05	Soltu.DM.05G002540.1	Soltu.Jan_v1.1.05G002250.3	Solch.M6.05G002410.1
chr05	Soltu.DM.05G002550.1	Soltu.Jan_v1.1.05G002260.1	Solch.M6.05G002420.1
chr05	Soltu.DM.05G002560.1	Soltu.Jan_v1.1.05G002270.1	Solch.M6.05G002430.1
chr05	Soltu.DM.05G002570.3	Soltu.Jan_v1.1.05G002280.1	Solch.M6.05G002440.2
chr05	Soltu.DM.05G002580.1	Soltu.Jan_v1.1.05G002290.1	Solch.M6.05G002450.1
chr05	Soltu.DM.05G002590.1	Soltu.Jan_v1.1.05G002300.2	Solch.M6.05G002460.3
chr05	Soltu.DM.05G002600.1	Soltu.Jan_v1.1.05G002310.1	Solch.M6.05G002470.1
chr05	Soltu.DM.05G002610.1	Soltu.Jan_v1.1.05G002320.4	Solch.M6.05G002480.4
chr05	Soltu.DM.05G002650.1	Soltu.Jan_v1.1.05G002420.2	Solch.M6.05G002500.5
chr05	Soltu.DM.05G002650.1	Soltu.Jan_v1.1.05G002360.4	Solch.M6.05G002500.5
chr05	Soltu.DM.05G002670.1	Soltu.Jan_v1.1.05G002430.1	Solch.M6.05G002660.1
chr05	Soltu.DM.05G002680.1	Soltu.Jan_v1.1.05G002440.1	Solch.M6.05G002670.2
chr05	Soltu.DM.05G002690.1	Soltu.Jan_v1.1.05G002450.1	Solch.M6.05G002680.4
chr05	Soltu.DM.05G002700.1	Soltu.Jan_v1.1.05G002460.1	Solch.M6.05G002690.1
chr05	Soltu.DM.05G002720.1	Soltu.Jan_v1.1.05G002470.1	Solch.M6.05G002700.1
chr05	Soltu.DM.05G002730.1	Soltu.Jan_v1.1.05G002480.1	Solch.M6.05G002710.1
chr05	Soltu.DM.05G002740.1	Soltu.Jan_v1.1.05G002490.1	Solch.M6.05G002720.1
chr05	Soltu.DM.05G002750.1	Soltu.Jan_v1.1.05G002500.1	Solch.M6.05G002730.1
chr05	Soltu.DM.05G002760.1	Soltu.Jan_v1.1.05G002510.1	Solch.M6.05G002740.2
chr05	Soltu.DM.05G002780.1	Soltu.Jan_v1.1.05G002530.1	Solch.M6.05G002760.1
chr05	Soltu.DM.05G002800.1	Soltu.Jan_v1.1.05G002530.1	Solch.M6.05G002760.1
chr05	Soltu.DM.05G002790.1	Soltu.Jan_v1.1.05G002520.2	Solch.M6.05G002750.1
chr05	Soltu.DM.05G002770.1	Soltu.Jan_v1.1.05G002520.2	Solch.M6.05G002750.1
chr05	Soltu.DM.05G002810.1	Soltu.Jan_v1.1.05G002540.1	Solch.M6.05G002770.1
chr05	Soltu.DM.05G002830.1	Soltu.Jan_v1.1.05G002550.1	Solch.M6.05G002780.1
chr05	Soltu.DM.05G002840.1	Soltu.Jan_v1.1.05G002560.1	Solch.M6.05G002790.1
chr05	Soltu.DM.05G002850.1	Soltu.Jan_v1.1.05G002580.2	Solch.M6.05G002810.2
chr05	Soltu.DM.05G002860.1	Soltu.Jan_v1.1.05G002590.2	Solch.M6.05G002820.1
chr05	Soltu.DM.05G002890.1	Soltu.Jan_v1.1.05G002600.1	Solch.M6.05G002830.2
chr05	Soltu.DM.05G002900.1	Soltu.Jan_v1.1.05G002610.1	Solch.M6.05G002840.1
chr05	Soltu.DM.05G002920.1	Soltu.Jan_v1.1.05G002700.1	Solch.M6.05G002970.1
chr05	Soltu.DM.05G002950.1	Soltu.Jan_v1.1.05G002700.1	Solch.M6.05G002970.1
chr05	Soltu.DM.05G002970.1	Soltu.Jan_v1.1.05G002760.2	Solch.M6.05G003070.1
chr05	Soltu.DM.05G002980.1	Soltu.Jan_v1.1.05G002770.1	Solch.M6.05G003080.1
chr05	Soltu.DM.05G002990.1	Soltu.Jan_v1.1.05G002790.4	Solch.M6.05G003090.3
chr05	Soltu.DM.05G003000.1	Soltu.Jan_v1.1.05G002800.4	Solch.M6.05G003100.1
chr05	Soltu.DM.05G003010.1	Soltu.Jan_v1.1.05G002810.1
chr05	Soltu.DM.05G003020.1	Soltu.Jan_v1.1.05G002820.1	Solch.M6.05G003110.3
chr05	Soltu.DM.05G003030.1	Soltu.Jan_v1.1.05G002840.1	Solch.M6.05G003130.1
chr05	Soltu.DM.05G003040.1	Soltu.Jan_v1.1.05G002850.1	Solch.M6.05G003140.1
chr05	Soltu.DM.05G003060.1	Soltu.Jan_v1.1.05G002860.1	Solch.M6.05G003150.1
chr05	Soltu.DM.05G003050.1	Soltu.Jan_v1.1.05G002860.1	Solch.M6.05G003150.1
chr05	Soltu.DM.05G003080.1	Soltu.Jan_v1.1.05G002870.1	Solch.M6.05G003160.1
chr05	Soltu.DM.05G003090.1	Soltu.Jan_v1.1.05G002880.1	Solch.M6.05G003170.1
chr05	Soltu.DM.05G003110.1	Soltu.Jan_v1.1.05G002890.1	Solch.M6.05G003180.1
chr05	Soltu.DM.05G003120.1	Soltu.Jan_v1.1.05G002900.1	Solch.M6.05G003190.3
chr05	Soltu.DM.05G003130.1	Soltu.Jan_v1.1.05G002920.1	Solch.M6.05G003210.1
chr05	Soltu.DM.05G003140.1	Soltu.Jan_v1.1.05G002930.1	Solch.M6.05G003220.1
chr05	Soltu.DM.05G003150.1	Soltu.Jan_v1.1.05G002940.2	Solch.M6.05G003230.1
chr05	Soltu.DM.05G003160.1	Soltu.Jan_v1.1.05G002950.1	Solch.M6.05G003240.1
chr05	Soltu.DM.05G003170.1	Soltu.Jan_v1.1.05G002960.2	Solch.M6.05G003250.1
chr05	Soltu.DM.05G003180.1	Soltu.Jan_v1.1.05G002990.1	Solch.M6.05G003260.1
chr05	Soltu.DM.05G003190.1	Soltu.Jan_v1.1.05G003000.1	Solch.M6.05G003270.3
chr05	Soltu.DM.05G003200.1	Soltu.Jan_v1.1.05G003010.1	Solch.M6.05G003280.1
chr05	Soltu.DM.05G003210.1	Soltu.Jan_v1.1.05G003020.1	Solch.M6.05G003290.1
chr05	Soltu.DM.05G003240.1	Soltu.Jan_v1.1.05G003040.1	Solch.M6.05G003310.1
chr05	Soltu.DM.05G003240.1	Soltu.Jan_v1.1.05G003040.1	Solch.M6.05G003300.1
chr05	Soltu.DM.05G003250.2	Soltu.Jan_v1.1.05G003050.1	Solch.M6.05G003320.1
chr05	Soltu.DM.05G003260.1	Soltu.Jan_v1.1.05G003060.1	Solch.M6.05G003330.2
chr05	Soltu.DM.05G003270.1	Soltu.Jan_v1.1.05G003070.1	Solch.M6.05G003340.1
chr05	Soltu.DM.05G003280.1	Soltu.Jan_v1.1.05G003080.3	Solch.M6.05G003350.1
chr05	Soltu.DM.05G003290.1	Soltu.Jan_v1.1.05G003090.1	Solch.M6.05G003360.1
chr05	Soltu.DM.05G003300.1	Soltu.Jan_v1.1.05G003100.1	Solch.M6.05G003370.2
chr05	Soltu.DM.05G003310.1	Soltu.Jan_v1.1.05G003110.2	Solch.M6.05G003380.2
chr05	Soltu.DM.05G003320.1	Soltu.Jan_v1.1.05G003120.1	Solch.M6.05G003390.1
chr05	Soltu.DM.05G003330.1	Soltu.Jan_v1.1.05G003130.1	Solch.M6.05G003400.1
chr05	Soltu.DM.05G003350.2	Soltu.Jan_v1.1.05G003140.1	Solch.M6.05G003410.1
chr05	Soltu.DM.05G003360.1	Soltu.Jan_v1.1.05G003150.2	Solch.M6.05G003420.5
chr05	Soltu.DM.05G003370.1	Soltu.Jan_v1.1.05G003160.1
chr05	Soltu.DM.05G003380.1	Soltu.Jan_v1.1.05G003180.1	Solch.M6.05G003440.1
chr05	Soltu.DM.05G003400.1	Soltu.Jan_v1.1.05G003200.1	Solch.M6.05G003460.1
chr05	Soltu.DM.05G003410.1	Soltu.Jan_v1.1.05G003210.3	Solch.M6.05G003500.2
chr05	Soltu.DM.05G003410.1	Soltu.Jan_v1.1.05G003210.3	Solch.M6.05G003470.2
chr05	Soltu.DM.05G003500.1	Soltu.Jan_v1.1.05G003220.2	Solch.M6.05G003510.2
chr05	Soltu.DM.05G003500.1	Soltu.Jan_v1.1.05G003250.1	Solch.M6.05G003510.2
chr05	Soltu.DM.05G003660.1	Soltu.Jan_v1.1.05G003330.1
chr05	Soltu.DM.05G003660.1	Soltu.Jan_v1.1.05G003310.1
chr05	Soltu.DM.05G003700.1	Soltu.Jan_v1.1.05G003350.3	Solch.M6.05G003760.1
chr05	Soltu.DM.05G003710.1	Soltu.Jan_v1.1.05G003360.1	Solch.M6.05G003770.1
chr05	Soltu.DM.05G003720.1	Soltu.Jan_v1.1.05G003370.2	Solch.M6.05G003780.2
chr05	Soltu.DM.05G003730.1	Soltu.Jan_v1.1.05G003380.1	Solch.M6.05G003790.3
chr05	Soltu.DM.05G003520.1	Soltu.Jan_v1.1.05G003390.3	Solch.M6.05G003840.2
chr05	Soltu.DM.05G003520.1	Soltu.Jan_v1.1.05G003290.1	Solch.M6.05G003840.2
chr05	Soltu.DM.05G003790.1	Soltu.Jan_v1.1.05G003430.2	Solch.M6.05G003860.1
chr05	Soltu.DM.05G003800.1	Soltu.Jan_v1.1.05G003440.2
chr05	Soltu.DM.05G003810.1	Soltu.Jan_v1.1.05G003450.2	Solch.M6.05G003870.3
chr05	Soltu.DM.05G003820.1	Soltu.Jan_v1.1.05G003460.1	Solch.M6.05G003880.1
chr05	Soltu.DM.05G003830.1	Soltu.Jan_v1.1.05G003470.1	Solch.M6.05G003890.1
chr05	Soltu.DM.05G003840.1	Soltu.Jan_v1.1.05G003480.1	Solch.M6.05G003900.1
chr05	Soltu.DM.05G003850.2	Soltu.Jan_v1.1.05G003490.1	Solch.M6.05G003910.5
chr05	Soltu.DM.05G003870.1	Soltu.Jan_v1.1.05G003500.1
chr05	Soltu.DM.05G003880.1	Soltu.Jan_v1.1.05G003510.1	Solch.M6.05G003920.1
chr05	Soltu.DM.05G003890.1	Soltu.Jan_v1.1.05G003520.1	Solch.M6.05G003930.1
chr05	Soltu.DM.05G003900.1	Soltu.Jan_v1.1.05G003530.1	Solch.M6.05G003940.1
chr05	Soltu.DM.05G003910.1	Soltu.Jan_v1.1.05G003540.7	Solch.M6.05G003950.1
chr05	Soltu.DM.05G003920.1	Soltu.Jan_v1.1.05G003550.1	Solch.M6.05G003960.1
chr05	Soltu.DM.05G003940.3	Soltu.Jan_v1.1.05G003550.1	Solch.M6.05G003960.1
chr05	Soltu.DM.05G003950.1	Soltu.Jan_v1.1.05G003560.1	Solch.M6.05G003970.1
chr05	Soltu.DM.05G003960.1	Soltu.Jan_v1.1.05G003570.1	Solch.M6.05G003980.2
chr05	Soltu.DM.05G003970.1	Soltu.Jan_v1.1.05G003580.2	Solch.M6.05G003990.3
chr05	Soltu.DM.05G003990.1	Soltu.Jan_v1.1.05G003590.3	Solch.M6.05G004010.1
chr05	Soltu.DM.05G004000.3	Soltu.Jan_v1.1.05G003600.2	Solch.M6.05G004020.1
chr05	Soltu.DM.05G004010.1	Soltu.Jan_v1.1.05G003610.1	Solch.M6.05G004030.1
chr05	Soltu.DM.05G004230.1	Soltu.Jan_v1.1.05G003670.1	Solch.M6.05G004230.1
chr05	Soltu.DM.05G004250.1	Soltu.Jan_v1.1.05G003680.1	Solch.M6.05G004250.1
chr05	Soltu.DM.05G004270.1	Soltu.Jan_v1.1.05G003690.1	Solch.M6.05G004260.1
chr05	Soltu.DM.05G004280.1	Soltu.Jan_v1.1.05G003700.1	Solch.M6.05G004270.1
chr05	Soltu.DM.05G004290.2	Soltu.Jan_v1.1.05G003710.1	Solch.M6.05G004280.2
chr05	Soltu.DM.05G004300.1	Soltu.Jan_v1.1.05G003720.2	Solch.M6.05G004290.1
chr05	Soltu.DM.05G004310.1	Soltu.Jan_v1.1.05G003730.3	Solch.M6.05G004300.1
chr05	Soltu.DM.05G004320.1	Soltu.Jan_v1.1.05G003750.1	Solch.M6.05G004320.1
chr05	Soltu.DM.05G004330.1	Soltu.Jan_v1.1.05G003760.1	Solch.M6.05G004330.1
chr05	Soltu.DM.05G004340.2	Soltu.Jan_v1.1.05G003770.2	Solch.M6.05G004340.1
chr05	Soltu.DM.05G004350.1	Soltu.Jan_v1.1.05G003780.1	Solch.M6.05G004350.2
chr05	Soltu.DM.05G004360.1	Soltu.Jan_v1.1.05G003790.1	Solch.M6.05G004360.1
chr05	Soltu.DM.05G004370.1	Soltu.Jan_v1.1.05G003800.1	Solch.M6.05G004370.1
chr05	Soltu.DM.05G004380.1	Soltu.Jan_v1.1.05G003820.1	Solch.M6.05G004390.1
chr05	Soltu.DM.05G004390.1	Soltu.Jan_v1.1.05G003830.1	Solch.M6.05G004400.1
chr05	Soltu.DM.05G004400.1	Soltu.Jan_v1.1.05G003840.1	Solch.M6.05G004410.1
chr05	Soltu.DM.05G004410.1	Soltu.Jan_v1.1.05G003850.1	Solch.M6.05G004420.1
chr05	Soltu.DM.05G004420.1	Soltu.Jan_v1.1.05G003860.3	Solch.M6.05G004430.5
chr05	Soltu.DM.05G004430.1	Soltu.Jan_v1.1.05G003870.1	Solch.M6.05G004440.1
chr05	Soltu.DM.05G004440.1	Soltu.Jan_v1.1.05G003880.1	Solch.M6.05G004450.1
chr05	Soltu.DM.05G004450.1	Soltu.Jan_v1.1.05G003890.1	Solch.M6.05G004460.1
chr05	Soltu.DM.05G004470.1	Soltu.Jan_v1.1.05G003910.1	Solch.M6.05G004480.1
chr05	Soltu.DM.05G004480.1	Soltu.Jan_v1.1.05G003920.1	Solch.M6.05G004490.1
chr05	Soltu.DM.05G004490.1	Soltu.Jan_v1.1.05G003930.5	Solch.M6.05G004500.1
chr05	Soltu.DM.05G004500.1	Soltu.Jan_v1.1.05G003940.2	Solch.M6.05G004510.1
chr05	Soltu.DM.05G004510.2	Soltu.Jan_v1.1.05G003950.1	Solch.M6.05G004520.2
chr05	Soltu.DM.05G004530.1	Soltu.Jan_v1.1.05G003970.1	Solch.M6.05G004540.1
chr05	Soltu.DM.05G004540.1	Soltu.Jan_v1.1.05G003990.1	Solch.M6.05G004560.1
chr05	Soltu.DM.05G004550.2	Soltu.Jan_v1.1.05G004000.2	Solch.M6.05G004570.3
chr05	Soltu.DM.05G004570.1	Soltu.Jan_v1.1.05G004120.2	Solch.M6.05G004680.2
chr05	Soltu.DM.05G004580.1	Soltu.Jan_v1.1.05G004130.1	Solch.M6.05G004690.1
chr05	Soltu.DM.05G004590.1	Soltu.Jan_v1.1.05G004150.1	Solch.M6.05G004700.1
chr05	Soltu.DM.05G004600.3	Soltu.Jan_v1.1.05G004160.2	Solch.M6.05G004710.2
chr05	Soltu.DM.05G004610.1	Soltu.Jan_v1.1.05G004170.1	Solch.M6.05G004720.1
chr05	Soltu.DM.05G004630.1	Soltu.Jan_v1.1.05G004180.2	Solch.M6.05G004740.1
chr05	Soltu.DM.05G004620.1	Soltu.Jan_v1.1.05G004190.1	Solch.M6.05G004730.1
chr05	Soltu.DM.05G004640.1	Soltu.Jan_v1.1.05G004200.1	Solch.M6.05G004750.1
chr05	Soltu.DM.05G004650.3	Soltu.Jan_v1.1.05G004210.1	Solch.M6.05G004760.1
chr05	Soltu.DM.05G004660.2	Soltu.Jan_v1.1.05G004220.2	Solch.M6.05G004770.2
chr05	Soltu.DM.05G004670.1	Soltu.Jan_v1.1.05G004240.1	Solch.M6.05G004780.1
chr05	Soltu.DM.05G004680.1	Soltu.Jan_v1.1.05G004260.2	Solch.M6.05G004800.2
chr05	Soltu.DM.05G004690.2	Soltu.Jan_v1.1.05G004270.1	Solch.M6.05G004810.1
chr05	Soltu.DM.05G004700.1	Soltu.Jan_v1.1.05G004280.1	Solch.M6.05G004820.2
chr05	Soltu.DM.05G004710.3	Soltu.Jan_v1.1.05G004290.3	Solch.M6.05G004830.2
chr05	Soltu.DM.05G004720.1	Soltu.Jan_v1.1.05G004300.1	Solch.M6.05G004840.2
chr05	Soltu.DM.05G004730.1	Soltu.Jan_v1.1.05G004330.1	Solch.M6.05G004860.1
chr05	Soltu.DM.05G004740.1	Soltu.Jan_v1.1.05G004340.1	Solch.M6.05G004870.1
chr05	Soltu.DM.05G004750.1	Soltu.Jan_v1.1.05G004350.1	Solch.M6.05G004880.1
chr05	Soltu.DM.05G004760.1	Soltu.Jan_v1.1.05G004360.1	Solch.M6.05G004890.1
chr05	Soltu.DM.05G004770.1	Soltu.Jan_v1.1.05G004370.1	Solch.M6.05G004900.1
chr05	Soltu.DM.05G004780.1	Soltu.Jan_v1.1.05G004380.2	Solch.M6.05G004910.2
chr05	Soltu.DM.05G004790.1	Soltu.Jan_v1.1.05G004420.1	Solch.M6.05G004940.1
chr05	Soltu.DM.05G004800.1	Soltu.Jan_v1.1.05G004430.1	Solch.M6.05G004950.1
chr05	Soltu.DM.05G004810.1	Soltu.Jan_v1.1.05G004440.1	Solch.M6.05G004960.1
chr05	Soltu.DM.05G004820.1	Soltu.Jan_v1.1.05G004450.1	Solch.M6.05G004970.1
chr05	Soltu.DM.05G004830.1	Soltu.Jan_v1.1.05G004460.1	Solch.M6.05G004980.1
chr05	Soltu.DM.05G004840.1	Soltu.Jan_v1.1.05G004470.1	Solch.M6.05G004990.1
chr05	Soltu.DM.05G004900.1	Soltu.Jan_v1.1.05G004490.2	Solch.M6.05G005050.2
chr05	Soltu.DM.05G004910.1	Soltu.Jan_v1.1.05G004500.1	Solch.M6.05G005060.1
chr05	Soltu.DM.05G004920.1	Soltu.Jan_v1.1.05G004510.2	Solch.M6.05G005070.3
chr05	Soltu.DM.05G004960.1	Soltu.Jan_v1.1.05G004540.1	Solch.M6.05G005090.1
chr05	Soltu.DM.05G004940.1	Soltu.Jan_v1.1.05G004540.1	Solch.M6.05G005090.1
chr05	Soltu.DM.05G004980.1	Soltu.Jan_v1.1.05G004550.1	Solch.M6.05G005100.2
chr05	Soltu.DM.05G004930.1	Soltu.Jan_v1.1.05G004550.1	Solch.M6.05G005100.2
chr05	Soltu.DM.05G004990.1	Soltu.Jan_v1.1.05G004560.1	Solch.M6.05G005110.2
chr05	Soltu.DM.05G005000.1	Soltu.Jan_v1.1.05G004570.1	Solch.M6.05G005120.1
chr05	Soltu.DM.05G005010.1	Soltu.Jan_v1.1.05G004580.1	Solch.M6.05G005130.2
chr05	Soltu.DM.05G005020.3	Soltu.Jan_v1.1.05G004590.1	Solch.M6.05G005140.1
chr05	Soltu.DM.05G005030.3	Soltu.Jan_v1.1.05G004600.1	Solch.M6.05G005150.1
chr05	Soltu.DM.05G005040.1	Soltu.Jan_v1.1.05G004610.3	Solch.M6.05G005160.4
chr05	Soltu.DM.05G005060.1	Soltu.Jan_v1.1.05G004630.1	Solch.M6.05G005170.1
chr05	Soltu.DM.05G005070.1	Soltu.Jan_v1.1.05G004640.2	Solch.M6.05G005180.1
chr05	Soltu.DM.05G005090.1	Soltu.Jan_v1.1.05G004650.2	Solch.M6.05G005190.2
chr05	Soltu.DM.05G005100.1	Soltu.Jan_v1.1.05G004660.1	Solch.M6.05G005200.1
chr05	Soltu.DM.05G005110.1	Soltu.Jan_v1.1.05G004670.1	Solch.M6.05G005220.1
chr05	Soltu.DM.05G005120.1	Soltu.Jan_v1.1.05G004680.1	Solch.M6.05G005230.1
chr05	Soltu.DM.05G005130.1	Soltu.Jan_v1.1.05G004690.1	Solch.M6.05G005240.1
chr05	Soltu.DM.05G005140.1	Soltu.Jan_v1.1.05G004700.1	Solch.M6.05G005250.2
chr05	Soltu.DM.05G005150.1	Soltu.Jan_v1.1.05G004710.1	Solch.M6.05G005260.1
chr05	Soltu.DM.05G005180.1	Soltu.Jan_v1.1.05G004730.1	Solch.M6.05G005280.1
chr05	Soltu.DM.05G005170.1	Soltu.Jan_v1.1.05G004730.1	Solch.M6.05G005280.1
chr05	Soltu.DM.05G005190.1	Soltu.Jan_v1.1.05G004740.2	Solch.M6.05G005290.3
chr05	Soltu.DM.05G005240.3	Soltu.Jan_v1.1.05G004750.5	Solch.M6.05G005300.1
chr05	Soltu.DM.05G005260.2	Soltu.Jan_v1.1.05G004760.1
chr05	Soltu.DM.05G005270.1	Soltu.Jan_v1.1.05G004780.1	Solch.M6.05G005330.1
chr05	Soltu.DM.05G005280.1	Soltu.Jan_v1.1.05G004800.1
chr05	Soltu.DM.05G005290.2	Soltu.Jan_v1.1.05G004790.2	Solch.M6.05G005340.4
chr05	Soltu.DM.05G005300.1	Soltu.Jan_v1.1.05G004810.2	Solch.M6.05G005350.1
chr05	Soltu.DM.05G005310.1	Soltu.Jan_v1.1.05G004820.1	Solch.M6.05G005360.1
chr05	Soltu.DM.05G005320.2	Soltu.Jan_v1.1.05G004830.2	Solch.M6.05G005370.3
chr05	Soltu.DM.05G005330.1	Soltu.Jan_v1.1.05G004840.2	Solch.M6.05G005380.1
chr05	Soltu.DM.05G005340.1	Soltu.Jan_v1.1.05G004850.3	Solch.M6.05G005390.4
chr05	Soltu.DM.05G005350.1	Soltu.Jan_v1.1.05G004860.1	Solch.M6.05G005400.1
chr05	Soltu.DM.05G005360.1	Soltu.Jan_v1.1.05G004870.1	Solch.M6.05G005410.1
chr05	Soltu.DM.05G005370.2	Soltu.Jan_v1.1.05G004880.1	Solch.M6.05G005420.1
chr05	Soltu.DM.05G005380.1	Soltu.Jan_v1.1.05G004890.1	Solch.M6.05G005430.1
chr05	Soltu.DM.05G005400.1	Soltu.Jan_v1.1.05G004910.1	Solch.M6.05G005450.1
chr05	Soltu.DM.05G005410.1	Soltu.Jan_v1.1.05G004930.1	Solch.M6.05G005460.1
chr05	Soltu.DM.05G005430.1	Soltu.Jan_v1.1.05G004940.1	Solch.M6.05G005480.1
chr05	Soltu.DM.05G005450.1	Soltu.Jan_v1.1.05G004950.1	Solch.M6.05G005510.1
chr05	Soltu.DM.05G005460.1	Soltu.Jan_v1.1.05G004970.2	Solch.M6.05G005520.2
chr05	Soltu.DM.05G005470.1	Soltu.Jan_v1.1.05G004980.1	Solch.M6.05G005530.1
chr05	Soltu.DM.05G005480.1	Soltu.Jan_v1.1.05G004990.1	Solch.M6.05G005540.1
chr05	Soltu.DM.05G005510.1	Soltu.Jan_v1.1.05G005690.1	Solch.M6.05G005560.1
chr05	Soltu.DM.05G005980.1	Soltu.Jan_v1.1.05G005690.1	Solch.M6.05G005560.1
chr05	Soltu.DM.05G005540.1	Soltu.Jan_v1.1.05G005040.3	Solch.M6.05G005620.1
chr05	Soltu.DM.05G005560.2	Soltu.Jan_v1.1.05G005040.3	Solch.M6.05G005620.1
chr05	Soltu.DM.05G005550.1	Soltu.Jan_v1.1.05G005050.1
chr05	Soltu.DM.05G005570.2	Soltu.Jan_v1.1.05G005080.1	Solch.M6.05G005630.2
chr05	Soltu.DM.05G005580.1	Soltu.Jan_v1.1.05G005090.2	Solch.M6.05G005640.1
chr05	Soltu.DM.05G005830.1	Soltu.Jan_v1.1.05G005180.1
chr05	Soltu.DM.05G005620.1	Soltu.Jan_v1.1.05G005180.1
chr05	Soltu.DM.05G005660.1	Soltu.Jan_v1.1.05G005340.1	Solch.M6.05G005780.1
chr05	Soltu.DM.05G005820.1	Soltu.Jan_v1.1.05G005340.1	Solch.M6.05G005780.1
chr05	Soltu.DM.05G005720.1	Soltu.Jan_v1.1.05G005360.1
chr05	Soltu.DM.05G005770.1	Soltu.Jan_v1.1.05G005110.1	Solch.M6.05G005750.1
chr05	Soltu.DM.05G005770.1	Soltu.Jan_v1.1.05G005230.1	Solch.M6.05G005750.1
chr05	Soltu.DM.05G005590.1	Soltu.Jan_v1.1.05G005440.2	Solch.M6.05G005650.1
chr05	Soltu.DM.05G005590.1	Soltu.Jan_v1.1.05G005100.1	Solch.M6.05G005650.1
chr05	Soltu.DM.05G005600.1	Soltu.Jan_v1.1.05G005450.1	Solch.M6.05G005760.1
chr05	Soltu.DM.05G005600.1	Soltu.Jan_v1.1.05G005270.1	Solch.M6.05G005760.1
chr05	Soltu.DM.05G005690.1	Soltu.Jan_v1.1.05G005570.1
chr05	Soltu.DM.05G005850.1	Soltu.Jan_v1.1.05G005570.1
chr05	Soltu.DM.05G005860.1	Soltu.Jan_v1.1.05G005580.1	Solch.M6.05G005990.1
chr05	Soltu.DM.05G005870.1	Soltu.Jan_v1.1.05G005590.1	Solch.M6.05G006000.3
chr05	Soltu.DM.05G005890.1	Soltu.Jan_v1.1.05G005610.2	Solch.M6.05G006010.2
chr05	Soltu.DM.05G005900.1	Soltu.Jan_v1.1.05G005620.2
chr05	Soltu.DM.05G006020.1	Soltu.Jan_v1.1.05G005710.1
chr05	Soltu.DM.05G005500.1	Soltu.Jan_v1.1.05G005710.1
chr05	Soltu.DM.05G006010.1	Soltu.Jan_v1.1.05G005730.1
chr05	Soltu.DM.05G006060.1	Soltu.Jan_v1.1.05G005770.1	Solch.M6.05G006070.1
chr05	Soltu.DM.05G006070.2	Soltu.Jan_v1.1.05G005780.2	Solch.M6.05G006080.1
chr05	Soltu.DM.05G006080.1	Soltu.Jan_v1.1.05G005790.1	Solch.M6.05G006090.1
chr05	Soltu.DM.05G006110.4	Soltu.Jan_v1.1.05G005810.1	Solch.M6.05G006110.1
chr05	Soltu.DM.05G006120.1	Soltu.Jan_v1.1.05G005820.1
chr05	Soltu.DM.05G006130.1	Soltu.Jan_v1.1.05G005830.1	Solch.M6.05G006130.1
chr05	Soltu.DM.05G006140.1	Soltu.Jan_v1.1.05G005850.1	Solch.M6.05G006150.1
chr05	Soltu.DM.05G006150.1	Soltu.Jan_v1.1.05G005860.1	Solch.M6.05G006160.1
chr05	Soltu.DM.05G006160.1	Soltu.Jan_v1.1.05G005870.1	Solch.M6.05G006170.1
chr05	Soltu.DM.05G006170.3	Soltu.Jan_v1.1.05G005880.2	Solch.M6.05G006180.2
chr05	Soltu.DM.05G006180.1	Soltu.Jan_v1.1.05G005890.1	Solch.M6.05G006190.1
chr05	Soltu.DM.05G006190.1	Soltu.Jan_v1.1.05G005900.4	Solch.M6.05G006200.1
chr05	Soltu.DM.05G006200.1	Soltu.Jan_v1.1.05G005910.1	Solch.M6.05G006210.1
chr05	Soltu.DM.05G006210.1	Soltu.Jan_v1.1.05G005920.1	Solch.M6.05G006240.1
chr05	Soltu.DM.05G006220.1	Soltu.Jan_v1.1.05G005930.1	Solch.M6.05G006260.3
chr05	Soltu.DM.05G006230.1	Soltu.Jan_v1.1.05G005940.4	Solch.M6.05G006270.1
chr05	Soltu.DM.05G006240.1	Soltu.Jan_v1.1.05G005960.2	Solch.M6.05G006280.1
chr05	Soltu.DM.05G006280.1	Soltu.Jan_v1.1.05G006060.1	Solch.M6.05G006400.8
chr05	Soltu.DM.05G006290.1	Soltu.Jan_v1.1.05G006070.1	Solch.M6.05G006410.1
chr05	Soltu.DM.05G006300.2	Soltu.Jan_v1.1.05G006080.1	Solch.M6.05G006420.1
chr05	Soltu.DM.05G006310.1	Soltu.Jan_v1.1.05G006090.1	Solch.M6.05G006430.1
chr05	Soltu.DM.05G006320.2	Soltu.Jan_v1.1.05G006100.2	Solch.M6.05G006440.1
chr05	Soltu.DM.05G006330.1	Soltu.Jan_v1.1.05G006110.1	Solch.M6.05G006460.1
chr05	Soltu.DM.05G006340.1	Soltu.Jan_v1.1.05G006130.1	Solch.M6.05G006480.1
chr05	Soltu.DM.05G006350.1	Soltu.Jan_v1.1.05G006140.1	Solch.M6.05G006490.3
chr05	Soltu.DM.05G006380.1	Soltu.Jan_v1.1.05G006170.1	Solch.M6.05G006520.1
chr05	Soltu.DM.05G006390.1	Soltu.Jan_v1.1.05G006180.2	Solch.M6.05G006550.1
chr05	Soltu.DM.05G006400.1	Soltu.Jan_v1.1.05G006190.1	Solch.M6.05G006560.1
chr05	Soltu.DM.05G006410.1	Soltu.Jan_v1.1.05G006200.1	Solch.M6.05G006570.1
chr05	Soltu.DM.05G006420.1	Soltu.Jan_v1.1.05G006210.1	Solch.M6.05G006580.2
chr05	Soltu.DM.05G006430.1	Soltu.Jan_v1.1.05G006220.1	Solch.M6.05G006590.1
chr05	Soltu.DM.05G006440.1	Soltu.Jan_v1.1.05G006230.1	Solch.M6.05G006610.1
chr05	Soltu.DM.05G006450.1	Soltu.Jan_v1.1.05G006240.1	Solch.M6.05G006620.2
chr05	Soltu.DM.05G006460.1	Soltu.Jan_v1.1.05G006250.2	Solch.M6.05G006630.1
chr05	Soltu.DM.05G006470.1	Soltu.Jan_v1.1.05G006260.5	Solch.M6.05G006640.8
chr05	Soltu.DM.05G006480.1	Soltu.Jan_v1.1.05G006270.2	Solch.M6.05G006650.3
chr05	Soltu.DM.05G006490.1	Soltu.Jan_v1.1.05G006280.2	Solch.M6.05G006660.1
chr05	Soltu.DM.05G006510.1	Soltu.Jan_v1.1.05G006290.1	Solch.M6.05G006680.1
chr05	Soltu.DM.05G006520.1	Soltu.Jan_v1.1.05G006300.2	Solch.M6.05G006690.1
chr05	Soltu.DM.05G006550.1	Soltu.Jan_v1.1.05G006320.1
chr05	Soltu.DM.05G006530.1	Soltu.Jan_v1.1.05G006320.1
chr05	Soltu.DM.05G006570.1	Soltu.Jan_v1.1.05G006330.1	Solch.M6.05G006710.1
chr05	Soltu.DM.05G006590.1	Soltu.Jan_v1.1.05G006350.2	Solch.M6.05G006730.1
chr05	Soltu.DM.05G006580.2	Soltu.Jan_v1.1.05G006340.3	Solch.M6.05G006720.2
chr05	Soltu.DM.05G006600.1	Soltu.Jan_v1.1.05G006360.1	Solch.M6.05G006780.9
chr05	Soltu.DM.05G006610.1	Soltu.Jan_v1.1.05G006370.1
chr05	Soltu.DM.05G006620.1	Soltu.Jan_v1.1.05G006380.1	Solch.M6.05G006790.1
chr05	Soltu.DM.05G006650.1	Soltu.Jan_v1.1.05G006400.2	Solch.M6.05G006810.2
chr05	Soltu.DM.05G006660.1	Soltu.Jan_v1.1.05G006410.1	Solch.M6.05G006820.1
chr05	Soltu.DM.05G006670.1	Soltu.Jan_v1.1.05G006420.1	Solch.M6.05G006830.2
chr05	Soltu.DM.05G006680.1	Soltu.Jan_v1.1.05G006430.1	Solch.M6.05G006840.1
chr05	Soltu.DM.05G006710.1	Soltu.Jan_v1.1.05G006460.1
chr05	Soltu.DM.05G006720.2	Soltu.Jan_v1.1.05G006470.1	Solch.M6.05G006870.1
chr05	Soltu.DM.05G006730.1	Soltu.Jan_v1.1.05G006480.1	Solch.M6.05G006890.1
chr05	Soltu.DM.05G006740.1	Soltu.Jan_v1.1.05G006490.1	Solch.M6.05G006900.1
chr05	Soltu.DM.05G006760.1	Soltu.Jan_v1.1.05G006500.1	Solch.M6.05G006920.1
chr05	Soltu.DM.05G006770.1	Soltu.Jan_v1.1.05G006510.1	Solch.M6.05G006930.1
chr05	Soltu.DM.05G006780.1	Soltu.Jan_v1.1.05G006520.1	Solch.M6.05G006940.2
chr05	Soltu.DM.05G006790.1	Soltu.Jan_v1.1.05G006530.4	Solch.M6.05G006950.1
chr05	Soltu.DM.05G006800.1	Soltu.Jan_v1.1.05G006540.1	Solch.M6.05G006960.2
chr05	Soltu.DM.05G006810.2	Soltu.Jan_v1.1.05G006550.2	Solch.M6.05G006970.5
chr05	Soltu.DM.05G006840.1	Soltu.Jan_v1.1.05G006560.1
chr05	Soltu.DM.05G006830.1	Soltu.Jan_v1.1.05G006560.1
chr05	Soltu.DM.05G006850.1	Soltu.Jan_v1.1.05G006580.2	Solch.M6.05G006980.2
chr05	Soltu.DM.05G006860.1	Soltu.Jan_v1.1.05G006590.2
chr05	Soltu.DM.05G006870.2	Soltu.Jan_v1.1.05G006620.2	Solch.M6.05G007010.1
chr05	Soltu.DM.05G006880.1	Soltu.Jan_v1.1.05G006630.1	Solch.M6.05G007020.1
chr05	Soltu.DM.05G006890.1	Soltu.Jan_v1.1.05G006640.1	Solch.M6.05G007030.1
chr05	Soltu.DM.05G006900.1	Soltu.Jan_v1.1.05G006650.1	Solch.M6.05G007050.1
chr05	Soltu.DM.05G006910.2	Soltu.Jan_v1.1.05G006660.3	Solch.M6.05G007060.2
chr05	Soltu.DM.05G006920.2	Soltu.Jan_v1.1.05G006670.1	Solch.M6.05G007070.2
chr05	Soltu.DM.05G006930.2	Soltu.Jan_v1.1.05G006680.2	Solch.M6.05G007080.5
chr05	Soltu.DM.05G006940.1	Soltu.Jan_v1.1.05G006690.2	Solch.M6.05G007090.2
chr05	Soltu.DM.05G006950.1	Soltu.Jan_v1.1.05G006700.1	Solch.M6.05G007100.1
chr05	Soltu.DM.05G006960.1	Soltu.Jan_v1.1.05G006710.1	Solch.M6.05G007110.1
chr05	Soltu.DM.05G006970.1	Soltu.Jan_v1.1.05G006720.1	Solch.M6.05G007130.2
chr05	Soltu.DM.05G006990.2	Soltu.Jan_v1.1.05G006740.4	Solch.M6.05G007160.4
chr05	Soltu.DM.05G007050.1	Soltu.Jan_v1.1.05G006800.1	Solch.M6.05G007200.4
chr05	Soltu.DM.05G007060.1	Soltu.Jan_v1.1.05G006810.1	Solch.M6.05G007210.1
chr05	Soltu.DM.05G007070.1	Soltu.Jan_v1.1.05G006820.1	Solch.M6.05G007230.1
chr05	Soltu.DM.05G007080.2	Soltu.Jan_v1.1.05G006830.1	Solch.M6.05G007240.5
chr05	Soltu.DM.05G007090.1	Soltu.Jan_v1.1.05G006840.1	Solch.M6.05G007250.1
chr05	Soltu.DM.05G007100.1	Soltu.Jan_v1.1.05G006850.1	Solch.M6.05G007260.1
chr05	Soltu.DM.05G007120.1	Soltu.Jan_v1.1.05G006860.1	Solch.M6.05G007280.1
chr05	Soltu.DM.05G007150.1	Soltu.Jan_v1.1.05G006900.1	Solch.M6.05G007350.1
chr05	Soltu.DM.05G007290.1	Soltu.Jan_v1.1.05G006960.1	Solch.M6.05G007430.1
chr05	Soltu.DM.05G007160.1	Soltu.Jan_v1.1.05G006960.1	Solch.M6.05G007430.1
chr05	Soltu.DM.05G007430.1	Soltu.Jan_v1.1.05G006920.1	Solch.M6.05G007490.1
chr05	Soltu.DM.05G007430.1	Soltu.Jan_v1.1.05G006920.1	Solch.M6.05G007370.1
chr05	Soltu.DM.05G007460.1	Soltu.Jan_v1.1.05G007020.1	Solch.M6.05G007550.1
chr05	Soltu.DM.05G007470.1	Soltu.Jan_v1.1.05G007040.1	Solch.M6.05G007560.1
chr05	Soltu.DM.05G007520.1	Soltu.Jan_v1.1.05G007340.1	Solch.M6.05G007870.1
chr05	Soltu.DM.05G007530.1	Soltu.Jan_v1.1.05G007350.1	Solch.M6.05G007880.1
chr05	Soltu.DM.05G007540.1	Soltu.Jan_v1.1.05G007380.1	Solch.M6.05G007890.1
chr05	Soltu.DM.05G007570.1	Soltu.Jan_v1.1.05G007420.1	Solch.M6.05G007930.1
chr05	Soltu.DM.05G007580.1	Soltu.Jan_v1.1.05G007430.1	Solch.M6.05G007940.1
chr05	Soltu.DM.05G007600.1	Soltu.Jan_v1.1.05G007450.1	Solch.M6.05G007990.1
chr05	Soltu.DM.05G007610.1	Soltu.Jan_v1.1.05G007460.1	Solch.M6.05G008000.3
chr05	Soltu.DM.05G007620.1	Soltu.Jan_v1.1.05G007470.1	Solch.M6.05G008010.1
chr05	Soltu.DM.05G007640.1	Soltu.Jan_v1.1.05G007490.2	Solch.M6.05G008030.1
chr05	Soltu.DM.05G007630.1	Soltu.Jan_v1.1.05G007490.2	Solch.M6.05G008030.1
chr05	Soltu.DM.05G007650.1	Soltu.Jan_v1.1.05G007500.3	Solch.M6.05G008040.6
chr05	Soltu.DM.05G007660.1	Soltu.Jan_v1.1.05G007510.2	Solch.M6.05G008050.1
chr05	Soltu.DM.05G007680.1	Soltu.Jan_v1.1.05G007520.1	Solch.M6.05G008070.5
chr05	Soltu.DM.05G007700.1	Soltu.Jan_v1.1.05G007540.1	Solch.M6.05G008090.1
chr05	Soltu.DM.05G007710.1	Soltu.Jan_v1.1.05G007560.1	Solch.M6.05G008100.1
chr05	Soltu.DM.05G007720.2	Soltu.Jan_v1.1.05G007570.1	Solch.M6.05G008110.1
chr05	Soltu.DM.05G007730.1	Soltu.Jan_v1.1.05G007580.2	Solch.M6.05G008120.1
chr05	Soltu.DM.05G007740.1	Soltu.Jan_v1.1.05G007590.1	Solch.M6.05G008130.1
chr05	Soltu.DM.05G007750.1	Soltu.Jan_v1.1.05G007600.2	Solch.M6.05G008140.1
chr05	Soltu.DM.05G007760.1	Soltu.Jan_v1.1.05G007610.1	Solch.M6.05G008150.3
chr05	Soltu.DM.05G007770.1	Soltu.Jan_v1.1.05G007620.1	Solch.M6.05G008160.3
chr05	Soltu.DM.05G007790.1	Soltu.Jan_v1.1.05G007640.1	Solch.M6.05G008180.1
chr05	Soltu.DM.05G007800.1	Soltu.Jan_v1.1.05G007650.1	Solch.M6.05G008190.1
chr05	Soltu.DM.05G007840.1	Soltu.Jan_v1.1.05G007650.1	Solch.M6.05G008190.1
chr05	Soltu.DM.05G007830.1	Soltu.Jan_v1.1.05G007660.1	Solch.M6.05G008200.1
chr05	Soltu.DM.05G007860.1	Soltu.Jan_v1.1.05G007680.2	Solch.M6.05G008210.1
chr05	Soltu.DM.05G007850.3	Soltu.Jan_v1.1.05G007690.3	Solch.M6.05G008230.1
chr05	Soltu.DM.05G007900.2	Soltu.Jan_v1.1.05G007700.3	Solch.M6.05G008260.2
chr05	Soltu.DM.05G007910.1	Soltu.Jan_v1.1.05G007710.1	Solch.M6.05G008270.1
chr05	Soltu.DM.05G007920.1	Soltu.Jan_v1.1.05G007720.1	Solch.M6.05G008280.1
chr05	Soltu.DM.05G007930.1	Soltu.Jan_v1.1.05G007730.1	Solch.M6.05G008290.1
chr05	Soltu.DM.05G007940.1	Soltu.Jan_v1.1.05G007740.1	Solch.M6.05G008300.2
chr05	Soltu.DM.05G007950.2	Soltu.Jan_v1.1.05G007750.2	Solch.M6.05G008310.2
chr05	Soltu.DM.05G007960.1	Soltu.Jan_v1.1.05G007760.1	Solch.M6.05G008320.1
chr05	Soltu.DM.05G007970.1	Soltu.Jan_v1.1.05G007770.1	Solch.M6.05G008330.1
chr05	Soltu.DM.05G007980.2	Soltu.Jan_v1.1.05G007780.1	Solch.M6.05G008340.1
chr05	Soltu.DM.05G007990.1	Soltu.Jan_v1.1.05G007790.1	Solch.M6.05G008350.1
chr05	Soltu.DM.05G008000.1	Soltu.Jan_v1.1.05G007800.1	Solch.M6.05G008360.1
chr05	Soltu.DM.05G008010.1	Soltu.Jan_v1.1.05G007810.1	Solch.M6.05G008370.1
chr05	Soltu.DM.05G008020.1	Soltu.Jan_v1.1.05G007820.1	Solch.M6.05G008380.1
chr05	Soltu.DM.05G008030.1	Soltu.Jan_v1.1.05G007830.1	Solch.M6.05G008390.1
chr05	Soltu.DM.05G008040.1	Soltu.Jan_v1.1.05G007860.7	Solch.M6.05G008400.2
chr05	Soltu.DM.05G008050.1	Soltu.Jan_v1.1.05G007870.1	Solch.M6.05G008410.2
chr05	Soltu.DM.05G008060.1	Soltu.Jan_v1.1.05G007880.1	Solch.M6.05G008420.3
chr05	Soltu.DM.05G008070.1	Soltu.Jan_v1.1.05G007890.2	Solch.M6.05G008430.2
chr05	Soltu.DM.05G008080.1	Soltu.Jan_v1.1.05G007910.1	Solch.M6.05G008450.2
chr05	Soltu.DM.05G008090.1	Soltu.Jan_v1.1.05G007920.1	Solch.M6.05G008460.3
chr05	Soltu.DM.05G008130.1	Soltu.Jan_v1.1.05G007970.1	Solch.M6.05G008510.1
chr05	Soltu.DM.05G008140.1	Soltu.Jan_v1.1.05G007980.1	Solch.M6.05G008520.1
chr05	Soltu.DM.05G008220.1	Soltu.Jan_v1.1.05G007990.1	Solch.M6.05G008540.1
chr05	Soltu.DM.05G008150.1	Soltu.Jan_v1.1.05G007990.1	Solch.M6.05G008540.1
chr05	Soltu.DM.05G008340.1	Soltu.Jan_v1.1.05G008000.1	Solch.M6.05G008550.1
chr05	Soltu.DM.05G008160.1	Soltu.Jan_v1.1.05G008000.1	Solch.M6.05G008550.1
chr05	Soltu.DM.05G008350.1	Soltu.Jan_v1.1.05G008010.1	Solch.M6.05G008560.2
chr05	Soltu.DM.05G008360.1	Soltu.Jan_v1.1.05G008030.1	Solch.M6.05G008570.2
chr05	Soltu.DM.05G008370.1	Soltu.Jan_v1.1.05G008040.1	Solch.M6.05G008580.5
chr05	Soltu.DM.05G008380.1	Soltu.Jan_v1.1.05G008060.3	Solch.M6.05G008590.7
chr05	Soltu.DM.05G008390.2	Soltu.Jan_v1.1.05G008070.5	Solch.M6.05G008600.13
chr05	Soltu.DM.05G008410.2	Soltu.Jan_v1.1.05G008120.1	Solch.M6.05G008650.5
chr05	Soltu.DM.05G008420.2	Soltu.Jan_v1.1.05G008130.1	Solch.M6.05G008660.2
chr05	Soltu.DM.05G008430.1	Soltu.Jan_v1.1.05G008140.1	Solch.M6.05G008670.1
chr05	Soltu.DM.05G008440.1	Soltu.Jan_v1.1.05G008150.1	Solch.M6.05G008680.1
chr05	Soltu.DM.05G008450.1	Soltu.Jan_v1.1.05G008160.2	Solch.M6.05G008690.1
chr05	Soltu.DM.05G008460.1	Soltu.Jan_v1.1.05G008170.1	Solch.M6.05G008700.2
chr05	Soltu.DM.05G008480.1	Soltu.Jan_v1.1.05G008180.1
chr05	Soltu.DM.05G008490.1	Soltu.Jan_v1.1.05G008180.1
chr05	Soltu.DM.05G008500.1	Soltu.Jan_v1.1.05G008240.1	Solch.M6.05G008740.2
chr05	Soltu.DM.05G008530.1	Soltu.Jan_v1.1.05G008290.2	Solch.M6.05G008790.3
chr05	Soltu.DM.05G008540.1	Soltu.Jan_v1.1.05G008300.1	Solch.M6.05G008800.2
chr05	Soltu.DM.05G008550.1	Soltu.Jan_v1.1.05G008310.1	Solch.M6.05G008810.1
chr05	Soltu.DM.05G008560.1	Soltu.Jan_v1.1.05G008320.2	Solch.M6.05G008830.1
chr05	Soltu.DM.05G008580.1	Soltu.Jan_v1.1.05G008340.1	Solch.M6.05G008860.1
chr05	Soltu.DM.05G008590.1	Soltu.Jan_v1.1.05G008350.1	Solch.M6.05G008870.1
chr05	Soltu.DM.05G008600.1	Soltu.Jan_v1.1.05G008360.1	Solch.M6.05G008880.1
chr05	Soltu.DM.05G008690.2	Soltu.Jan_v1.1.05G008460.1	Solch.M6.05G008970.1
chr05	Soltu.DM.05G008720.1	Soltu.Jan_v1.1.05G008480.1	Solch.M6.05G008990.1
chr05	Soltu.DM.05G008730.1	Soltu.Jan_v1.1.05G008490.1	Solch.M6.05G009000.1
chr05	Soltu.DM.05G008750.1	Soltu.Jan_v1.1.05G008510.1	Solch.M6.05G009010.1
chr05	Soltu.DM.05G008740.1	Soltu.Jan_v1.1.05G008510.1	Solch.M6.05G009010.1
chr05	Soltu.DM.05G008840.2	Soltu.Jan_v1.1.05G008660.1	Solch.M6.05G009140.1
chr05	Soltu.DM.05G008880.1	Soltu.Jan_v1.1.05G008740.1	Solch.M6.05G009230.2
chr05	Soltu.DM.05G008890.1	Soltu.Jan_v1.1.05G008750.4	Solch.M6.05G009250.4
chr05	Soltu.DM.05G008830.1	Soltu.Jan_v1.1.05G008810.1	Solch.M6.05G009290.12
chr05	Soltu.DM.05G008920.1	Soltu.Jan_v1.1.05G008840.1
chr05	Soltu.DM.05G008930.1	Soltu.Jan_v1.1.05G008850.2	Solch.M6.05G009310.3
chr05	Soltu.DM.05G008950.1	Soltu.Jan_v1.1.05G008870.1	Solch.M6.05G009330.2
chr05	Soltu.DM.05G008960.1	Soltu.Jan_v1.1.05G008880.1	Solch.M6.05G009340.1
chr05	Soltu.DM.05G008970.2	Soltu.Jan_v1.1.05G008890.1	Solch.M6.05G009350.2
chr05	Soltu.DM.05G008980.1	Soltu.Jan_v1.1.05G008900.1	Solch.M6.05G009360.1
chr05	Soltu.DM.05G008990.1	Soltu.Jan_v1.1.05G008910.2	Solch.M6.05G009370.2
chr05	Soltu.DM.05G009010.2	Soltu.Jan_v1.1.05G008930.1	Solch.M6.05G009390.1
chr05	Soltu.DM.05G009020.1	Soltu.Jan_v1.1.05G008940.1	Solch.M6.05G009410.1
chr05	Soltu.DM.05G009040.1	Soltu.Jan_v1.1.05G008950.1	Solch.M6.05G009420.1
chr05	Soltu.DM.05G009050.1	Soltu.Jan_v1.1.05G008960.1	Solch.M6.05G009430.2
chr05	Soltu.DM.05G009290.1	Soltu.Jan_v1.1.05G008980.1
chr05	Soltu.DM.05G009290.1	Soltu.Jan_v1.1.S001800.1
chr05	Soltu.DM.05G009320.1	Soltu.Jan_v1.1.05G008990.1	Solch.M6.05G009780.1
chr05	Soltu.DM.05G009330.1	Soltu.Jan_v1.1.05G009000.1	Solch.M6.05G009790.3
chr05	Soltu.DM.05G009340.1	Soltu.Jan_v1.1.05G009010.1	Solch.M6.05G009810.1
chr05	Soltu.DM.05G009350.1	Soltu.Jan_v1.1.05G009030.1	Solch.M6.05G009820.1
chr05	Soltu.DM.05G009400.1	Soltu.Jan_v1.1.05G009050.1
chr05	Soltu.DM.05G009450.1	Soltu.Jan_v1.1.05G009060.1
chr05	Soltu.DM.05G009450.1	Soltu.Jan_v1.1.05G009040.1
chr05	Soltu.DM.05G009430.3	Soltu.Jan_v1.1.05G009080.1	Solch.M6.05G009880.1
chr05	Soltu.DM.05G009500.1	Soltu.Jan_v1.1.05G009110.1	Solch.M6.05G009950.1
chr05	Soltu.DM.05G009510.1	Soltu.Jan_v1.1.05G009140.1	Solch.M6.05G009960.1
chr05	Soltu.DM.05G009520.2	Soltu.Jan_v1.1.05G009160.1	Solch.M6.05G009970.1
chr05	Soltu.DM.05G009530.1	Soltu.Jan_v1.1.05G009170.1	Solch.M6.05G009980.1
chr05	Soltu.DM.05G009540.1	Soltu.Jan_v1.1.05G009180.3	Solch.M6.05G009990.1
chr05	Soltu.DM.05G009590.1	Soltu.Jan_v1.1.05G009210.1	Solch.M6.05G010020.1
chr05	Soltu.DM.05G009590.1	Soltu.Jan_v1.1.05G009210.1	Solch.M6.05G010030.1
chr05	Soltu.DM.05G009620.1	Soltu.Jan_v1.1.05G009240.1	Solch.M6.05G010060.2
chr05	Soltu.DM.05G009630.1	Soltu.Jan_v1.1.05G009250.1	Solch.M6.05G010070.1
chr05	Soltu.DM.05G009650.1	Soltu.Jan_v1.1.05G009260.1	Solch.M6.05G010080.1
chr05	Soltu.DM.05G009660.1	Soltu.Jan_v1.1.05G009270.1	Solch.M6.05G010090.1
chr05	Soltu.DM.05G009670.1	Soltu.Jan_v1.1.05G009280.1	Solch.M6.05G010100.1
chr05	Soltu.DM.05G009680.1	Soltu.Jan_v1.1.05G009290.1	Solch.M6.05G010110.1
chr05	Soltu.DM.05G009690.1	Soltu.Jan_v1.1.05G009300.1	Solch.M6.05G010130.1
chr05	Soltu.DM.05G009710.1	Soltu.Jan_v1.1.05G009320.1	Solch.M6.05G010150.1
chr05	Soltu.DM.05G009700.1	Soltu.Jan_v1.1.05G009320.1	Solch.M6.05G010150.1
chr05	Soltu.DM.05G009730.1	Soltu.Jan_v1.1.05G009370.1	Solch.M6.05G010210.1
chr05	Soltu.DM.05G009740.1	Soltu.Jan_v1.1.05G009380.1	Solch.M6.05G010220.1
chr05	Soltu.DM.05G009750.1	Soltu.Jan_v1.1.05G009390.2	Solch.M6.05G010230.2
chr05	Soltu.DM.05G009760.1	Soltu.Jan_v1.1.05G009400.4	Solch.M6.05G010240.2
chr05	Soltu.DM.05G009780.1	Soltu.Jan_v1.1.05G009410.1	Solch.M6.05G010260.1
chr05	Soltu.DM.05G009790.1	Soltu.Jan_v1.1.05G009420.1
chr05	Soltu.DM.05G009800.1	Soltu.Jan_v1.1.05G009440.2	Solch.M6.05G010280.1
chr05	Soltu.DM.05G009810.3	Soltu.Jan_v1.1.05G009450.6	Solch.M6.05G010290.8
chr05	Soltu.DM.05G009830.2	Soltu.Jan_v1.1.05G009470.1	Solch.M6.05G010320.4
chr05	Soltu.DM.05G009840.1	Soltu.Jan_v1.1.05G009480.1	Solch.M6.05G010330.1
chr05	Soltu.DM.05G009850.1	Soltu.Jan_v1.1.05G009490.1	Solch.M6.05G010340.1
chr05	Soltu.DM.05G009860.1	Soltu.Jan_v1.1.05G009500.1	Solch.M6.05G010350.1
chr05	Soltu.DM.05G009870.4	Soltu.Jan_v1.1.05G009510.3	Solch.M6.05G010360.5
chr05	Soltu.DM.05G009880.1	Soltu.Jan_v1.1.05G009520.1	Solch.M6.05G010370.1
chr05	Soltu.DM.05G009890.1	Soltu.Jan_v1.1.05G009530.1	Solch.M6.05G010380.4
chr05	Soltu.DM.05G009910.1	Soltu.Jan_v1.1.05G009540.2	Solch.M6.05G010390.2
chr05	Soltu.DM.05G009920.1	Soltu.Jan_v1.1.05G009550.1	Solch.M6.05G010400.2
chr05	Soltu.DM.05G009930.1	Soltu.Jan_v1.1.05G009560.1	Solch.M6.05G010410.1
chr05	Soltu.DM.05G009940.1	Soltu.Jan_v1.1.05G009570.1	Solch.M6.05G010420.1
chr05	Soltu.DM.05G009970.1	Soltu.Jan_v1.1.05G009600.1	Solch.M6.05G010430.1
chr05	Soltu.DM.05G009980.1	Soltu.Jan_v1.1.05G009610.1	Solch.M6.05G010440.1
chr05	Soltu.DM.05G009990.1	Soltu.Jan_v1.1.05G009620.2	Solch.M6.05G010450.8
chr05	Soltu.DM.05G010000.1	Soltu.Jan_v1.1.05G009630.1	Solch.M6.05G010460.1
chr05	Soltu.DM.05G010030.1	Soltu.Jan_v1.1.05G009650.2	Solch.M6.05G010490.1
chr05	Soltu.DM.05G010040.1	Soltu.Jan_v1.1.05G009660.1	Solch.M6.05G010500.1
chr05	Soltu.DM.05G010060.1	Soltu.Jan_v1.1.05G009670.1	Solch.M6.05G010510.1
chr05	Soltu.DM.05G010070.1	Soltu.Jan_v1.1.05G009680.6	Solch.M6.05G010520.1
chr05	Soltu.DM.05G010080.1	Soltu.Jan_v1.1.05G009690.4	Solch.M6.05G010530.3
chr05	Soltu.DM.05G010090.1	Soltu.Jan_v1.1.05G009710.2	Solch.M6.05G010570.2
chr05	Soltu.DM.05G010100.1	Soltu.Jan_v1.1.05G009730.2	Solch.M6.05G010590.2
chr05	Soltu.DM.05G010110.1	Soltu.Jan_v1.1.05G009740.3	Solch.M6.05G010600.4
chr05	Soltu.DM.05G010120.1	Soltu.Jan_v1.1.05G009750.2	Solch.M6.05G010620.2
chr05	Soltu.DM.05G010130.1	Soltu.Jan_v1.1.05G009760.2	Solch.M6.05G010610.3
chr05	Soltu.DM.05G010020.1	Soltu.Jan_v1.1.05G009800.1	Solch.M6.05G010480.2
chr05	Soltu.DM.05G010160.1	Soltu.Jan_v1.1.05G009840.1	Solch.M6.05G010700.1
chr05	Soltu.DM.05G010160.1	Soltu.Jan_v1.1.05G009870.1	Solch.M6.05G010700.1
chr05	Soltu.DM.05G010170.1	Soltu.Jan_v1.1.05G009880.4	Solch.M6.05G010710.9
chr05	Soltu.DM.05G010190.1	Soltu.Jan_v1.1.05G009910.3	Solch.M6.05G010720.3
chr05	Soltu.DM.05G010200.1	Soltu.Jan_v1.1.05G009920.1	Solch.M6.05G010730.1
chr05	Soltu.DM.05G010240.1	Soltu.Jan_v1.1.05G009970.1	Solch.M6.05G010790.1
chr05	Soltu.DM.05G010250.1	Soltu.Jan_v1.1.05G009980.1	Solch.M6.05G010800.1
chr05	Soltu.DM.05G010260.1	Soltu.Jan_v1.1.05G010000.1	Solch.M6.05G010810.2
chr05	Soltu.DM.05G010270.1	Soltu.Jan_v1.1.05G010010.1	Solch.M6.05G010870.1
chr05	Soltu.DM.05G010290.1	Soltu.Jan_v1.1.05G010030.1	Solch.M6.05G010890.2
chr05	Soltu.DM.05G010300.1	Soltu.Jan_v1.1.05G010040.1	Solch.M6.05G010900.1
chr05	Soltu.DM.05G010310.1	Soltu.Jan_v1.1.05G010050.1	Solch.M6.05G010910.1
chr05	Soltu.DM.05G010330.1	Soltu.Jan_v1.1.05G010070.1	Solch.M6.05G010930.3
chr05	Soltu.DM.05G010340.3	Soltu.Jan_v1.1.05G010080.3	Solch.M6.05G010940.4
chr05	Soltu.DM.05G010360.1	Soltu.Jan_v1.1.05G010100.2	Solch.M6.05G010960.1
chr05	Soltu.DM.05G010370.1	Soltu.Jan_v1.1.05G010110.2	Solch.M6.05G010970.2
chr05	Soltu.DM.05G010380.2	Soltu.Jan_v1.1.05G010120.1	Solch.M6.05G010990.1
chr05	Soltu.DM.05G010390.1	Soltu.Jan_v1.1.05G010130.3	Solch.M6.05G011000.1
chr05	Soltu.DM.05G010410.1	Soltu.Jan_v1.1.05G010180.3	Solch.M6.05G011020.3
chr05	Soltu.DM.05G010420.1	Soltu.Jan_v1.1.05G010190.1	Solch.M6.05G011040.1
chr05	Soltu.DM.05G010430.1	Soltu.Jan_v1.1.05G010200.8	Solch.M6.05G011050.1
chr05	Soltu.DM.05G010440.2	Soltu.Jan_v1.1.05G010220.3	Solch.M6.05G011060.1
chr05	Soltu.DM.05G010450.2	Soltu.Jan_v1.1.05G010240.2	Solch.M6.05G011080.2
chr05	Soltu.DM.05G010460.1	Soltu.Jan_v1.1.05G010250.4	Solch.M6.05G011090.1
chr05	Soltu.DM.05G010470.1	Soltu.Jan_v1.1.05G010260.3	Solch.M6.05G011110.3
chr05	Soltu.DM.05G010480.1	Soltu.Jan_v1.1.05G010280.1	Solch.M6.05G011100.2
chr05	Soltu.DM.05G010490.1	Soltu.Jan_v1.1.05G010290.1	Solch.M6.05G011120.4
chr05	Soltu.DM.05G010500.1	Soltu.Jan_v1.1.05G010300.4	Solch.M6.05G011130.4
chr05	Soltu.DM.05G010540.2	Soltu.Jan_v1.1.05G010310.3	Solch.M6.05G011140.3
chr05	Soltu.DM.05G010550.1	Soltu.Jan_v1.1.05G010320.1	Solch.M6.05G011150.1
chr05	Soltu.DM.05G010580.1	Soltu.Jan_v1.1.05G010330.3	Solch.M6.05G011190.3
chr05	Soltu.DM.05G010590.1	Soltu.Jan_v1.1.05G010340.1	Solch.M6.05G011200.4
chr05	Soltu.DM.05G010700.2	Soltu.Jan_v1.1.05G010360.1	Solch.M6.05G011240.2
chr05	Soltu.DM.05G010710.1	Soltu.Jan_v1.1.05G010370.1	Solch.M6.05G011250.1
chr05	Soltu.DM.05G010720.1	Soltu.Jan_v1.1.05G010380.1	Solch.M6.05G011260.1
chr05	Soltu.DM.05G010730.1	Soltu.Jan_v1.1.05G010400.1	Solch.M6.05G011270.1
chr05	Soltu.DM.05G010740.1	Soltu.Jan_v1.1.05G010410.1
chr05	Soltu.DM.05G010740.1	Soltu.Jan_v1.1.05G010420.1
chr05	Soltu.DM.05G010760.1	Soltu.Jan_v1.1.05G010440.1	Solch.M6.05G011290.1
chr05	Soltu.DM.05G010770.1	Soltu.Jan_v1.1.05G010450.2	Solch.M6.05G011300.2
chr05	Soltu.DM.05G010750.1	Soltu.Jan_v1.1.05G010450.2	Solch.M6.05G011300.2
chr05	Soltu.DM.05G010790.1	Soltu.Jan_v1.1.05G010490.1
chr05	Soltu.DM.05G010800.1	Soltu.Jan_v1.1.05G010490.1
chr05	Soltu.DM.05G010810.3	Soltu.Jan_v1.1.05G010510.1	Solch.M6.05G011350.1
chr05	Soltu.DM.05G010860.1	Soltu.Jan_v1.1.05G010530.1	Solch.M6.05G011390.1
chr05	Soltu.DM.05G010870.1	Soltu.Jan_v1.1.05G010540.2	Solch.M6.05G011400.1
chr05	Soltu.DM.05G010880.1	Soltu.Jan_v1.1.05G010550.1	Solch.M6.05G011410.1
chr05	Soltu.DM.05G010890.1	Soltu.Jan_v1.1.05G010560.1	Solch.M6.05G011420.1
chr05	Soltu.DM.05G010900.1	Soltu.Jan_v1.1.05G010570.1	Solch.M6.05G011430.1
chr05	Soltu.DM.05G010910.1	Soltu.Jan_v1.1.05G010580.1	Solch.M6.05G011440.1
chr05	Soltu.DM.05G010950.1	Soltu.Jan_v1.1.05G010690.2	Solch.M6.05G011560.2
chr05	Soltu.DM.05G010960.1	Soltu.Jan_v1.1.05G010700.1	Solch.M6.05G011570.1
chr05	Soltu.DM.05G011010.1	Soltu.Jan_v1.1.05G010710.1
chr05	Soltu.DM.05G011020.1	Soltu.Jan_v1.1.05G010720.1	Solch.M6.05G011580.1
chr05	Soltu.DM.05G011030.1	Soltu.Jan_v1.1.05G010760.1	Solch.M6.05G011610.1
chr05	Soltu.DM.05G011040.1	Soltu.Jan_v1.1.05G010770.1	Solch.M6.05G011620.1
chr05	Soltu.DM.05G011050.1	Soltu.Jan_v1.1.05G010780.1	Solch.M6.05G011630.1
chr05	Soltu.DM.05G011070.1	Soltu.Jan_v1.1.05G010790.1
chr05	Soltu.DM.05G011080.2	Soltu.Jan_v1.1.05G010800.1
chr05	Soltu.DM.05G011090.1	Soltu.Jan_v1.1.05G010810.1	Solch.M6.05G011650.1
chr05	Soltu.DM.05G011100.2	Soltu.Jan_v1.1.05G010830.10	Solch.M6.05G011660.16
chr05	Soltu.DM.05G011130.1	Soltu.Jan_v1.1.05G010860.2	Solch.M6.05G011680.2
chr05	Soltu.DM.05G011140.1	Soltu.Jan_v1.1.05G010870.1	Solch.M6.05G011690.1
chr05	Soltu.DM.05G011160.1	Soltu.Jan_v1.1.05G010880.1	Solch.M6.05G011710.1
chr05	Soltu.DM.05G011200.1	Soltu.Jan_v1.1.05G010910.1
chr05	Soltu.DM.05G011470.1	Soltu.Jan_v1.1.05G010920.3	Solch.M6.05G011890.2
chr05	Soltu.DM.05G011480.2	Soltu.Jan_v1.1.05G010930.6	Solch.M6.05G011900.6
chr05	Soltu.DM.05G011490.1	Soltu.Jan_v1.1.05G010940.1	Solch.M6.05G011910.1
chr05	Soltu.DM.05G011500.1	Soltu.Jan_v1.1.05G010950.4	Solch.M6.05G011930.1
chr05	Soltu.DM.05G011520.1	Soltu.Jan_v1.1.05G010980.2	Solch.M6.05G011960.1
chr05	Soltu.DM.05G011530.1	Soltu.Jan_v1.1.05G010990.1	Solch.M6.05G011970.2
chr05	Soltu.DM.05G011550.1	Soltu.Jan_v1.1.05G011080.1	Solch.M6.05G011980.1
chr05	Soltu.DM.05G011560.1	Soltu.Jan_v1.1.05G011110.2	Solch.M6.05G012000.1
chr05	Soltu.DM.05G011580.3	Soltu.Jan_v1.1.05G011120.1
chr05	Soltu.DM.05G011590.1	Soltu.Jan_v1.1.05G011130.1
chr05	Soltu.DM.05G011600.1	Soltu.Jan_v1.1.05G011140.2	Solch.M6.05G012010.2
chr05	Soltu.DM.05G011610.1	Soltu.Jan_v1.1.05G011150.1
chr05	Soltu.DM.05G011620.1	Soltu.Jan_v1.1.05G011170.1	Solch.M6.05G012030.1
chr05	Soltu.DM.05G011630.2	Soltu.Jan_v1.1.05G011180.1	Solch.M6.05G012040.1
chr05	Soltu.DM.05G011640.1	Soltu.Jan_v1.1.05G011200.1	Solch.M6.05G012060.6
chr05	Soltu.DM.05G011650.1	Soltu.Jan_v1.1.05G011210.2	Solch.M6.05G012070.1
chr05	Soltu.DM.05G011650.1	Soltu.Jan_v1.1.05G011220.1	Solch.M6.05G012070.1
chr05	Soltu.DM.05G011660.1	Soltu.Jan_v1.1.05G011230.1	Solch.M6.05G012080.1
chr05	Soltu.DM.05G011690.1	Soltu.Jan_v1.1.05G011270.1	Solch.M6.05G012100.1
chr05	Soltu.DM.05G011690.1	Soltu.Jan_v1.1.05G011240.1	Solch.M6.05G012100.1
chr05	Soltu.DM.05G011720.1	Soltu.Jan_v1.1.05G011300.1	Solch.M6.05G012120.1
chr05	Soltu.DM.05G011700.1	Soltu.Jan_v1.1.05G011300.1	Solch.M6.05G012120.1
chr05	Soltu.DM.05G011730.1	Soltu.Jan_v1.1.05G011380.7	Solch.M6.05G012190.4
chr05	Soltu.DM.05G011740.1	Soltu.Jan_v1.1.05G011390.1	Solch.M6.05G012200.1
chr05	Soltu.DM.05G011750.1	Soltu.Jan_v1.1.05G011400.1	Solch.M6.05G012210.1
chr05	Soltu.DM.05G011760.1	Soltu.Jan_v1.1.05G011410.1	Solch.M6.05G012230.2
chr05	Soltu.DM.05G011770.1	Soltu.Jan_v1.1.05G011420.1	Solch.M6.05G012240.1
chr05	Soltu.DM.05G011780.1	Soltu.Jan_v1.1.05G011430.1	Solch.M6.05G012250.1
chr05	Soltu.DM.05G011790.1	Soltu.Jan_v1.1.05G011450.1	Solch.M6.05G012260.1
chr05	Soltu.DM.05G011820.1	Soltu.Jan_v1.1.05G011490.1	Solch.M6.05G012280.1
chr05	Soltu.DM.05G011830.1	Soltu.Jan_v1.1.05G011510.1	Solch.M6.05G012310.1
chr05	Soltu.DM.05G011860.2	Soltu.Jan_v1.1.05G011520.2	Solch.M6.05G012330.1
chr05	Soltu.DM.05G011870.1	Soltu.Jan_v1.1.05G011530.1	Solch.M6.05G012340.1
chr05	Soltu.DM.05G011880.1	Soltu.Jan_v1.1.05G011550.1	Solch.M6.05G012350.1
chr05	Soltu.DM.05G011890.1	Soltu.Jan_v1.1.05G011560.1	Solch.M6.05G012360.1
chr05	Soltu.DM.05G011900.1	Soltu.Jan_v1.1.05G011570.2	Solch.M6.05G012380.1
chr05	Soltu.DM.05G011910.1	Soltu.Jan_v1.1.05G011580.10	Solch.M6.05G012390.3
chr05	Soltu.DM.05G011930.1	Soltu.Jan_v1.1.05G011590.2	Solch.M6.05G012400.2
chr05	Soltu.DM.05G011940.1	Soltu.Jan_v1.1.05G011600.1
chr05	Soltu.DM.05G011950.1	Soltu.Jan_v1.1.05G011620.1	Solch.M6.05G012450.1
chr05	Soltu.DM.05G012100.1	Soltu.Jan_v1.1.05G011630.1	Solch.M6.05G012650.1
chr05	Soltu.DM.05G012120.1	Soltu.Jan_v1.1.05G011670.9	Solch.M6.05G012670.9
chr05	Soltu.DM.05G012130.1	Soltu.Jan_v1.1.05G011680.1	Solch.M6.05G012680.1
chr05	Soltu.DM.05G012150.1	Soltu.Jan_v1.1.05G011700.1	Solch.M6.05G012700.1
chr05	Soltu.DM.05G012170.1	Soltu.Jan_v1.1.05G011720.1	Solch.M6.05G012730.1
chr05	Soltu.DM.05G012400.1	Soltu.Jan_v1.1.05G011760.1
chr05	Soltu.DM.05G012420.1	Soltu.Jan_v1.1.05G011780.2	Solch.M6.05G013100.6
chr05	Soltu.DM.05G012430.1	Soltu.Jan_v1.1.05G011790.1	Solch.M6.05G013110.3
chr05	Soltu.DM.05G012450.1	Soltu.Jan_v1.1.05G011830.1	Solch.M6.05G013120.1
chr05	Soltu.DM.05G012460.1	Soltu.Jan_v1.1.05G011840.1	Solch.M6.05G013130.1
chr05	Soltu.DM.05G012470.1	Soltu.Jan_v1.1.05G011860.1	Solch.M6.05G013140.1
chr05	Soltu.DM.05G012480.2	Soltu.Jan_v1.1.05G011870.1	Solch.M6.05G013150.1
chr05	Soltu.DM.05G012510.1	Soltu.Jan_v1.1.05G011920.1	Solch.M6.05G013230.1
chr05	Soltu.DM.05G012520.1	Soltu.Jan_v1.1.05G011930.1	Solch.M6.05G013240.1
chr05	Soltu.DM.05G012570.1	Soltu.Jan_v1.1.05G012000.1
chr05	Soltu.DM.05G012580.1	Soltu.Jan_v1.1.05G012010.1	Solch.M6.05G013320.1
chr05	Soltu.DM.05G012690.1	Soltu.Jan_v1.1.05G012020.1	Solch.M6.05G013330.1
chr05	Soltu.DM.05G012690.1	Soltu.Jan_v1.1.05G012020.1	Solch.M6.05G013340.1
chr05	Soltu.DM.05G012600.1	Soltu.Jan_v1.1.05G012030.2	Solch.M6.05G013410.3
chr05	Soltu.DM.05G012710.1	Soltu.Jan_v1.1.05G012050.1	Solch.M6.05G013450.1
chr05	Soltu.DM.05G012720.1	Soltu.Jan_v1.1.05G012060.1	Solch.M6.05G013460.1
chr05	Soltu.DM.05G012740.1	Soltu.Jan_v1.1.05G012070.1	Solch.M6.05G013470.1
chr05	Soltu.DM.05G012760.1	Soltu.Jan_v1.1.05G012100.2	Solch.M6.05G013510.2
chr05	Soltu.DM.05G012770.1	Soltu.Jan_v1.1.05G012110.2
chr05	Soltu.DM.05G012790.3	Soltu.Jan_v1.1.05G012130.5	Solch.M6.05G013540.8
chr05	Soltu.DM.05G012800.1	Soltu.Jan_v1.1.05G012140.2	Solch.M6.05G013560.1
chr05	Soltu.DM.05G012810.1	Soltu.Jan_v1.1.05G012150.1	Solch.M6.05G013590.5
chr05	Soltu.DM.05G012820.1	Soltu.Jan_v1.1.05G012160.1	Solch.M6.05G013600.1
chr05	Soltu.DM.05G012820.1	Soltu.Jan_v1.1.05G012160.1	Solch.M6.05G013610.1
chr05	Soltu.DM.05G012830.2	Soltu.Jan_v1.1.05G012170.1	Solch.M6.05G013620.5
chr05	Soltu.DM.05G012840.1	Soltu.Jan_v1.1.05G012180.1	Solch.M6.05G013640.1
chr05	Soltu.DM.05G012890.1	Soltu.Jan_v1.1.05G012190.1	Solch.M6.05G013650.1
chr05	Soltu.DM.05G012910.1	Soltu.Jan_v1.1.05G012210.1	Solch.M6.05G013680.2
chr05	Soltu.DM.05G012950.1	Soltu.Jan_v1.1.05G012240.1	Solch.M6.05G013740.1
chr05	Soltu.DM.05G012960.1	Soltu.Jan_v1.1.05G012250.2	Solch.M6.05G013750.5
chr05	Soltu.DM.05G012970.1	Soltu.Jan_v1.1.05G012280.1	Solch.M6.05G013760.1
chr05	Soltu.DM.05G012980.3	Soltu.Jan_v1.1.05G012290.2	Solch.M6.05G013770.1
chr05	Soltu.DM.05G013000.1	Soltu.Jan_v1.1.05G012320.1	Solch.M6.05G013810.1
chr05	Soltu.DM.05G013010.1	Soltu.Jan_v1.1.05G012330.1	Solch.M6.05G013820.1
chr05	Soltu.DM.05G013050.1	Soltu.Jan_v1.1.05G012350.1	Solch.M6.05G013840.1
chr05	Soltu.DM.05G013080.1	Soltu.Jan_v1.1.05G012380.1	Solch.M6.05G013880.1
chr05	Soltu.DM.05G013110.5	Soltu.Jan_v1.1.05G012450.1	Solch.M6.05G013910.4
chr05	Soltu.DM.05G013120.1	Soltu.Jan_v1.1.05G012460.1	Solch.M6.05G013920.3
chr05	Soltu.DM.05G013130.1	Soltu.Jan_v1.1.05G012480.2	Solch.M6.05G013930.1
chr05	Soltu.DM.05G013180.1	Soltu.Jan_v1.1.05G012530.8	Solch.M6.05G013980.2
chr05	Soltu.DM.05G013200.1	Soltu.Jan_v1.1.05G012540.3	Solch.M6.05G014000.3
chr05	Soltu.DM.05G013210.2	Soltu.Jan_v1.1.05G012550.1	Solch.M6.05G013990.1
chr05	Soltu.DM.05G013230.3	Soltu.Jan_v1.1.05G012560.6	Solch.M6.05G014010.1
chr05	Soltu.DM.05G013250.1	Soltu.Jan_v1.1.05G012580.1	Solch.M6.05G014030.1
chr05	Soltu.DM.05G013260.1	Soltu.Jan_v1.1.05G012590.1
chr05	Soltu.DM.05G013270.1	Soltu.Jan_v1.1.05G012600.1	Solch.M6.05G014040.2
chr05	Soltu.DM.05G013280.4	Soltu.Jan_v1.1.05G012620.1	Solch.M6.05G014060.1
chr05	Soltu.DM.05G013300.1	Soltu.Jan_v1.1.05G012640.1	Solch.M6.05G014080.3
chr05	Soltu.DM.05G013330.1	Soltu.Jan_v1.1.05G012680.2	Solch.M6.05G014160.1
chr05	Soltu.DM.05G013340.1	Soltu.Jan_v1.1.05G012700.1	Solch.M6.05G014180.1
chr05	Soltu.DM.05G013350.1	Soltu.Jan_v1.1.05G012710.3	Solch.M6.05G014190.1
chr05	Soltu.DM.05G013360.1	Soltu.Jan_v1.1.05G012720.1	Solch.M6.05G014200.1
chr05	Soltu.DM.05G013380.1	Soltu.Jan_v1.1.05G012740.4	Solch.M6.05G014210.1
chr05	Soltu.DM.05G013410.1	Soltu.Jan_v1.1.05G012780.1	Solch.M6.05G014250.3
chr05	Soltu.DM.05G013420.1	Soltu.Jan_v1.1.05G012790.1	Solch.M6.05G014270.1
chr05	Soltu.DM.05G013440.1	Soltu.Jan_v1.1.05G012800.3	Solch.M6.05G014310.1
chr05	Soltu.DM.05G013460.2	Soltu.Jan_v1.1.05G012840.1	Solch.M6.05G014340.1
chr05	Soltu.DM.05G013460.2	Soltu.Jan_v1.1.05G012840.1	Solch.M6.05G014350.1
chr05	Soltu.DM.05G013480.1	Soltu.Jan_v1.1.05G012880.1	Solch.M6.05G014360.1
chr05	Soltu.DM.05G013490.1	Soltu.Jan_v1.1.05G012890.1	Solch.M6.05G014370.1
chr05	Soltu.DM.05G013520.1	Soltu.Jan_v1.1.05G012940.1	Solch.M6.05G014400.1
chr05	Soltu.DM.05G013550.1	Soltu.Jan_v1.1.05G012980.1	Solch.M6.05G014450.1
chr05	Soltu.DM.05G013560.1	Soltu.Jan_v1.1.05G013000.1	Solch.M6.05G014480.1
chr05	Soltu.DM.05G013600.1	Soltu.Jan_v1.1.05G013050.1
chr05	Soltu.DM.05G013590.1	Soltu.Jan_v1.1.05G013050.1
chr05	Soltu.DM.05G013620.2	Soltu.Jan_v1.1.05G013060.1	Solch.M6.05G014550.1
chr05	Soltu.DM.05G013630.1	Soltu.Jan_v1.1.05G013070.1	Solch.M6.05G014560.1
chr05	Soltu.DM.05G013650.1	Soltu.Jan_v1.1.05G013090.1
chr05	Soltu.DM.05G013660.1	Soltu.Jan_v1.1.05G013100.2	Solch.M6.05G014570.5
chr05	Soltu.DM.05G013670.1	Soltu.Jan_v1.1.05G013110.1	Solch.M6.05G014590.1
chr05	Soltu.DM.05G013680.1	Soltu.Jan_v1.1.05G013120.1	Solch.M6.05G014600.1
chr05	Soltu.DM.05G013690.1	Soltu.Jan_v1.1.05G013130.1	Solch.M6.05G014610.8
chr05	Soltu.DM.05G013710.1	Soltu.Jan_v1.1.05G013140.1	Solch.M6.05G014620.1
chr05	Soltu.DM.05G013750.2	Soltu.Jan_v1.1.05G013310.3
chr05	Soltu.DM.05G013770.1	Soltu.Jan_v1.1.05G013330.1
chr05	Soltu.DM.05G013800.1	Soltu.Jan_v1.1.05G013410.1
chr05	Soltu.DM.05G013850.1	Soltu.Jan_v1.1.05G013420.1
chr05	Soltu.DM.05G013880.1	Soltu.Jan_v1.1.05G013450.1
chr05	Soltu.DM.05G013970.1	Soltu.Jan_v1.1.05G013520.1	Solch.M6.05G015620.1
chr05	Soltu.DM.05G014630.1	Soltu.Jan_v1.1.05G014300.1	Solch.M6.05G015850.1
chr05	Soltu.DM.05G014630.1	Soltu.Jan_v1.1.05G014300.1	Solch.M6.05G015840.1
chr05	Soltu.DM.05G013990.1	Soltu.Jan_v1.1.05G013590.1	Solch.M6.05G015890.4
chr05	Soltu.DM.05G014000.1	Soltu.Jan_v1.1.05G013610.1	Solch.M6.05G015900.1
chr05	Soltu.DM.05G014160.2	Soltu.Jan_v1.1.05G013690.4	Solch.M6.05G016080.1
chr05	Soltu.DM.05G014170.2	Soltu.Jan_v1.1.05G013730.1
chr05	Soltu.DM.05G014180.1	Soltu.Jan_v1.1.05G013730.1
chr05	Soltu.DM.05G014190.1	Soltu.Jan_v1.1.05G013740.1	Solch.M6.05G016100.2
chr05	Soltu.DM.05G014220.1	Soltu.Jan_v1.1.05G013780.1	Solch.M6.05G016150.2
chr05	Soltu.DM.05G014220.1	Soltu.Jan_v1.1.05G013800.1	Solch.M6.05G016150.2
chr05	Soltu.DM.05G014210.1	Soltu.Jan_v1.1.05G013790.1
chr05	Soltu.DM.05G014210.1	Soltu.Jan_v1.1.05G012200.1
chr05	Soltu.DM.05G014230.1	Soltu.Jan_v1.1.05G013810.1	Solch.M6.05G016160.1
chr05	Soltu.DM.05G014230.1	Soltu.Jan_v1.1.05G013810.1	Solch.M6.05G016170.1
chr05	Soltu.DM.05G014240.2	Soltu.Jan_v1.1.05G013840.1	Solch.M6.05G016210.3
chr05	Soltu.DM.05G014290.1	Soltu.Jan_v1.1.05G013900.1	Solch.M6.05G016840.1
chr05	Soltu.DM.05G014320.1	Soltu.Jan_v1.1.05G013920.3	Solch.M6.05G016820.2
chr05	Soltu.DM.05G014340.1	Soltu.Jan_v1.1.05G013940.1
chr05	Soltu.DM.05G014350.1	Soltu.Jan_v1.1.05G013940.1
chr05	Soltu.DM.05G014380.1	Soltu.Jan_v1.1.05G013990.1
chr05	Soltu.DM.05G014390.1	Soltu.Jan_v1.1.05G014000.1
chr05	Soltu.DM.05G014400.1	Soltu.Jan_v1.1.05G014060.1
chr05	Soltu.DM.05G014490.1	Soltu.Jan_v1.1.05G014130.1
chr05	Soltu.DM.05G014560.1	Soltu.Jan_v1.1.05G014210.1
chr05	Soltu.DM.05G014600.1	Soltu.Jan_v1.1.05G014280.1
chr05	Soltu.DM.05G014640.1	Soltu.Jan_v1.1.05G014310.1
chr05	Soltu.DM.05G014690.1	Soltu.Jan_v1.1.05G014370.1
chr05	Soltu.DM.05G014720.1	Soltu.Jan_v1.1.05G014490.1
chr05	Soltu.DM.05G015060.1	Soltu.Jan_v1.1.05G014710.1
chr05	Soltu.DM.05G015060.1	Soltu.Jan_v1.1.05G017070.1
chr05	Soltu.DM.05G014970.1	Soltu.Jan_v1.1.05G014890.1
chr05	Soltu.DM.05G016910.1	Soltu.Jan_v1.1.05G015380.1	Solch.M6.05G014760.1
chr05	Soltu.DM.05G016920.2	Soltu.Jan_v1.1.05G015390.1	Solch.M6.05G014780.1
chr05	Soltu.DM.05G016940.2	Soltu.Jan_v1.1.05G015450.1
chr05	Soltu.DM.05G016950.2	Soltu.Jan_v1.1.05G015460.1	Solch.M6.05G014860.2
chr05	Soltu.DM.05G017030.1	Soltu.Jan_v1.1.05G015570.1
chr05	Soltu.DM.05G017050.1	Soltu.Jan_v1.1.05G015580.1
chr05	Soltu.DM.05G017060.1	Soltu.Jan_v1.1.05G015590.1
chr05	Soltu.DM.05G017070.1	Soltu.Jan_v1.1.05G015600.1
chr05	Soltu.DM.05G015960.1	Soltu.Jan_v1.1.05G015620.2	Solch.M6.05G017480.5
chr05	Soltu.DM.05G015870.1	Soltu.Jan_v1.1.05G015730.1	Solch.M6.05G015250.1
chr05	Soltu.DM.05G015790.1	Soltu.Jan_v1.1.05G015810.1	Solch.M6.05G016930.1
chr05	Soltu.DM.05G015710.1	Soltu.Jan_v1.1.05G016030.1	Solch.M6.05G017520.2
chr05	Soltu.DM.05G015660.1	Soltu.Jan_v1.1.05G016090.1	Solch.M6.05G017600.1
chr05	Soltu.DM.05G015670.1	Soltu.Jan_v1.1.05G016100.1	Solch.M6.05G017610.1
chr05	Soltu.DM.05G015300.1	Soltu.Jan_v1.1.05G016260.2	Solch.M6.05G015320.7
chr05	Soltu.DM.05G015320.1	Soltu.Jan_v1.1.05G016300.1
chr05	Soltu.DM.05G015390.1	Soltu.Jan_v1.1.05G016370.1
chr05	Soltu.DM.05G015440.1	Soltu.Jan_v1.1.05G016430.1	Solch.M6.05G017170.1
chr05	Soltu.DM.05G015480.1	Soltu.Jan_v1.1.05G016490.1	Solch.M6.05G017130.2
chr05	Soltu.DM.05G015490.1	Soltu.Jan_v1.1.05G016520.1
chr05	Soltu.DM.05G015500.1	Soltu.Jan_v1.1.05G016550.1	Solch.M6.05G017100.2
chr05	Soltu.DM.05G015540.1	Soltu.Jan_v1.1.05G016600.1	Solch.M6.05G017070.2
chr05	Soltu.DM.05G015550.1	Soltu.Jan_v1.1.05G016630.1
chr05	Soltu.DM.05G015560.1	Soltu.Jan_v1.1.05G016650.1	Solch.M6.05G017050.1
chr05	Soltu.DM.05G015590.1	Soltu.Jan_v1.1.05G016730.1
chr05	Soltu.DM.05G015210.1	Soltu.Jan_v1.1.05G016910.1
chr05	Soltu.DM.05G017000.1	Soltu.Jan_v1.1.05G016950.1
chr05	Soltu.DM.05G017000.1	Soltu.Jan_v1.1.05G015540.1
chr05	Soltu.DM.05G015070.1	Soltu.Jan_v1.1.05G017060.1
chr05	Soltu.DM.05G016840.1	Soltu.Jan_v1.1.05G017290.1
chr05	Soltu.DM.05G016740.1	Soltu.Jan_v1.1.05G015360.1
chr05	Soltu.DM.05G016730.1	Soltu.Jan_v1.1.05G015360.1
chr05	Soltu.DM.05G016710.1	Soltu.Jan_v1.1.05G017450.1	Solch.M6.05G017880.2
chr05	Soltu.DM.05G016700.1	Soltu.Jan_v1.1.05G017460.1	Solch.M6.05G017890.1
chr05	Soltu.DM.05G016460.1	Soltu.Jan_v1.1.05G017490.1	Solch.M6.05G017940.1
chr05	Soltu.DM.05G016530.1	Soltu.Jan_v1.1.05G017540.1
chr05	Soltu.DM.05G016510.1	Soltu.Jan_v1.1.05G017550.2	Solch.M6.05G017960.1
chr05	Soltu.DM.05G016500.1	Soltu.Jan_v1.1.05G017560.1	Solch.M6.05G017950.1
chr05	Soltu.DM.05G016570.1	Soltu.Jan_v1.1.05G017620.4	Solch.M6.05G015590.2
chr05	Soltu.DM.05G016580.1	Soltu.Jan_v1.1.05G017630.1	Solch.M6.05G015580.4
chr05	Soltu.DM.05G016630.1	Soltu.Jan_v1.1.05G017680.1	Solch.M6.05G015540.2
chr05	Soltu.DM.05G016670.1	Soltu.Jan_v1.1.05G017790.5	Solch.M6.05G015520.1
chr05	Soltu.DM.05G016680.1	Soltu.Jan_v1.1.05G017800.4	Solch.M6.05G015510.2
chr05	Soltu.DM.05G016440.2	Soltu.Jan_v1.1.05G017820.1	Solch.M6.05G015490.1
chr05	Soltu.DM.05G016350.1	Soltu.Jan_v1.1.05G017860.1
chr05	Soltu.DM.05G016360.1	Soltu.Jan_v1.1.05G017870.1
chr05	Soltu.DM.05G016400.1	Soltu.Jan_v1.1.05G017920.3
chr05	Soltu.DM.05G016250.1	Soltu.Jan_v1.1.05G018090.1
chr05	Soltu.DM.05G016210.1	Soltu.Jan_v1.1.05G018140.1	Solch.M6.05G015100.4
chr05	Soltu.DM.05G016140.1	Soltu.Jan_v1.1.05G018170.1	Solch.M6.05G015110.1
chr05	Soltu.DM.05G016130.1	Soltu.Jan_v1.1.05G018180.1	Solch.M6.05G015130.1
chr05	Soltu.DM.05G016030.1	Soltu.Jan_v1.1.05G018210.1
chr05	Soltu.DM.05G016010.1	Soltu.Jan_v1.1.05G018280.10
chr05	Soltu.DM.05G016000.1	Soltu.Jan_v1.1.05G018300.1
chr05	Soltu.DM.05G015980.1	Soltu.Jan_v1.1.05G018320.1
chr05	Soltu.DM.05G017110.1	Soltu.Jan_v1.1.05G018450.1
chr05	Soltu.DM.05G017190.1	Soltu.Jan_v1.1.05G018510.1
chr05	Soltu.DM.05G017200.1	Soltu.Jan_v1.1.05G018520.1	Solch.M6.05G018130.4
chr05	Soltu.DM.05G017220.1	Soltu.Jan_v1.1.05G018540.1	Solch.M6.05G018140.2
chr05	Soltu.DM.05G017220.1	Soltu.Jan_v1.1.05G018540.1	Solch.M6.05G018290.1
chr05	Soltu.DM.05G017240.2	Soltu.Jan_v1.1.05G018550.2	Solch.M6.05G018170.3
chr05	Soltu.DM.05G017250.3	Soltu.Jan_v1.1.05G018560.5	Solch.M6.05G018180.1
chr05	Soltu.DM.05G017280.1	Soltu.Jan_v1.1.05G018620.1
chr05	Soltu.DM.05G017300.2	Soltu.Jan_v1.1.05G018640.1	Solch.M6.05G018340.1
chr05	Soltu.DM.05G017310.1	Soltu.Jan_v1.1.05G018660.1	Solch.M6.05G018350.1
chr05	Soltu.DM.05G017360.1	Soltu.Jan_v1.1.05G018720.2
chr05	Soltu.DM.05G017370.1	Soltu.Jan_v1.1.05G018740.2	Solch.M6.05G018400.1
chr05	Soltu.DM.05G019510.1	Soltu.Jan_v1.1.05G018740.2	Solch.M6.05G018400.1
chr05	Soltu.DM.05G017380.1	Soltu.Jan_v1.1.05G018760.1	Solch.M6.05G018420.3
chr05	Soltu.DM.05G017420.1	Soltu.Jan_v1.1.05G018810.1	Solch.M6.05G018500.2
chr05	Soltu.DM.05G017430.1	Soltu.Jan_v1.1.05G018820.1
chr05	Soltu.DM.05G017440.1	Soltu.Jan_v1.1.05G018840.1
chr05	Soltu.DM.05G017470.1	Soltu.Jan_v1.1.05G018870.1	Solch.M6.05G018540.1
chr05	Soltu.DM.05G017490.1	Soltu.Jan_v1.1.05G018880.1
chr05	Soltu.DM.05G017510.1	Soltu.Jan_v1.1.05G018920.1	Solch.M6.05G018620.1
chr05	Soltu.DM.05G017540.1	Soltu.Jan_v1.1.05G018940.1	Solch.M6.05G018700.2
chr05	Soltu.DM.05G017550.1	Soltu.Jan_v1.1.05G018950.1	Solch.M6.05G018710.1
chr05	Soltu.DM.05G017570.1	Soltu.Jan_v1.1.05G018970.1
chr05	Soltu.DM.05G017590.1	Soltu.Jan_v1.1.05G018990.1	Solch.M6.05G018720.2
chr05	Soltu.DM.05G017600.1	Soltu.Jan_v1.1.05G019000.1	Solch.M6.05G018730.1
chr05	Soltu.DM.05G017630.1	Soltu.Jan_v1.1.05G019030.1	Solch.M6.05G018750.1
chr05	Soltu.DM.05G017710.1	Soltu.Jan_v1.1.05G019220.1	Solch.M6.05G018820.1
chr05	Soltu.DM.05G017720.1	Soltu.Jan_v1.1.05G019230.2	Solch.M6.05G018830.2
chr05	Soltu.DM.05G017750.1	Soltu.Jan_v1.1.05G019260.2	Solch.M6.05G018890.1
chr05	Soltu.DM.05G017780.2	Soltu.Jan_v1.1.05G019290.2	Solch.M6.05G018950.3
chr05	Soltu.DM.05G017740.2	Soltu.Jan_v1.1.05G019250.2	Solch.M6.05G018980.1
chr05	Soltu.DM.05G017740.2	Soltu.Jan_v1.1.05G019250.2	Solch.M6.05G018880.1
chr05	Soltu.DM.05G017830.1	Soltu.Jan_v1.1.05G019320.1	Solch.M6.05G019000.1
chr05	Soltu.DM.05G017840.1	Soltu.Jan_v1.1.05G019330.1
chr05	Soltu.DM.05G017870.1	Soltu.Jan_v1.1.05G019380.1	Solch.M6.05G019060.1
chr05	Soltu.DM.05G017880.1	Soltu.Jan_v1.1.05G019390.1	Solch.M6.05G019070.1
chr05	Soltu.DM.05G017910.1	Soltu.Jan_v1.1.05G019430.3	Solch.M6.05G019090.1
chr05	Soltu.DM.05G017950.1	Soltu.Jan_v1.1.05G019470.1	Solch.M6.05G019150.1
chr05	Soltu.DM.05G017960.2	Soltu.Jan_v1.1.05G019480.3	Solch.M6.05G019160.1
chr05	Soltu.DM.05G017980.1	Soltu.Jan_v1.1.05G019530.1	Solch.M6.05G019180.1
chr05	Soltu.DM.05G018000.1	Soltu.Jan_v1.1.05G019540.1	Solch.M6.05G019210.2
chr05	Soltu.DM.05G018020.1	Soltu.Jan_v1.1.05G019550.2	Solch.M6.05G019230.1
chr05	Soltu.DM.05G018040.1	Soltu.Jan_v1.1.05G019690.1	Solch.M6.05G019260.1
chr05	Soltu.DM.05G018040.1	Soltu.Jan_v1.1.05G019610.1	Solch.M6.05G019260.1
chr05	Soltu.DM.05G018070.1	Soltu.Jan_v1.1.05G019710.1	Solch.M6.05G019350.1
chr05	Soltu.DM.05G018090.1	Soltu.Jan_v1.1.05G019740.1	Solch.M6.05G019370.1
chr05	Soltu.DM.05G018110.1	Soltu.Jan_v1.1.05G019770.1	Solch.M6.05G019420.1
chr05	Soltu.DM.05G018120.1	Soltu.Jan_v1.1.05G019780.1
chr05	Soltu.DM.05G018210.1	Soltu.Jan_v1.1.05G019920.1	Solch.M6.05G019700.1
chr05	Soltu.DM.05G018210.1	Soltu.Jan_v1.1.05G019920.1	Solch.M6.05G019690.1
chr05	Soltu.DM.05G018260.1	Soltu.Jan_v1.1.05G020010.1
chr05	Soltu.DM.05G018270.1	Soltu.Jan_v1.1.05G020020.1
chr05	Soltu.DM.05G018280.1	Soltu.Jan_v1.1.05G020030.1	Solch.M6.05G019760.1
chr05	Soltu.DM.05G018320.1	Soltu.Jan_v1.1.05G020070.1	Solch.M6.05G019880.1
chr05	Soltu.DM.05G018350.1	Soltu.Jan_v1.1.05G020100.1	Solch.M6.05G019910.1
chr05	Soltu.DM.05G018360.1	Soltu.Jan_v1.1.05G020110.1	Solch.M6.05G019920.1
chr05	Soltu.DM.05G018370.1	Soltu.Jan_v1.1.05G020120.1	Solch.M6.05G019930.1
chr05	Soltu.DM.05G018380.1	Soltu.Jan_v1.1.05G020130.5
chr05	Soltu.DM.05G018390.1	Soltu.Jan_v1.1.05G020140.1
chr05	Soltu.DM.05G018460.1	Soltu.Jan_v1.1.05G020220.2
chr05	Soltu.DM.05G018490.1	Soltu.Jan_v1.1.05G020240.1
chr05	Soltu.DM.05G018530.1	Soltu.Jan_v1.1.05G020270.1
chr05	Soltu.DM.05G018550.1	Soltu.Jan_v1.1.05G020280.1
chr05	Soltu.DM.05G018470.1	Soltu.Jan_v1.1.05G020280.1
chr05	Soltu.DM.05G018650.1	Soltu.Jan_v1.1.05G020360.1	Solch.M6.05G020180.1
chr05	Soltu.DM.05G018660.1	Soltu.Jan_v1.1.05G020380.1
chr05	Soltu.DM.05G018670.1	Soltu.Jan_v1.1.05G020390.2	Solch.M6.05G020190.1
chr05	Soltu.DM.05G018680.1	Soltu.Jan_v1.1.05G020400.1
chr05	Soltu.DM.05G018690.1	Soltu.Jan_v1.1.05G020410.1	Solch.M6.05G020200.4
chr05	Soltu.DM.05G018710.3	Soltu.Jan_v1.1.05G020460.4	Solch.M6.05G020250.2
chr05	Soltu.DM.05G018720.1	Soltu.Jan_v1.1.05G020470.1	Solch.M6.05G020260.1
chr05	Soltu.DM.05G018750.1	Soltu.Jan_v1.1.05G020500.1	Solch.M6.05G020270.2
chr05	Soltu.DM.05G018760.1	Soltu.Jan_v1.1.05G020520.1	Solch.M6.05G020280.1
chr05	Soltu.DM.05G018770.1	Soltu.Jan_v1.1.05G020530.1
chr05	Soltu.DM.05G018780.1	Soltu.Jan_v1.1.05G020550.1
chr05	Soltu.DM.05G018780.1	Soltu.Jan_v1.1.05G020540.1
chr05	Soltu.DM.05G018790.1	Soltu.Jan_v1.1.05G020560.1	Solch.M6.05G020330.1
chr05	Soltu.DM.05G018810.1	Soltu.Jan_v1.1.05G020570.1	Solch.M6.05G020340.1
chr05	Soltu.DM.05G018820.1	Soltu.Jan_v1.1.05G020580.1	Solch.M6.05G020350.1
chr05	Soltu.DM.05G018830.1	Soltu.Jan_v1.1.05G020600.1	Solch.M6.05G020360.1
chr05	Soltu.DM.05G018860.1	Soltu.Jan_v1.1.05G020620.1	Solch.M6.05G020390.1
chr05	Soltu.DM.05G018880.1	Soltu.Jan_v1.1.05G020630.1	Solch.M6.05G020400.1
chr05	Soltu.DM.05G018890.1	Soltu.Jan_v1.1.05G020640.2	Solch.M6.05G020410.1
chr05	Soltu.DM.05G018900.1	Soltu.Jan_v1.1.05G020650.1	Solch.M6.05G020420.1
chr05	Soltu.DM.05G018910.1	Soltu.Jan_v1.1.05G020660.1	Solch.M6.05G020430.1
chr05	Soltu.DM.05G018920.1	Soltu.Jan_v1.1.05G020670.1	Solch.M6.05G020440.1
chr05	Soltu.DM.05G018970.1	Soltu.Jan_v1.1.05G020700.1	Solch.M6.05G020480.1
chr05	Soltu.DM.05G019000.1	Soltu.Jan_v1.1.05G020710.1	Solch.M6.05G020450.1
chr05	Soltu.DM.05G018950.1	Soltu.Jan_v1.1.05G020710.1	Solch.M6.05G020450.1
chr05	Soltu.DM.05G019010.1	Soltu.Jan_v1.1.05G020730.1	Solch.M6.05G020530.5
chr05	Soltu.DM.05G019020.1	Soltu.Jan_v1.1.05G020740.1	Solch.M6.05G020540.1
chr05	Soltu.DM.05G019030.1	Soltu.Jan_v1.1.05G020750.1	Solch.M6.05G020550.1
chr05	Soltu.DM.05G019040.1	Soltu.Jan_v1.1.05G020760.1	Solch.M6.05G020560.1
chr05	Soltu.DM.05G019050.1	Soltu.Jan_v1.1.05G020770.1	Solch.M6.05G020590.1
chr05	Soltu.DM.05G019120.1	Soltu.Jan_v1.1.05G020820.1	Solch.M6.05G020630.1
chr05	Soltu.DM.05G019130.1	Soltu.Jan_v1.1.05G020830.1	Solch.M6.05G020640.2
chr05	Soltu.DM.05G019140.2	Soltu.Jan_v1.1.05G020840.1	Solch.M6.05G020650.1
chr05	Soltu.DM.05G019150.1	Soltu.Jan_v1.1.05G020850.1	Solch.M6.05G020660.1
chr05	Soltu.DM.05G019160.1	Soltu.Jan_v1.1.05G020860.2	Solch.M6.05G020670.1
chr05	Soltu.DM.05G019170.1	Soltu.Jan_v1.1.05G020870.1	Solch.M6.05G020680.1
chr05	Soltu.DM.05G019180.1	Soltu.Jan_v1.1.05G020880.1	Solch.M6.05G020690.1
chr05	Soltu.DM.05G019190.1	Soltu.Jan_v1.1.05G020890.2	Solch.M6.05G020700.3
chr05	Soltu.DM.05G019200.1	Soltu.Jan_v1.1.05G020900.2	Solch.M6.05G020710.2
chr05	Soltu.DM.05G019210.1	Soltu.Jan_v1.1.05G020910.2	Solch.M6.05G020720.2
chr05	Soltu.DM.05G019220.1	Soltu.Jan_v1.1.05G020920.1	Solch.M6.05G020740.1
chr05	Soltu.DM.05G019230.1	Soltu.Jan_v1.1.05G020950.1	Solch.M6.05G020750.1
chr05	Soltu.DM.05G019240.1	Soltu.Jan_v1.1.05G020960.1	Solch.M6.05G020760.1
chr05	Soltu.DM.05G019250.1	Soltu.Jan_v1.1.05G020970.1	Solch.M6.05G020770.1
chr05	Soltu.DM.05G019260.1	Soltu.Jan_v1.1.05G020980.1	Solch.M6.05G020870.4
chr05	Soltu.DM.05G019270.1	Soltu.Jan_v1.1.05G021000.1	Solch.M6.05G020900.1
chr05	Soltu.DM.05G019280.2	Soltu.Jan_v1.1.05G021010.1	Solch.M6.05G020910.1
chr05	Soltu.DM.05G019290.1	Soltu.Jan_v1.1.05G021020.1	Solch.M6.05G020920.1
chr05	Soltu.DM.05G019310.1	Soltu.Jan_v1.1.05G021040.1	Solch.M6.05G020950.1
chr05	Soltu.DM.05G019330.1	Soltu.Jan_v1.1.05G021060.1	Solch.M6.05G020990.1
chr05	Soltu.DM.05G019330.1	Soltu.Jan_v1.1.05G021050.1	Solch.M6.05G020990.1
chr05	Soltu.DM.05G019370.1	Soltu.Jan_v1.1.05G021070.1
chr05	Soltu.DM.05G019380.1	Soltu.Jan_v1.1.05G021080.1	Solch.M6.05G019580.7
chr05	Soltu.DM.05G019380.1	Soltu.Jan_v1.1.05G021080.1	Solch.M6.05G021040.1
chr05	Soltu.DM.05G019390.1	Soltu.Jan_v1.1.05G021090.1	Solch.M6.05G021070.1
chr05	Soltu.DM.05G019420.1	Soltu.Jan_v1.1.05G021110.1	Solch.M6.05G021100.2
chr05	Soltu.DM.05G019430.4	Soltu.Jan_v1.1.05G021130.1	Solch.M6.05G021110.2
chr05	Soltu.DM.05G019440.1	Soltu.Jan_v1.1.05G021150.2	Solch.M6.05G021120.1
chr05	Soltu.DM.05G019450.1	Soltu.Jan_v1.1.05G021160.1	Solch.M6.05G021130.1
chr05	Soltu.DM.05G019460.1	Soltu.Jan_v1.1.05G021170.1	Solch.M6.05G021150.1
chr05	Soltu.DM.05G019470.1	Soltu.Jan_v1.1.05G021180.1	Solch.M6.05G021160.1
chr05	Soltu.DM.05G019480.1	Soltu.Jan_v1.1.05G021200.1	Solch.M6.05G021180.1
chr05	Soltu.DM.05G019520.1	Soltu.Jan_v1.1.05G021280.1	Solch.M6.05G021200.1
chr05	Soltu.DM.05G019530.1	Soltu.Jan_v1.1.05G021290.1	Solch.M6.05G021210.1
chr05	Soltu.DM.05G019540.1	Soltu.Jan_v1.1.05G021310.1	Solch.M6.05G021260.2
chr05	Soltu.DM.05G019550.1	Soltu.Jan_v1.1.05G021320.1	Solch.M6.05G021270.1
chr05	Soltu.DM.05G019560.1	Soltu.Jan_v1.1.05G021330.1	Solch.M6.05G021280.2
chr05	Soltu.DM.05G019580.2	Soltu.Jan_v1.1.05G021350.1	Solch.M6.05G021300.1
chr05	Soltu.DM.05G019600.2	Soltu.Jan_v1.1.05G021360.3	Solch.M6.05G021310.3
chr05	Soltu.DM.05G019610.1	Soltu.Jan_v1.1.05G021370.2	Solch.M6.05G021320.2
chr05	Soltu.DM.05G019620.1	Soltu.Jan_v1.1.05G021400.3	Solch.M6.05G021330.3
chr05	Soltu.DM.05G019630.1	Soltu.Jan_v1.1.05G021410.1	Solch.M6.05G021340.1
chr05	Soltu.DM.05G019660.1	Soltu.Jan_v1.1.05G021450.1	Solch.M6.05G021360.1
chr05	Soltu.DM.05G019670.1	Soltu.Jan_v1.1.05G021460.2	Solch.M6.05G021380.1
chr05	Soltu.DM.05G019670.1	Soltu.Jan_v1.1.05G021430.1	Solch.M6.05G021380.1
chr05	Soltu.DM.05G019680.1	Soltu.Jan_v1.1.05G021480.1	Solch.M6.05G021390.1
chr05	Soltu.DM.05G019690.1	Soltu.Jan_v1.1.05G021490.1	Solch.M6.05G021400.5
chr05	Soltu.DM.05G019700.1	Soltu.Jan_v1.1.05G021500.1	Solch.M6.05G021410.1
chr05	Soltu.DM.05G019720.1	Soltu.Jan_v1.1.05G021530.2	Solch.M6.05G021440.1
chr05	Soltu.DM.05G019730.1	Soltu.Jan_v1.1.05G021540.2	Solch.M6.05G021450.1
chr05	Soltu.DM.05G019750.1	Soltu.Jan_v1.1.05G021560.1	Solch.M6.05G021520.1
chr05	Soltu.DM.05G019810.1	Soltu.Jan_v1.1.05G021630.1	Solch.M6.05G021550.1
chr05	Soltu.DM.05G019820.1	Soltu.Jan_v1.1.05G021640.2	Solch.M6.05G021560.1
chr05	Soltu.DM.05G019830.1	Soltu.Jan_v1.1.05G021660.1	Solch.M6.05G021580.1
chr05	Soltu.DM.05G019850.1	Soltu.Jan_v1.1.05G021680.1	Solch.M6.05G021590.1
chr05	Soltu.DM.05G019950.1	Soltu.Jan_v1.1.05G021770.8	Solch.M6.05G021620.6
chr05	Soltu.DM.05G019960.1	Soltu.Jan_v1.1.05G021780.1	Solch.M6.05G021630.1
chr05	Soltu.DM.05G019970.1	Soltu.Jan_v1.1.05G021790.1	Solch.M6.05G021640.1
chr05	Soltu.DM.05G019980.1	Soltu.Jan_v1.1.05G021800.1	Solch.M6.05G021650.1
chr05	Soltu.DM.05G019990.1	Soltu.Jan_v1.1.05G021810.1	Solch.M6.05G021660.1
chr05	Soltu.DM.05G020140.2	Soltu.Jan_v1.1.05G021900.1	Solch.M6.05G022000.1
chr05	Soltu.DM.05G020150.1	Soltu.Jan_v1.1.05G021900.1	Solch.M6.05G022000.1
chr05	Soltu.DM.05G020160.1	Soltu.Jan_v1.1.05G021910.1	Solch.M6.05G021990.1
chr05	Soltu.DM.05G020170.1	Soltu.Jan_v1.1.05G021920.1	Solch.M6.05G021980.2
chr05	Soltu.DM.05G020180.1	Soltu.Jan_v1.1.05G021930.4	Solch.M6.05G021970.3
chr05	Soltu.DM.05G020190.2	Soltu.Jan_v1.1.05G021940.1	Solch.M6.05G021960.3
chr05	Soltu.DM.05G020200.1	Soltu.Jan_v1.1.05G021950.1	Solch.M6.05G021950.1
chr05	Soltu.DM.05G020210.1	Soltu.Jan_v1.1.05G021960.1	Solch.M6.05G021940.1
chr05	Soltu.DM.05G020220.1	Soltu.Jan_v1.1.05G021970.1	Solch.M6.05G021930.3
chr05	Soltu.DM.05G020230.1	Soltu.Jan_v1.1.05G021980.4
chr05	Soltu.DM.05G020260.1	Soltu.Jan_v1.1.05G021990.1	Solch.M6.05G021920.2
chr05	Soltu.DM.05G020270.1	Soltu.Jan_v1.1.05G022000.2	Solch.M6.05G021910.2
chr05	Soltu.DM.05G020280.3	Soltu.Jan_v1.1.05G022010.4	Solch.M6.05G021900.2
chr05	Soltu.DM.05G020290.1	Soltu.Jan_v1.1.05G022030.1	Solch.M6.05G021880.1
chr05	Soltu.DM.05G020300.1	Soltu.Jan_v1.1.05G022040.1	Solch.M6.05G021870.3
chr05	Soltu.DM.05G020310.1	Soltu.Jan_v1.1.05G022050.1	Solch.M6.05G021860.1
chr05	Soltu.DM.05G020390.1	Soltu.Jan_v1.1.05G022080.2	Solch.M6.05G022060.1
chr05	Soltu.DM.05G020400.1	Soltu.Jan_v1.1.05G022090.3	Solch.M6.05G022070.2
chr05	Soltu.DM.05G020410.1	Soltu.Jan_v1.1.05G022100.3	Solch.M6.05G022080.7
chr05	Soltu.DM.05G020470.4	Soltu.Jan_v1.1.05G022130.2	Solch.M6.05G022110.19
chr05	Soltu.DM.05G020480.1	Soltu.Jan_v1.1.05G022140.1	Solch.M6.05G022120.1
chr05	Soltu.DM.05G020490.1	Soltu.Jan_v1.1.05G022150.1	Solch.M6.05G022130.1
chr05	Soltu.DM.05G020500.3	Soltu.Jan_v1.1.05G022160.1	Solch.M6.05G022140.2
chr05	Soltu.DM.05G020510.1	Soltu.Jan_v1.1.05G022170.1
chr05	Soltu.DM.05G020520.1	Soltu.Jan_v1.1.05G022180.1
chr05	Soltu.DM.05G020530.1	Soltu.Jan_v1.1.05G022200.1
chr05	Soltu.DM.05G020540.1	Soltu.Jan_v1.1.05G022210.1	Solch.M6.05G022150.1
chr05	Soltu.DM.05G020560.1	Soltu.Jan_v1.1.05G022230.3	Solch.M6.05G022180.4
chr05	Soltu.DM.05G020570.1	Soltu.Jan_v1.1.05G022240.5	Solch.M6.05G022190.4
chr05	Soltu.DM.05G020580.1	Soltu.Jan_v1.1.05G022250.1	Solch.M6.05G022200.1
chr05	Soltu.DM.05G020590.1	Soltu.Jan_v1.1.05G022260.1	Solch.M6.05G022210.1
chr05	Soltu.DM.05G020600.1	Soltu.Jan_v1.1.05G022270.1
chr05	Soltu.DM.05G020610.1	Soltu.Jan_v1.1.05G022270.1
chr05	Soltu.DM.05G020620.1	Soltu.Jan_v1.1.05G022300.1	Solch.M6.05G022250.1
chr05	Soltu.DM.05G020640.1	Soltu.Jan_v1.1.05G022320.1
chr05	Soltu.DM.05G020630.1	Soltu.Jan_v1.1.05G022320.1
chr05	Soltu.DM.05G020670.2	Soltu.Jan_v1.1.05G022370.1	Solch.M6.05G022300.3
chr05	Soltu.DM.05G020690.1	Soltu.Jan_v1.1.05G022410.1
chr05	Soltu.DM.05G020680.1	Soltu.Jan_v1.1.05G022410.1
chr05	Soltu.DM.05G020720.1	Soltu.Jan_v1.1.05G022430.1	Solch.M6.05G022350.1
chr05	Soltu.DM.05G020730.1	Soltu.Jan_v1.1.05G022440.1	Solch.M6.05G022360.1
chr05	Soltu.DM.05G020740.2	Soltu.Jan_v1.1.05G022450.1	Solch.M6.05G022370.4
chr05	Soltu.DM.05G020750.1	Soltu.Jan_v1.1.05G022460.1	Solch.M6.05G022380.1
chr05	Soltu.DM.05G020760.1	Soltu.Jan_v1.1.05G022470.1	Solch.M6.05G022400.2
chr05	Soltu.DM.05G020770.1	Soltu.Jan_v1.1.05G022480.1	Solch.M6.05G022410.1
chr05	Soltu.DM.05G020780.1	Soltu.Jan_v1.1.05G022490.1	Solch.M6.05G022420.1
chr05	Soltu.DM.05G020790.1	Soltu.Jan_v1.1.05G022500.8	Solch.M6.05G022430.3
chr05	Soltu.DM.05G020800.1	Soltu.Jan_v1.1.05G022520.1	Solch.M6.05G022450.1
chr05	Soltu.DM.05G020810.1	Soltu.Jan_v1.1.05G022530.1	Solch.M6.05G022480.1
chr05	Soltu.DM.05G020820.1	Soltu.Jan_v1.1.05G022540.3	Solch.M6.05G022500.4
chr05	Soltu.DM.05G020830.1	Soltu.Jan_v1.1.05G022550.2	Solch.M6.05G022520.1
chr05	Soltu.DM.05G020840.1	Soltu.Jan_v1.1.05G022600.1	Solch.M6.05G022540.1
chr05	Soltu.DM.05G020840.1	Soltu.Jan_v1.1.05G022720.1	Solch.M6.05G022540.1
chr05	Soltu.DM.05G020850.1	Soltu.Jan_v1.1.05G022670.1
chr05	Soltu.DM.05G020850.1	Soltu.Jan_v1.1.05G022610.1
chr05	Soltu.DM.05G020910.1	Soltu.Jan_v1.1.05G022760.1	Solch.M6.05G022610.1
chr05	Soltu.DM.05G020920.1	Soltu.Jan_v1.1.05G022770.1	Solch.M6.05G022600.4
chr05	Soltu.DM.05G020930.3	Soltu.Jan_v1.1.05G022780.2	Solch.M6.05G022620.1
chr05	Soltu.DM.05G020940.1	Soltu.Jan_v1.1.05G022790.1	Solch.M6.05G022630.1
chr05	Soltu.DM.05G020950.1	Soltu.Jan_v1.1.05G022800.2	Solch.M6.05G022640.1
chr05	Soltu.DM.05G020960.1	Soltu.Jan_v1.1.05G022810.1	Solch.M6.05G022660.1
chr05	Soltu.DM.05G020970.1	Soltu.Jan_v1.1.05G022820.1	Solch.M6.05G022670.1
chr05	Soltu.DM.05G020980.2	Soltu.Jan_v1.1.05G022830.1	Solch.M6.05G022680.1
chr05	Soltu.DM.05G021000.1	Soltu.Jan_v1.1.05G022840.2	Solch.M6.05G022690.2
chr05	Soltu.DM.05G021010.1	Soltu.Jan_v1.1.05G022850.1	Solch.M6.05G022700.1
chr05	Soltu.DM.05G021020.1	Soltu.Jan_v1.1.05G022860.1	Solch.M6.05G022710.1
chr05	Soltu.DM.05G021030.1	Soltu.Jan_v1.1.05G022890.2	Solch.M6.05G022720.2
chr05	Soltu.DM.05G021030.1	Soltu.Jan_v1.1.05G022890.2	Solch.M6.05G022750.1
chr05	Soltu.DM.05G021040.1	Soltu.Jan_v1.1.05G022930.1	Solch.M6.05G022770.1
chr05	Soltu.DM.05G021040.1	Soltu.Jan_v1.1.05G022930.1	Solch.M6.05G022730.2
chr05	Soltu.DM.05G021060.1	Soltu.Jan_v1.1.05G022940.1	Solch.M6.05G022780.1
chr05	Soltu.DM.05G021070.2	Soltu.Jan_v1.1.05G022950.3	Solch.M6.05G022790.1
chr05	Soltu.DM.05G021080.1	Soltu.Jan_v1.1.05G022960.1	Solch.M6.05G022800.1
chr05	Soltu.DM.05G021090.1	Soltu.Jan_v1.1.05G022970.1	Solch.M6.05G022810.1
chr05	Soltu.DM.05G021100.1	Soltu.Jan_v1.1.05G022980.2	Solch.M6.05G022820.2
chr05	Soltu.DM.05G021110.1	Soltu.Jan_v1.1.05G022990.1	Solch.M6.05G022850.1
chr05	Soltu.DM.05G021120.2	Soltu.Jan_v1.1.05G023000.4	Solch.M6.05G022840.4
chr05	Soltu.DM.05G021130.1	Soltu.Jan_v1.1.05G023010.1	Solch.M6.05G022860.1
chr05	Soltu.DM.05G021140.1	Soltu.Jan_v1.1.05G023020.1	Solch.M6.05G022870.1
chr05	Soltu.DM.05G021150.1	Soltu.Jan_v1.1.05G023030.1	Solch.M6.05G022880.2
chr05	Soltu.DM.05G021160.1	Soltu.Jan_v1.1.05G023040.2	Solch.M6.05G022890.1
chr05	Soltu.DM.05G021180.1	Soltu.Jan_v1.1.05G023050.1	Solch.M6.05G022900.1
chr05	Soltu.DM.05G021190.1	Soltu.Jan_v1.1.05G023070.1
chr05	Soltu.DM.05G021210.1	Soltu.Jan_v1.1.05G023070.1
chr05	Soltu.DM.05G021200.1	Soltu.Jan_v1.1.05G023080.1
chr05	Soltu.DM.05G021220.1	Soltu.Jan_v1.1.05G023080.1
chr05	Soltu.DM.05G021230.1	Soltu.Jan_v1.1.05G023110.1	Solch.M6.05G022960.1
chr05	Soltu.DM.05G021240.1	Soltu.Jan_v1.1.05G023120.1	Solch.M6.05G022970.1
chr05	Soltu.DM.05G021240.1	Soltu.Jan_v1.1.05G023130.1	Solch.M6.05G022970.1
chr05	Soltu.DM.05G021250.1	Soltu.Jan_v1.1.05G023140.1	Solch.M6.05G022980.2
chr05	Soltu.DM.05G021270.1	Soltu.Jan_v1.1.05G023150.1	Solch.M6.05G023000.2
chr05	Soltu.DM.05G021280.1	Soltu.Jan_v1.1.05G023160.1	Solch.M6.05G023010.2
chr05	Soltu.DM.05G021300.1	Soltu.Jan_v1.1.05G023180.1	Solch.M6.05G023030.1
chr05	Soltu.DM.05G021310.1	Soltu.Jan_v1.1.05G023190.2
chr05	Soltu.DM.05G021350.1	Soltu.Jan_v1.1.05G023210.1
chr05	Soltu.DM.05G021330.1	Soltu.Jan_v1.1.05G023210.1
chr05	Soltu.DM.05G021320.1	Soltu.Jan_v1.1.05G023220.1	Solch.M6.05G023060.1
chr05	Soltu.DM.05G021320.1	Soltu.Jan_v1.1.05G023200.2	Solch.M6.05G023060.1
chr05	Soltu.DM.05G021370.1	Soltu.Jan_v1.1.05G023260.1	Solch.M6.05G023090.1
chr05	Soltu.DM.05G021380.1	Soltu.Jan_v1.1.05G023270.2	Solch.M6.05G023100.1
chr05	Soltu.DM.05G021390.2	Soltu.Jan_v1.1.05G023280.2	Solch.M6.05G023110.1
chr05	Soltu.DM.05G021400.1	Soltu.Jan_v1.1.05G023290.1	Solch.M6.05G023120.1
chr05	Soltu.DM.05G021410.1	Soltu.Jan_v1.1.05G023300.1	Solch.M6.05G023130.1
chr05	Soltu.DM.05G021420.1	Soltu.Jan_v1.1.05G023310.1	Solch.M6.05G023140.1
chr05	Soltu.DM.05G021430.1	Soltu.Jan_v1.1.05G023320.2	Solch.M6.05G023150.2
chr05	Soltu.DM.05G021440.5	Soltu.Jan_v1.1.05G023330.1	Solch.M6.05G023160.6
chr05	Soltu.DM.05G021450.1	Soltu.Jan_v1.1.05G023340.1	Solch.M6.05G023170.1
chr05	Soltu.DM.05G021470.1	Soltu.Jan_v1.1.05G023370.1	Solch.M6.05G023200.1
chr05	Soltu.DM.05G021530.1	Soltu.Jan_v1.1.05G023500.1	Solch.M6.05G023410.1
chr05	Soltu.DM.05G021530.1	Soltu.Jan_v1.1.05G023500.1	Solch.M6.05G023240.1
chr05	Soltu.DM.05G021560.1	Soltu.Jan_v1.1.05G023510.3	Solch.M6.05G023550.2
chr05	Soltu.DM.05G021570.1	Soltu.Jan_v1.1.05G023520.1	Solch.M6.05G023540.1
chr05	Soltu.DM.05G021580.1	Soltu.Jan_v1.1.05G023530.2	Solch.M6.05G023570.1
chr05	Soltu.DM.05G021590.1	Soltu.Jan_v1.1.05G023540.1	Solch.M6.05G023580.4
chr05	Soltu.DM.05G021600.1	Soltu.Jan_v1.1.05G023550.1	Solch.M6.05G023590.1
chr05	Soltu.DM.05G021670.1	Soltu.Jan_v1.1.05G023570.1	Solch.M6.05G023610.2
chr05	Soltu.DM.05G021680.1	Soltu.Jan_v1.1.05G023580.1	Solch.M6.05G023620.3
chr05	Soltu.DM.05G021690.1	Soltu.Jan_v1.1.05G023590.2	Solch.M6.05G023630.2
chr05	Soltu.DM.05G021700.1	Soltu.Jan_v1.1.05G023600.1	Solch.M6.05G023640.1
chr05	Soltu.DM.05G021710.1	Soltu.Jan_v1.1.05G023610.1	Solch.M6.05G023650.1
chr05	Soltu.DM.05G021720.1	Soltu.Jan_v1.1.05G023620.1	Solch.M6.05G023660.1
chr05	Soltu.DM.05G021730.1	Soltu.Jan_v1.1.05G023630.2	Solch.M6.05G023670.1
chr05	Soltu.DM.05G021740.2	Soltu.Jan_v1.1.05G023640.4	Solch.M6.05G023680.1
chr05	Soltu.DM.05G021750.1	Soltu.Jan_v1.1.05G023650.2	Solch.M6.05G023700.2
chr05	Soltu.DM.05G021760.1	Soltu.Jan_v1.1.05G023660.2	Solch.M6.05G023710.2
chr05	Soltu.DM.05G021770.1	Soltu.Jan_v1.1.05G023670.3	Solch.M6.05G023720.1
chr05	Soltu.DM.05G021780.1	Soltu.Jan_v1.1.05G023680.1	Solch.M6.05G023730.2
chr05	Soltu.DM.05G021800.1	Soltu.Jan_v1.1.05G023690.1
chr05	Soltu.DM.05G021810.1	Soltu.Jan_v1.1.05G023700.2
chr05	Soltu.DM.05G021820.1	Soltu.Jan_v1.1.05G023710.1
chr05	Soltu.DM.05G021830.1	Soltu.Jan_v1.1.05G023720.1	Solch.M6.05G023770.1
chr05	Soltu.DM.05G021840.1	Soltu.Jan_v1.1.05G023730.1	Solch.M6.05G023780.2
chr05	Soltu.DM.05G021860.1	Soltu.Jan_v1.1.05G023740.1	Solch.M6.05G023790.4
chr05	Soltu.DM.05G021870.1	Soltu.Jan_v1.1.05G023750.2	Solch.M6.05G023800.1
chr05	Soltu.DM.05G021880.1	Soltu.Jan_v1.1.05G023760.1	Solch.M6.05G023810.1
chr05	Soltu.DM.05G021890.1	Soltu.Jan_v1.1.05G023770.2	Solch.M6.05G023820.2
chr05	Soltu.DM.05G021900.1	Soltu.Jan_v1.1.05G023780.1	Solch.M6.05G023830.1
chr05	Soltu.DM.05G021910.1	Soltu.Jan_v1.1.05G023790.1	Solch.M6.05G023840.1
chr05	Soltu.DM.05G021940.1	Soltu.Jan_v1.1.05G023820.1	Solch.M6.05G023850.1
chr05	Soltu.DM.05G021950.1	Soltu.Jan_v1.1.05G023830.1	Solch.M6.05G023860.1
chr05	Soltu.DM.05G021960.1	Soltu.Jan_v1.1.05G023840.1	Solch.M6.05G023870.1
chr05	Soltu.DM.05G021970.1	Soltu.Jan_v1.1.05G023850.1	Solch.M6.05G023880.2
chr05	Soltu.DM.05G021980.1	Soltu.Jan_v1.1.05G023860.1	Solch.M6.05G023890.1
chr05	Soltu.DM.05G021980.1	Soltu.Jan_v1.1.05G023860.1	Solch.M6.05G023900.1
chr05	Soltu.DM.05G021990.1	Soltu.Jan_v1.1.05G023870.1
chr05	Soltu.DM.05G022000.1	Soltu.Jan_v1.1.05G023880.1	Solch.M6.05G023910.1
chr05	Soltu.DM.05G022010.1	Soltu.Jan_v1.1.05G023890.3	Solch.M6.05G023920.2
chr05	Soltu.DM.05G022020.1	Soltu.Jan_v1.1.05G023900.1	Solch.M6.05G023930.1
chr05	Soltu.DM.05G022050.2	Soltu.Jan_v1.1.05G023930.1	Solch.M6.05G023950.2
chr05	Soltu.DM.05G022060.1	Soltu.Jan_v1.1.05G023940.1	Solch.M6.05G023960.1
chr05	Soltu.DM.05G022070.1	Soltu.Jan_v1.1.05G023950.1	Solch.M6.05G023970.1
chr05	Soltu.DM.05G022080.1	Soltu.Jan_v1.1.05G023960.1	Solch.M6.05G023980.1
chr05	Soltu.DM.05G022120.1	Soltu.Jan_v1.1.05G023990.1	Solch.M6.05G024010.1
chr05	Soltu.DM.05G022130.1	Soltu.Jan_v1.1.05G024000.3	Solch.M6.05G024020.1
chr05	Soltu.DM.05G022140.1	Soltu.Jan_v1.1.05G024050.1	Solch.M6.05G024030.1
chr05	Soltu.DM.05G022150.1	Soltu.Jan_v1.1.05G024060.1	Solch.M6.05G024040.1
chr05	Soltu.DM.05G022160.1	Soltu.Jan_v1.1.05G024070.1	Solch.M6.05G024050.1
chr05	Soltu.DM.05G022170.1	Soltu.Jan_v1.1.05G024080.1	Solch.M6.05G024060.1
chr05	Soltu.DM.05G022190.1	Soltu.Jan_v1.1.05G024090.1	Solch.M6.05G024070.1
chr05	Soltu.DM.05G022200.1	Soltu.Jan_v1.1.05G024100.1	Solch.M6.05G024080.3
chr05	Soltu.DM.05G022210.1	Soltu.Jan_v1.1.05G024110.4	Solch.M6.05G024090.2
chr05	Soltu.DM.05G022220.1	Soltu.Jan_v1.1.05G024120.3	Solch.M6.05G024100.7
chr05	Soltu.DM.05G022230.1	Soltu.Jan_v1.1.05G024130.1	Solch.M6.05G024130.1
chr05	Soltu.DM.05G022240.1	Soltu.Jan_v1.1.05G024140.1	Solch.M6.05G024140.1
chr05	Soltu.DM.05G022250.1	Soltu.Jan_v1.1.05G024150.3	Solch.M6.05G024150.6
chr05	Soltu.DM.05G022260.2	Soltu.Jan_v1.1.05G024160.1	Solch.M6.05G024160.2
chr05	Soltu.DM.05G022270.1	Soltu.Jan_v1.1.05G024170.1	Solch.M6.05G024170.1
chr05	Soltu.DM.05G022280.1	Soltu.Jan_v1.1.05G024180.1	Solch.M6.05G024180.1
chr05	Soltu.DM.05G022290.1	Soltu.Jan_v1.1.05G024190.1	Solch.M6.05G024190.1
chr05	Soltu.DM.05G022300.2	Soltu.Jan_v1.1.05G024200.1	Solch.M6.05G024200.1
chr05	Soltu.DM.05G022310.1	Soltu.Jan_v1.1.05G024210.1	Solch.M6.05G024210.1
chr05	Soltu.DM.05G022340.1	Soltu.Jan_v1.1.05G024240.1	Solch.M6.05G024250.1
chr05	Soltu.DM.05G022350.1	Soltu.Jan_v1.1.05G024260.1
chr05	Soltu.DM.05G022360.1	Soltu.Jan_v1.1.05G024270.1	Solch.M6.05G024280.1
chr05	Soltu.DM.05G022370.1	Soltu.Jan_v1.1.05G024280.2	Solch.M6.05G024290.2
chr05	Soltu.DM.05G022380.1	Soltu.Jan_v1.1.05G024290.1	Solch.M6.05G024300.1
chr05	Soltu.DM.05G022390.1	Soltu.Jan_v1.1.05G024300.1	Solch.M6.05G024310.2
chr05	Soltu.DM.05G022400.1	Soltu.Jan_v1.1.05G024330.1	Solch.M6.05G024330.1
chr05	Soltu.DM.05G022420.1	Soltu.Jan_v1.1.05G024360.1	Solch.M6.05G024350.2
chr05	Soltu.DM.05G022440.1	Soltu.Jan_v1.1.05G024380.1	Solch.M6.05G024360.1
chr05	Soltu.DM.05G022450.2	Soltu.Jan_v1.1.05G024410.1	Solch.M6.05G024380.2
chr05	Soltu.DM.05G022460.1	Soltu.Jan_v1.1.05G024420.1	Solch.M6.05G024390.1
chr05	Soltu.DM.05G022470.1	Soltu.Jan_v1.1.05G024430.1	Solch.M6.05G024410.9
chr05	Soltu.DM.05G022470.1	Soltu.Jan_v1.1.05G024430.1	Solch.M6.05G024400.1
chr05	Soltu.DM.05G022480.1	Soltu.Jan_v1.1.05G024440.1
chr05	Soltu.DM.05G022490.1	Soltu.Jan_v1.1.05G024450.3	Solch.M6.05G024420.1
chr05	Soltu.DM.05G022500.4	Soltu.Jan_v1.1.05G024460.1	Solch.M6.05G024430.5
chr05	Soltu.DM.05G022510.1	Soltu.Jan_v1.1.05G024470.1	Solch.M6.05G024440.1
chr05	Soltu.DM.05G022520.1	Soltu.Jan_v1.1.05G024490.1	Solch.M6.05G024460.2
chr05	Soltu.DM.05G022530.1	Soltu.Jan_v1.1.05G024500.1	Solch.M6.05G024470.1
chr05	Soltu.DM.05G022540.1	Soltu.Jan_v1.1.05G024510.1	Solch.M6.05G024490.1
chr05	Soltu.DM.05G022540.1	Soltu.Jan_v1.1.05G024510.1	Solch.M6.05G024480.1
chr05	Soltu.DM.05G022550.1	Soltu.Jan_v1.1.05G024520.1	Solch.M6.05G024500.1
chr05	Soltu.DM.05G022570.1	Soltu.Jan_v1.1.05G024540.1	Solch.M6.05G024520.1
chr05	Soltu.DM.05G022590.1	Soltu.Jan_v1.1.05G024550.1	Solch.M6.05G024540.1
chr05	Soltu.DM.05G022600.1	Soltu.Jan_v1.1.05G024560.2	Solch.M6.05G024560.1
chr05	Soltu.DM.05G022610.1	Soltu.Jan_v1.1.05G024570.1	Solch.M6.05G024570.1
chr05	Soltu.DM.05G022620.1	Soltu.Jan_v1.1.05G024580.1	Solch.M6.05G024580.1
chr05	Soltu.DM.05G022630.3	Soltu.Jan_v1.1.05G024590.3	Solch.M6.05G024590.3
chr05	Soltu.DM.05G022640.1	Soltu.Jan_v1.1.05G024600.4	Solch.M6.05G024600.4
chr05	Soltu.DM.05G022650.1	Soltu.Jan_v1.1.05G024610.2	Solch.M6.05G024610.1
chr05	Soltu.DM.05G022660.2	Soltu.Jan_v1.1.05G024620.1
chr05	Soltu.DM.05G022670.1	Soltu.Jan_v1.1.05G024630.1	Solch.M6.05G024620.1
chr05	Soltu.DM.05G022690.1	Soltu.Jan_v1.1.05G024640.1	Solch.M6.05G024650.1
chr05	Soltu.DM.05G022700.1	Soltu.Jan_v1.1.05G024650.1	Solch.M6.05G024660.1
chr05	Soltu.DM.05G022710.1	Soltu.Jan_v1.1.05G024660.1	Solch.M6.05G024670.1
chr05	Soltu.DM.05G022720.2	Soltu.Jan_v1.1.05G024670.2	Solch.M6.05G024680.2
chr05	Soltu.DM.05G022730.1	Soltu.Jan_v1.1.05G024680.2	Solch.M6.05G024690.1
chr05	Soltu.DM.05G022740.2	Soltu.Jan_v1.1.05G024690.1
chr05	Soltu.DM.05G022750.1	Soltu.Jan_v1.1.05G024700.1	Solch.M6.05G024710.1
chr05	Soltu.DM.05G022760.1	Soltu.Jan_v1.1.05G024720.1	Solch.M6.05G024720.1
chr05	Soltu.DM.05G022780.2	Soltu.Jan_v1.1.05G024730.2	Solch.M6.05G024730.2
chr05	Soltu.DM.05G022790.1	Soltu.Jan_v1.1.05G024750.1	Solch.M6.05G024740.2
chr05	Soltu.DM.05G022810.1	Soltu.Jan_v1.1.05G024760.2
chr05	Soltu.DM.05G022820.1	Soltu.Jan_v1.1.05G024770.1
chr05	Soltu.DM.05G022830.1	Soltu.Jan_v1.1.05G024770.1
chr05	Soltu.DM.05G022840.1	Soltu.Jan_v1.1.05G024790.5	Solch.M6.05G024780.1
chr05	Soltu.DM.05G022850.1	Soltu.Jan_v1.1.05G024800.2	Solch.M6.05G024790.1
chr05	Soltu.DM.05G022860.1	Soltu.Jan_v1.1.05G024820.1
chr05	Soltu.DM.05G022870.1	Soltu.Jan_v1.1.05G024830.1	Solch.M6.05G024800.1
chr05	Soltu.DM.05G022880.1	Soltu.Jan_v1.1.05G024840.1	Solch.M6.05G024810.1
chr05	Soltu.DM.05G022880.1	Soltu.Jan_v1.1.05G024860.1	Solch.M6.05G024810.1
chr05	Soltu.DM.05G022890.1	Soltu.Jan_v1.1.05G024850.2
chr05	Soltu.DM.05G022900.1	Soltu.Jan_v1.1.05G024850.2
chr05	Soltu.DM.05G022910.1	Soltu.Jan_v1.1.05G024880.1	Solch.M6.05G024830.2
chr05	Soltu.DM.05G022920.1	Soltu.Jan_v1.1.05G024890.1	Solch.M6.05G024840.1
chr05	Soltu.DM.05G022940.2	Soltu.Jan_v1.1.05G024910.1	Solch.M6.05G024860.4
chr05	Soltu.DM.05G022950.2	Soltu.Jan_v1.1.05G024920.1	Solch.M6.05G024870.1
chr05	Soltu.DM.05G022960.1	Soltu.Jan_v1.1.05G024930.5	Solch.M6.05G024880.1
chr05	Soltu.DM.05G022970.1	Soltu.Jan_v1.1.05G024940.4	Solch.M6.05G024890.1
chr05	Soltu.DM.05G022980.2	Soltu.Jan_v1.1.05G024950.2	Solch.M6.05G024900.9
chr05	Soltu.DM.05G022990.2	Soltu.Jan_v1.1.05G024960.5	Solch.M6.05G024910.4
chr05	Soltu.DM.05G023000.1	Soltu.Jan_v1.1.05G024970.1	Solch.M6.05G024920.2
chr05	Soltu.DM.05G023010.1	Soltu.Jan_v1.1.05G024980.1	Solch.M6.05G024930.1
chr05	Soltu.DM.05G023020.3	Soltu.Jan_v1.1.05G025000.1	Solch.M6.05G024940.1
chr05	Soltu.DM.05G023020.3	Soltu.Jan_v1.1.05G024990.1	Solch.M6.05G024940.1
chr05	Soltu.DM.05G023030.1	Soltu.Jan_v1.1.05G025010.2	Solch.M6.05G024950.1
chr05	Soltu.DM.05G023040.1	Soltu.Jan_v1.1.05G025020.1
chr05	Soltu.DM.05G023050.1	Soltu.Jan_v1.1.05G025030.2	Solch.M6.05G024960.2
chr05	Soltu.DM.05G023060.1	Soltu.Jan_v1.1.05G025040.1	Solch.M6.05G024980.2
chr05	Soltu.DM.05G023070.1	Soltu.Jan_v1.1.05G025060.1	Solch.M6.05G025000.1
chr05	Soltu.DM.05G023080.1	Soltu.Jan_v1.1.05G025070.4	Solch.M6.05G025010.1
chr05	Soltu.DM.05G023090.2	Soltu.Jan_v1.1.05G025080.2	Solch.M6.05G025020.2
chr05	Soltu.DM.05G023440.1	Soltu.Jan_v1.1.05G025110.1
chr05	Soltu.DM.05G023120.2	Soltu.Jan_v1.1.05G025120.1	Solch.M6.05G025040.3
chr05	Soltu.DM.05G023130.1	Soltu.Jan_v1.1.05G025140.1	Solch.M6.05G025060.3
chr05	Soltu.DM.05G023150.1	Soltu.Jan_v1.1.05G025150.1	Solch.M6.05G025070.1
chr05	Soltu.DM.05G023160.1	Soltu.Jan_v1.1.05G025160.1	Solch.M6.05G025080.2
chr05	Soltu.DM.05G023170.1	Soltu.Jan_v1.1.05G025170.1	Solch.M6.05G025090.1
chr05	Soltu.DM.05G023180.1	Soltu.Jan_v1.1.05G025190.1	Solch.M6.05G025110.1
chr05	Soltu.DM.05G023190.1	Soltu.Jan_v1.1.05G025200.2	Solch.M6.05G025120.1
chr05	Soltu.DM.05G023210.1	Soltu.Jan_v1.1.05G025230.1	Solch.M6.05G025150.5
chr05	Soltu.DM.05G023220.2	Soltu.Jan_v1.1.05G025240.1	Solch.M6.05G025160.1
chr05	Soltu.DM.05G023240.3	Soltu.Jan_v1.1.05G025260.2	Solch.M6.05G025180.1
chr05	Soltu.DM.05G023250.1	Soltu.Jan_v1.1.05G025270.2	Solch.M6.05G025190.1
chr05	Soltu.DM.05G023260.1	Soltu.Jan_v1.1.05G025280.2	Solch.M6.05G025210.1
chr05	Soltu.DM.05G023270.1	Soltu.Jan_v1.1.05G025300.1	Solch.M6.05G025220.1
chr05	Soltu.DM.05G023280.1	Soltu.Jan_v1.1.05G025310.2
chr05	Soltu.DM.05G023290.1	Soltu.Jan_v1.1.05G025320.1	Solch.M6.05G025230.1
chr05	Soltu.DM.05G023300.1	Soltu.Jan_v1.1.05G025330.1	Solch.M6.05G025240.1
chr05	Soltu.DM.05G023310.1	Soltu.Jan_v1.1.05G025340.1	Solch.M6.05G025250.1
chr05	Soltu.DM.05G023320.1	Soltu.Jan_v1.1.05G025350.1	Solch.M6.05G025260.1
chr05	Soltu.DM.05G023330.1	Soltu.Jan_v1.1.05G025360.1	Solch.M6.05G025270.5
chr05	Soltu.DM.05G023340.1	Soltu.Jan_v1.1.05G025380.1	Solch.M6.05G025280.11
chr05	Soltu.DM.05G023350.1	Soltu.Jan_v1.1.05G025390.1	Solch.M6.05G025290.1
chr05	Soltu.DM.05G023360.1	Soltu.Jan_v1.1.05G025400.1	Solch.M6.05G025300.1
chr05	Soltu.DM.05G023370.2	Soltu.Jan_v1.1.05G025410.1	Solch.M6.05G025320.3
chr05	Soltu.DM.05G023370.2	Soltu.Jan_v1.1.05G025410.1	Solch.M6.05G025310.1
chr05	Soltu.DM.05G023380.1	Soltu.Jan_v1.1.05G025420.1
chr05	Soltu.DM.05G023450.1	Soltu.Jan_v1.1.05G025420.1
chr05	Soltu.DM.05G023390.1	Soltu.Jan_v1.1.05G025430.1	Solch.M6.05G025330.2
chr05	Soltu.DM.05G023400.1	Soltu.Jan_v1.1.05G025440.1	Solch.M6.05G025340.2
chr05	Soltu.DM.05G023410.1	Soltu.Jan_v1.1.05G025450.1	Solch.M6.05G025350.1
chr05	Soltu.DM.05G023420.1	Soltu.Jan_v1.1.05G025460.1	Solch.M6.05G025360.1
chr05	Soltu.DM.05G023510.1	Soltu.Jan_v1.1.05G025520.1	Solch.M6.05G025390.2
chr05	Soltu.DM.05G023530.1	Soltu.Jan_v1.1.05G025530.1	Solch.M6.05G025400.2
chr05	Soltu.DM.05G023540.1	Soltu.Jan_v1.1.05G025550.1	Solch.M6.05G025410.1
chr05	Soltu.DM.05G023550.1	Soltu.Jan_v1.1.05G025560.1	Solch.M6.05G025420.1
chr05	Soltu.DM.05G023560.1	Soltu.Jan_v1.1.05G025570.1	Solch.M6.05G025430.1
chr05	Soltu.DM.05G023570.2	Soltu.Jan_v1.1.05G025580.1	Solch.M6.05G025440.1
chr05	Soltu.DM.05G023580.1	Soltu.Jan_v1.1.05G025600.2	Solch.M6.05G025460.2
chr05	Soltu.DM.05G023590.1	Soltu.Jan_v1.1.05G025610.1	Solch.M6.05G025470.1
chr05	Soltu.DM.05G023600.1	Soltu.Jan_v1.1.05G025620.1	Solch.M6.05G025490.1
chr05	Soltu.DM.05G023610.1	Soltu.Jan_v1.1.05G025630.1	Solch.M6.05G025500.1
chr05	Soltu.DM.05G023620.1	Soltu.Jan_v1.1.05G025650.1	Solch.M6.05G025510.1
chr05	Soltu.DM.05G023640.1	Soltu.Jan_v1.1.05G025670.1	Solch.M6.05G025530.1
chr05	Soltu.DM.05G023660.1	Soltu.Jan_v1.1.05G025680.1	Solch.M6.05G025540.2
chr05	Soltu.DM.05G023750.1	Soltu.Jan_v1.1.05G025750.1	Solch.M6.05G025610.1
chr05	Soltu.DM.05G023830.2	Soltu.Jan_v1.1.05G025800.1	Solch.M6.05G025680.1
chr05	Soltu.DM.05G023840.1	Soltu.Jan_v1.1.05G025820.3	Solch.M6.05G025690.4
chr05	Soltu.DM.05G023860.1	Soltu.Jan_v1.1.05G025830.1	Solch.M6.05G025700.1
chr05	Soltu.DM.05G023870.1	Soltu.Jan_v1.1.05G025840.1	Solch.M6.05G025710.1
chr05	Soltu.DM.05G023880.1	Soltu.Jan_v1.1.05G025860.1	Solch.M6.05G025730.1
chr05	Soltu.DM.05G023890.2	Soltu.Jan_v1.1.05G025870.2	Solch.M6.05G025740.4
chr05	Soltu.DM.05G023900.1	Soltu.Jan_v1.1.05G025880.2	Solch.M6.05G025750.1
chr05	Soltu.DM.05G023910.1	Soltu.Jan_v1.1.05G025890.2	Solch.M6.05G025760.1
chr05	Soltu.DM.05G023920.1	Soltu.Jan_v1.1.05G025900.1
chr05	Soltu.DM.05G023930.1	Soltu.Jan_v1.1.05G025910.1	Solch.M6.05G025780.1
chr05	Soltu.DM.05G023940.3	Soltu.Jan_v1.1.05G025920.8	Solch.M6.05G025790.1
chr05	Soltu.DM.05G023950.1	Soltu.Jan_v1.1.05G025940.1	Solch.M6.05G025810.1
chr05	Soltu.DM.05G023960.1	Soltu.Jan_v1.1.05G025950.1	Solch.M6.05G025820.1
chr05	Soltu.DM.05G023980.1	Soltu.Jan_v1.1.05G025960.1	Solch.M6.05G025830.1
chr05	Soltu.DM.05G023990.1	Soltu.Jan_v1.1.05G025970.1	Solch.M6.05G025840.1
chr05	Soltu.DM.05G024000.1	Soltu.Jan_v1.1.05G025980.1	Solch.M6.05G025850.1
chr05	Soltu.DM.05G024010.1	Soltu.Jan_v1.1.05G025990.1	Solch.M6.05G025860.3
chr05	Soltu.DM.05G024020.1	Soltu.Jan_v1.1.05G026000.1	Solch.M6.05G025870.4
chr05	Soltu.DM.05G024030.1	Soltu.Jan_v1.1.05G026030.1
chr05	Soltu.DM.05G024040.1	Soltu.Jan_v1.1.05G026040.1	Solch.M6.05G025900.1
chr05	Soltu.DM.05G024060.1	Soltu.Jan_v1.1.05G026050.1	Solch.M6.05G025910.1
chr05	Soltu.DM.05G024070.1	Soltu.Jan_v1.1.05G026060.1	Solch.M6.05G025920.2
chr05	Soltu.DM.05G024100.1	Soltu.Jan_v1.1.05G026060.1	Solch.M6.05G025920.2
chr05	Soltu.DM.05G024080.1	Soltu.Jan_v1.1.05G026070.1	Solch.M6.05G025930.2
chr05	Soltu.DM.05G024110.1	Soltu.Jan_v1.1.05G026070.1	Solch.M6.05G025930.2
chr05	Soltu.DM.05G024170.2	Soltu.Jan_v1.1.05G026160.2	Solch.M6.05G025990.3
chr05	Soltu.DM.05G024220.1	Soltu.Jan_v1.1.05G026160.2	Solch.M6.05G025990.3
chr05	Soltu.DM.05G024180.1	Soltu.Jan_v1.1.05G026170.1	Solch.M6.05G026000.2
chr05	Soltu.DM.05G024230.1	Soltu.Jan_v1.1.05G026170.1	Solch.M6.05G026000.2
chr05	Soltu.DM.05G024300.1	Soltu.Jan_v1.1.05G026200.1
chr05	Soltu.DM.05G024300.1	Soltu.Jan_v1.1.05G026110.1
chr05	Soltu.DM.05G024360.1	Soltu.Jan_v1.1.05G026120.1	Solch.M6.05G026060.1
chr05	Soltu.DM.05G024290.1	Soltu.Jan_v1.1.05G026120.1	Solch.M6.05G026060.1
chr05	Soltu.DM.05G024410.1	Soltu.Jan_v1.1.05G026350.1	Solch.M6.05G026440.1
chr05	Soltu.DM.05G024420.1	Soltu.Jan_v1.1.05G026360.1	Solch.M6.05G026450.6
chr05	Soltu.DM.05G024430.1	Soltu.Jan_v1.1.05G026370.1	Solch.M6.05G026460.1
chr05	Soltu.DM.05G024460.1	Soltu.Jan_v1.1.05G026390.4	Solch.M6.05G026480.7
chr05	Soltu.DM.05G024470.1	Soltu.Jan_v1.1.05G026400.1	Solch.M6.05G026490.1
chr05	Soltu.DM.05G024480.1	Soltu.Jan_v1.1.05G026410.1	Solch.M6.05G026500.1
chr05	Soltu.DM.05G024490.1	Soltu.Jan_v1.1.05G026420.1	Solch.M6.05G026510.1
chr05	Soltu.DM.05G024510.1	Soltu.Jan_v1.1.05G026430.1	Solch.M6.05G026520.1
chr05	Soltu.DM.05G024520.1	Soltu.Jan_v1.1.05G026440.2	Solch.M6.05G026530.3
chr05	Soltu.DM.05G024530.1	Soltu.Jan_v1.1.05G026450.4	Solch.M6.05G026540.1
chr05	Soltu.DM.05G024540.1	Soltu.Jan_v1.1.05G026460.1	Solch.M6.05G026550.6
chr05	Soltu.DM.05G024560.1	Soltu.Jan_v1.1.05G026480.1	Solch.M6.05G026560.2
chr05	Soltu.DM.05G024570.1	Soltu.Jan_v1.1.05G026490.1	Solch.M6.05G026570.1
chr05	Soltu.DM.05G024580.1	Soltu.Jan_v1.1.05G026500.1	Solch.M6.05G026580.4
chr05	Soltu.DM.05G024590.1	Soltu.Jan_v1.1.05G026510.1	Solch.M6.05G026590.1
chr05	Soltu.DM.05G024600.1	Soltu.Jan_v1.1.05G026520.2	Solch.M6.05G026600.1
chr05	Soltu.DM.05G024610.1	Soltu.Jan_v1.1.05G026530.1	Solch.M6.05G026610.1
chr05	Soltu.DM.05G024620.1	Soltu.Jan_v1.1.05G026540.3	Solch.M6.05G026620.5
chr05	Soltu.DM.05G024630.2	Soltu.Jan_v1.1.05G026550.1	Solch.M6.05G026630.2
chr05	Soltu.DM.05G024640.1	Soltu.Jan_v1.1.05G026560.2	Solch.M6.05G026640.3
chr05	Soltu.DM.05G024650.2	Soltu.Jan_v1.1.05G026570.1	Solch.M6.05G026650.2
chr05	Soltu.DM.05G024660.1	Soltu.Jan_v1.1.05G026580.1	Solch.M6.05G026660.1
chr05	Soltu.DM.05G024670.1	Soltu.Jan_v1.1.05G026610.1	Solch.M6.05G026690.1
chr05	Soltu.DM.05G024700.1	Soltu.Jan_v1.1.05G026620.1	Solch.M6.05G026710.1
chr05	Soltu.DM.05G024700.1	Soltu.Jan_v1.1.05G026620.1	Solch.M6.05G026700.1
chr05	Soltu.DM.05G024770.1	Soltu.Jan_v1.1.05G026650.1	Solch.M6.05G026740.1
chr05	Soltu.DM.05G024780.6	Soltu.Jan_v1.1.05G026670.1	Solch.M6.05G026770.2
chr05	Soltu.DM.05G024790.1	Soltu.Jan_v1.1.05G026680.6	Solch.M6.05G026780.2
chr05	Soltu.DM.05G024800.1	Soltu.Jan_v1.1.05G026680.6	Solch.M6.05G026780.2
chr05	Soltu.DM.05G024830.1	Soltu.Jan_v1.1.05G026740.3	Solch.M6.05G026840.1
chr05	Soltu.DM.05G024850.1	Soltu.Jan_v1.1.05G026750.1	Solch.M6.05G026850.1
chr05	Soltu.DM.05G024860.1	Soltu.Jan_v1.1.05G026760.1	Solch.M6.05G026860.1
chr05	Soltu.DM.05G024870.1	Soltu.Jan_v1.1.05G026770.2	Solch.M6.05G026870.1
chr05	Soltu.DM.05G024880.2	Soltu.Jan_v1.1.05G026780.2	Solch.M6.05G026880.6
chr05	Soltu.DM.05G024890.1	Soltu.Jan_v1.1.05G026790.1	Solch.M6.05G026890.1
chr05	Soltu.DM.05G024900.1	Soltu.Jan_v1.1.05G026800.1	Solch.M6.05G026900.1
chr05	Soltu.DM.05G024910.1	Soltu.Jan_v1.1.05G026810.4	Solch.M6.05G026910.2
chr05	Soltu.DM.05G024920.1	Soltu.Jan_v1.1.05G026820.6	Solch.M6.05G026920.5
chr05	Soltu.DM.05G024950.1	Soltu.Jan_v1.1.05G026840.1	Solch.M6.05G026940.1
chr05	Soltu.DM.05G024960.1	Soltu.Jan_v1.1.05G026850.2	Solch.M6.05G026950.1
chr05	Soltu.DM.05G024970.1	Soltu.Jan_v1.1.05G026860.3	Solch.M6.05G026960.1
chr05	Soltu.DM.05G025000.1	Soltu.Jan_v1.1.05G026960.2	Solch.M6.05G027040.1
chr05	Soltu.DM.05G025010.1	Soltu.Jan_v1.1.05G026970.1	Solch.M6.05G027050.1
chr05	Soltu.DM.05G025030.1	Soltu.Jan_v1.1.05G026990.1	Solch.M6.05G027070.1
chr05	Soltu.DM.05G025040.1	Soltu.Jan_v1.1.05G027000.1	Solch.M6.05G027080.1
chr05	Soltu.DM.05G025050.1	Soltu.Jan_v1.1.05G027010.1	Solch.M6.05G027090.2
chr05	Soltu.DM.05G025060.1	Soltu.Jan_v1.1.05G027020.1	Solch.M6.05G027100.1
chr05	Soltu.DM.05G025070.1	Soltu.Jan_v1.1.05G027040.1	Solch.M6.05G027120.1
chr05	Soltu.DM.05G025080.1	Soltu.Jan_v1.1.05G027040.1	Solch.M6.05G027120.1
chr05	Soltu.DM.05G025100.2	Soltu.Jan_v1.1.05G027050.1	Solch.M6.05G027130.4
chr05	Soltu.DM.05G025110.1	Soltu.Jan_v1.1.05G027060.1	Solch.M6.05G027140.1
chr05	Soltu.DM.05G025120.2	Soltu.Jan_v1.1.05G027070.1	Solch.M6.05G027150.7
chr05	Soltu.DM.05G025130.1	Soltu.Jan_v1.1.05G027080.3	Solch.M6.05G027160.3
chr05	Soltu.DM.05G025190.1	Soltu.Jan_v1.1.05G027110.4	Solch.M6.05G027190.4
chr05	Soltu.DM.05G025200.1	Soltu.Jan_v1.1.05G027120.5	Solch.M6.05G027200.4
chr05	Soltu.DM.05G025210.1	Soltu.Jan_v1.1.05G027130.1	Solch.M6.05G027210.1
chr05	Soltu.DM.05G025220.1	Soltu.Jan_v1.1.05G027140.1	Solch.M6.05G027220.1
chr05	Soltu.DM.05G025230.1	Soltu.Jan_v1.1.05G027150.1	Solch.M6.05G027230.1
chr05	Soltu.DM.05G025250.1	Soltu.Jan_v1.1.05G027170.1	Solch.M6.05G027250.1
chr05	Soltu.DM.05G025260.1	Soltu.Jan_v1.1.05G027180.2	Solch.M6.05G027260.7
chr05	Soltu.DM.05G025270.1	Soltu.Jan_v1.1.05G027190.1	Solch.M6.05G027270.3
chr05	Soltu.DM.05G025280.1	Soltu.Jan_v1.1.05G027200.1	Solch.M6.05G027280.1
chr05	Soltu.DM.05G025290.1	Soltu.Jan_v1.1.05G027210.4	Solch.M6.05G027290.5
chr05	Soltu.DM.05G025300.1	Soltu.Jan_v1.1.05G027220.1	Solch.M6.05G027300.1
chr05	Soltu.DM.05G025310.2	Soltu.Jan_v1.1.05G027230.2	Solch.M6.05G027310.4
chr05	Soltu.DM.05G025320.1	Soltu.Jan_v1.1.05G027240.1	Solch.M6.05G027320.1
chr05	Soltu.DM.05G025330.1	Soltu.Jan_v1.1.05G027250.1	Solch.M6.05G027330.2
chr05	Soltu.DM.05G025340.1	Soltu.Jan_v1.1.05G027260.1	Solch.M6.05G027340.1
chr05	Soltu.DM.05G025350.1	Soltu.Jan_v1.1.05G027270.1	Solch.M6.05G027350.1
chr05	Soltu.DM.05G025360.1	Soltu.Jan_v1.1.05G027280.1	Solch.M6.05G027370.1
chr05	Soltu.DM.05G025370.1	Soltu.Jan_v1.1.05G027290.1	Solch.M6.05G027380.1
chr05	Soltu.DM.05G025380.1	Soltu.Jan_v1.1.05G027300.1	Solch.M6.05G027390.1
chr05	Soltu.DM.05G025390.1	Soltu.Jan_v1.1.05G027340.1	Solch.M6.05G027440.2
chr05	Soltu.DM.05G025400.1	Soltu.Jan_v1.1.05G027350.3	Solch.M6.05G027450.4
chr05	Soltu.DM.05G025410.1	Soltu.Jan_v1.1.05G027360.1	Solch.M6.05G027460.1
chr05	Soltu.DM.05G025420.1	Soltu.Jan_v1.1.05G027370.1	Solch.M6.05G027470.1
chr05	Soltu.DM.05G025430.1	Soltu.Jan_v1.1.05G027380.1	Solch.M6.05G027480.1
chr05	Soltu.DM.05G025440.1	Soltu.Jan_v1.1.05G027390.1	Solch.M6.05G027490.1
chr05	Soltu.DM.05G025460.2	Soltu.Jan_v1.1.05G027400.4	Solch.M6.05G027500.6
chr05	Soltu.DM.05G025480.1	Soltu.Jan_v1.1.05G027410.2	Solch.M6.05G027520.2
chr05	Soltu.DM.05G025490.2	Soltu.Jan_v1.1.05G027420.4	Solch.M6.05G027530.2
chr05	Soltu.DM.05G025500.1	Soltu.Jan_v1.1.05G027430.1	Solch.M6.05G027540.1
chr05	Soltu.DM.05G025510.1	Soltu.Jan_v1.1.05G027440.1	Solch.M6.05G027550.1
chr05	Soltu.DM.05G025520.1	Soltu.Jan_v1.1.05G027450.5	Solch.M6.05G027560.1
chr05	Soltu.DM.05G025530.4	Soltu.Jan_v1.1.05G027460.6	Solch.M6.05G027570.1
chr05	Soltu.DM.05G025540.1	Soltu.Jan_v1.1.05G027470.1	Solch.M6.05G027580.4
chr05	Soltu.DM.05G025550.1	Soltu.Jan_v1.1.05G027490.1	Solch.M6.05G027590.1
chr05	Soltu.DM.05G025560.3	Soltu.Jan_v1.1.05G027500.4	Solch.M6.05G027600.7
chr05	Soltu.DM.05G025570.1	Soltu.Jan_v1.1.05G027510.1	Solch.M6.05G027610.3
chr05	Soltu.DM.05G025580.1	Soltu.Jan_v1.1.05G027520.1	Solch.M6.05G027620.1
chr05	Soltu.DM.05G025590.1	Soltu.Jan_v1.1.05G027530.1	Solch.M6.05G027630.3
chr05	Soltu.DM.05G025600.1	Soltu.Jan_v1.1.05G027540.1	Solch.M6.05G027640.1
chr05	Soltu.DM.05G025610.1	Soltu.Jan_v1.1.05G027550.1	Solch.M6.05G027650.3
chr05	Soltu.DM.05G025620.1	Soltu.Jan_v1.1.05G027560.1	Solch.M6.05G027660.1
chr05	Soltu.DM.05G025630.1	Soltu.Jan_v1.1.05G027580.1	Solch.M6.05G027680.2
chr05	Soltu.DM.05G025640.1	Soltu.Jan_v1.1.05G027600.1	Solch.M6.05G027700.2
chr05	Soltu.DM.05G025650.1	Soltu.Jan_v1.1.05G027610.1	Solch.M6.05G027710.1
chr05	Soltu.DM.05G025660.1	Soltu.Jan_v1.1.05G027620.1	Solch.M6.05G027720.1
chr05	Soltu.DM.05G025710.1	Soltu.Jan_v1.1.05G027630.2	Solch.M6.05G027740.3
chr05	Soltu.DM.05G025720.1	Soltu.Jan_v1.1.05G027640.1	Solch.M6.05G027750.2
chr05	Soltu.DM.05G025730.1	Soltu.Jan_v1.1.05G027650.2	Solch.M6.05G027760.2
chr05	Soltu.DM.05G025740.1	Soltu.Jan_v1.1.05G027660.3	Solch.M6.05G027770.1
chr05	Soltu.DM.05G025750.1	Soltu.Jan_v1.1.05G027670.1	Solch.M6.05G027780.1
chr05	Soltu.DM.05G025760.1	Soltu.Jan_v1.1.05G027680.1	Solch.M6.05G027790.1
chr05	Soltu.DM.05G025770.1	Soltu.Jan_v1.1.05G027690.1	Solch.M6.05G027800.2
chr05	Soltu.DM.05G025780.1	Soltu.Jan_v1.1.05G027700.5	Solch.M6.05G027810.7
chr05	Soltu.DM.05G025790.1	Soltu.Jan_v1.1.05G027710.1	Solch.M6.05G027820.1
chr05	Soltu.DM.05G025800.1	Soltu.Jan_v1.1.05G027720.1	Solch.M6.05G027830.2
chr05	Soltu.DM.05G025810.1	Soltu.Jan_v1.1.05G027730.1	Solch.M6.05G027840.1
chr05	Soltu.DM.05G025820.1	Soltu.Jan_v1.1.05G027740.2	Solch.M6.05G027850.1
chr05	Soltu.DM.05G025830.1	Soltu.Jan_v1.1.05G027750.1	Solch.M6.05G027860.1
chr05	Soltu.DM.05G025840.1	Soltu.Jan_v1.1.05G027760.1	Solch.M6.05G027870.1
chr05	Soltu.DM.05G025850.1	Soltu.Jan_v1.1.05G027770.1	Solch.M6.05G027880.1
chr05	Soltu.DM.05G025860.1	Soltu.Jan_v1.1.05G027780.1	Solch.M6.05G027890.1
chr05	Soltu.DM.05G025870.1	Soltu.Jan_v1.1.05G027790.1	Solch.M6.05G027900.1
chr05	Soltu.DM.05G025880.1	Soltu.Jan_v1.1.05G027800.1	Solch.M6.05G027910.1
chr05	Soltu.DM.05G025890.1	Soltu.Jan_v1.1.05G027810.1	Solch.M6.05G027920.1
chr05	Soltu.DM.05G025900.1	Soltu.Jan_v1.1.05G027820.1	Solch.M6.05G027940.1
chr05	Soltu.DM.05G025910.1	Soltu.Jan_v1.1.05G027830.1	Solch.M6.05G027950.1
chr05	Soltu.DM.05G025920.1	Soltu.Jan_v1.1.05G027840.1	Solch.M6.05G027960.1
chr05	Soltu.DM.05G025960.1	Soltu.Jan_v1.1.05G027850.6	Solch.M6.05G027980.1
chr05	Soltu.DM.05G025980.1	Soltu.Jan_v1.1.05G027870.1	Solch.M6.05G027990.1
chr05	Soltu.DM.05G025970.1	Soltu.Jan_v1.1.05G027880.1
chr05	Soltu.DM.05G025970.1	Soltu.Jan_v1.1.05G027860.1
chr05	Soltu.DM.05G025990.1	Soltu.Jan_v1.1.05G027890.1
chr05	Soltu.DM.05G026000.1	Soltu.Jan_v1.1.05G027900.1	Solch.M6.05G028000.1
chr05	Soltu.DM.05G026010.2	Soltu.Jan_v1.1.05G027910.4	Solch.M6.05G028010.5
chr05	Soltu.DM.05G026020.1	Soltu.Jan_v1.1.05G027920.1	Solch.M6.05G028020.1
chr05	Soltu.DM.05G026030.1	Soltu.Jan_v1.1.05G027930.1	Solch.M6.05G028030.3
chr05	Soltu.DM.05G026040.1	Soltu.Jan_v1.1.05G027940.1	Solch.M6.05G028040.1
chr05	Soltu.DM.05G026050.1	Soltu.Jan_v1.1.05G027950.1	Solch.M6.05G028050.1
chr05	Soltu.DM.05G026070.1	Soltu.Jan_v1.1.05G028040.2
chr05	Soltu.DM.05G026060.1	Soltu.Jan_v1.1.05G028040.2
chr05	Soltu.DM.05G026110.1	Soltu.Jan_v1.1.05G028090.2	Solch.M6.05G028130.1
chr05	Soltu.DM.05G026120.2	Soltu.Jan_v1.1.05G028100.9	Solch.M6.05G028140.7
chr05	Soltu.DM.05G026140.6	Soltu.Jan_v1.1.05G028120.2	Solch.M6.05G028160.2
chr05	Soltu.DM.05G026150.1	Soltu.Jan_v1.1.05G028130.1	Solch.M6.05G028170.1
chr05	Soltu.DM.05G026160.2	Soltu.Jan_v1.1.05G028140.3	Solch.M6.05G028180.2
chr05	Soltu.DM.05G026170.1	Soltu.Jan_v1.1.05G028150.1	Solch.M6.05G028190.2
chr05	Soltu.DM.05G026180.1	Soltu.Jan_v1.1.05G028160.1	Solch.M6.05G028200.1
chr05	Soltu.DM.05G026190.1	Soltu.Jan_v1.1.05G028170.2	Solch.M6.05G028210.1
chr05	Soltu.DM.05G026200.1	Soltu.Jan_v1.1.05G028180.1	Solch.M6.05G028220.2
chr05	Soltu.DM.05G026210.1	Soltu.Jan_v1.1.05G028190.2	Solch.M6.05G028230.3
chr05	Soltu.DM.05G026220.1	Soltu.Jan_v1.1.05G028200.1	Solch.M6.05G028240.1
chr05	Soltu.DM.05G026230.1	Soltu.Jan_v1.1.05G028210.1	Solch.M6.05G028250.1
chr05	Soltu.DM.05G026240.2	Soltu.Jan_v1.1.05G028220.1	Solch.M6.05G028260.2
chr05	Soltu.DM.05G026250.1	Soltu.Jan_v1.1.05G028230.2	Solch.M6.05G028270.3
chr05	Soltu.DM.05G026280.1	Soltu.Jan_v1.1.05G028250.1	Solch.M6.05G028300.2
chr05	Soltu.DM.05G026290.1	Soltu.Jan_v1.1.05G028270.1	Solch.M6.05G028310.1
chr05	Soltu.DM.05G026290.1	Soltu.Jan_v1.1.05G028260.1	Solch.M6.05G028310.1
chr05	Soltu.DM.05G026310.1	Soltu.Jan_v1.1.05G028280.2	Solch.M6.05G028320.2
chr05	Soltu.DM.05G026320.1	Soltu.Jan_v1.1.05G028290.6	Solch.M6.05G028330.5
chr05	Soltu.DM.05G026330.1	Soltu.Jan_v1.1.05G028300.2	Solch.M6.05G028340.1
chr05	Soltu.DM.05G026340.1	Soltu.Jan_v1.1.05G028350.1	Solch.M6.05G028350.1
chr05	Soltu.DM.05G026340.1	Soltu.Jan_v1.1.05G028350.1	Solch.M6.05G028430.1
chr05	Soltu.DM.05G026350.1	Soltu.Jan_v1.1.05G028360.1	Solch.M6.05G028480.2
chr05	Soltu.DM.05G026350.1	Soltu.Jan_v1.1.05G028320.1	Solch.M6.05G028480.2
chr05	Soltu.DM.05G026360.1	Soltu.Jan_v1.1.05G028430.1	Solch.M6.05G028490.1
chr05	Soltu.DM.05G026370.1	Soltu.Jan_v1.1.05G028440.1	Solch.M6.05G028500.1
chr05	Soltu.DM.05G026380.1	Soltu.Jan_v1.1.05G028450.1	Solch.M6.05G028510.1
chr05	Soltu.DM.05G026390.2	Soltu.Jan_v1.1.05G028460.1	Solch.M6.05G028520.1
chr05	Soltu.DM.05G026400.1	Soltu.Jan_v1.1.05G028470.2	Solch.M6.05G028530.1
chr05	Soltu.DM.05G026410.1	Soltu.Jan_v1.1.05G028480.1	Solch.M6.05G028540.1
chr05	Soltu.DM.05G026420.1	Soltu.Jan_v1.1.05G028490.2	Solch.M6.05G028550.1
chr05	Soltu.DM.05G026430.1	Soltu.Jan_v1.1.05G028500.1	Solch.M6.05G028560.2
chr05	Soltu.DM.05G026450.1	Soltu.Jan_v1.1.05G028510.2	Solch.M6.05G028570.1
chr05	Soltu.DM.05G026470.1	Soltu.Jan_v1.1.05G028530.1	Solch.M6.05G028580.1
chr05	Soltu.DM.05G026480.1	Soltu.Jan_v1.1.05G028540.1	Solch.M6.05G028590.1
chr05	Soltu.DM.05G026490.1	Soltu.Jan_v1.1.05G028550.1	Solch.M6.05G028600.1
chr05	Soltu.DM.05G026500.1	Soltu.Jan_v1.1.05G028560.2	Solch.M6.05G028610.2
chr05	Soltu.DM.05G026510.1	Soltu.Jan_v1.1.05G028570.5	Solch.M6.05G028620.3
chr05	Soltu.DM.05G026520.1	Soltu.Jan_v1.1.05G028580.1
chr05	Soltu.DM.05G026530.1	Soltu.Jan_v1.1.05G028590.1	Solch.M6.05G028630.1
chr05	Soltu.DM.05G026540.1	Soltu.Jan_v1.1.05G028600.1	Solch.M6.05G028640.1
chr05	Soltu.DM.05G026550.1	Soltu.Jan_v1.1.05G028610.1	Solch.M6.05G028650.2
chr05	Soltu.DM.05G026560.1	Soltu.Jan_v1.1.05G028620.2	Solch.M6.05G028660.1
chr05	Soltu.DM.05G026570.1	Soltu.Jan_v1.1.05G028630.2	Solch.M6.05G028670.3
chr05	Soltu.DM.05G026580.1	Soltu.Jan_v1.1.05G028640.2	Solch.M6.05G028680.1
chr05	Soltu.DM.05G026590.1	Soltu.Jan_v1.1.05G028650.2	Solch.M6.05G028690.2
chr05	Soltu.DM.05G026600.1	Soltu.Jan_v1.1.05G028660.2	Solch.M6.05G028700.2
chr05	Soltu.DM.05G026610.1	Soltu.Jan_v1.1.05G028670.1	Solch.M6.05G028710.1
chr05	Soltu.DM.05G026620.1	Soltu.Jan_v1.1.05G028680.1
chr05	Soltu.DM.05G026630.1	Soltu.Jan_v1.1.05G028690.1	Solch.M6.05G028720.2
chr05	Soltu.DM.05G026640.1	Soltu.Jan_v1.1.05G028700.3	Solch.M6.05G028730.8
chr05	Soltu.DM.05G026650.1	Soltu.Jan_v1.1.05G028710.1	Solch.M6.05G028740.1
chr05	Soltu.DM.05G026660.1	Soltu.Jan_v1.1.05G028720.1	Solch.M6.05G028750.1
chr05	Soltu.DM.05G026670.1	Soltu.Jan_v1.1.05G028740.1	Solch.M6.05G028770.1
chr05	Soltu.DM.05G026680.1	Soltu.Jan_v1.1.05G028750.5	Solch.M6.05G028780.1
chr05	Soltu.DM.05G026690.4	Soltu.Jan_v1.1.05G028760.2	Solch.M6.05G028790.1
chr05	Soltu.DM.05G026700.1	Soltu.Jan_v1.1.05G028770.1	Solch.M6.05G028800.1
chr05	Soltu.DM.05G026720.3	Soltu.Jan_v1.1.05G028790.1
chr05	Soltu.DM.05G026730.3	Soltu.Jan_v1.1.05G028800.1	Solch.M6.05G028830.4
chr05	Soltu.DM.05G026740.1	Soltu.Jan_v1.1.05G028810.1	Solch.M6.05G028840.1
chr05	Soltu.DM.05G026750.1	Soltu.Jan_v1.1.05G028820.1	Solch.M6.05G028850.2
chr05	Soltu.DM.05G026760.1	Soltu.Jan_v1.1.05G028830.4	Solch.M6.05G028860.3
chr05	Soltu.DM.05G026770.1	Soltu.Jan_v1.1.05G028840.1	Solch.M6.05G028870.1
chr05	Soltu.DM.05G026780.1	Soltu.Jan_v1.1.05G028850.2	Solch.M6.05G028890.1
chr05	Soltu.DM.05G026790.1	Soltu.Jan_v1.1.05G028860.2	Solch.M6.05G028900.1
chr05	Soltu.DM.05G026800.1	Soltu.Jan_v1.1.05G028870.2	Solch.M6.05G028910.2
chr05	Soltu.DM.05G026810.1	Soltu.Jan_v1.1.05G028880.3	Solch.M6.05G028920.1
chr05	Soltu.DM.05G026820.1	Soltu.Jan_v1.1.05G028890.9
chr05	Soltu.DM.05G026830.1	Soltu.Jan_v1.1.05G028900.1	Solch.M6.05G028930.3
chr05	Soltu.DM.05G026840.1	Soltu.Jan_v1.1.05G028910.1	Solch.M6.05G028940.2
chr05	Soltu.DM.05G026850.1	Soltu.Jan_v1.1.05G028920.5	Solch.M6.05G028950.1
chr05	Soltu.DM.05G026860.1	Soltu.Jan_v1.1.05G028930.1	Solch.M6.05G028960.1
chr05	Soltu.DM.05G026880.1	Soltu.Jan_v1.1.05G028950.1	Solch.M6.05G028990.1
chr05	Soltu.DM.05G026890.1	Soltu.Jan_v1.1.05G028960.1	Solch.M6.05G029000.1
chr05	Soltu.DM.05G026900.1	Soltu.Jan_v1.1.05G028970.1	Solch.M6.05G029010.1
chr05	Soltu.DM.05G026910.1	Soltu.Jan_v1.1.05G028980.1	Solch.M6.05G029020.1
chr05	Soltu.DM.05G026920.1	Soltu.Jan_v1.1.05G028990.1	Solch.M6.05G029030.2
chr05	Soltu.DM.05G026930.1	Soltu.Jan_v1.1.05G029000.1	Solch.M6.05G029040.1
chr05	Soltu.DM.05G026940.1	Soltu.Jan_v1.1.05G029010.1	Solch.M6.05G029050.2
chr05	Soltu.DM.05G026950.1	Soltu.Jan_v1.1.05G029020.1	Solch.M6.05G029060.2
chr05	Soltu.DM.05G026960.1	Soltu.Jan_v1.1.05G029030.1	Solch.M6.05G029070.4
chr05	Soltu.DM.05G026970.2	Soltu.Jan_v1.1.05G029040.1	Solch.M6.05G029080.2
chr05	Soltu.DM.05G026980.2	Soltu.Jan_v1.1.05G029050.2	Solch.M6.05G029090.3
chr05	Soltu.DM.05G026990.1	Soltu.Jan_v1.1.05G029060.1	Solch.M6.05G029100.1
chr05	Soltu.DM.05G027000.1	Soltu.Jan_v1.1.05G029070.1	Solch.M6.05G029110.1
chr05	Soltu.DM.05G027010.3	Soltu.Jan_v1.1.05G029080.1	Solch.M6.05G029120.1
chr05	Soltu.DM.05G027020.1	Soltu.Jan_v1.1.05G029100.3	Solch.M6.05G029140.1
chr05	Soltu.DM.05G027030.1	Soltu.Jan_v1.1.05G029110.1	Solch.M6.05G029150.2
chr05	Soltu.DM.05G027040.1	Soltu.Jan_v1.1.05G029130.1	Solch.M6.05G029160.1
chr05	Soltu.DM.05G027050.1	Soltu.Jan_v1.1.05G029140.2	Solch.M6.05G029170.1
chr05	Soltu.DM.05G027060.1	Soltu.Jan_v1.1.05G029150.1
chr05	Soltu.DM.05G027070.1	Soltu.Jan_v1.1.05G029160.1	Solch.M6.05G029180.1
chr05	Soltu.DM.05G027080.1	Soltu.Jan_v1.1.05G029170.2	Solch.M6.05G029190.7
chr05	Soltu.DM.05G027090.1	Soltu.Jan_v1.1.05G029180.1	Solch.M6.05G029200.1
chr05	Soltu.DM.05G027110.1	Soltu.Jan_v1.1.05G029200.1
chr05	Soltu.DM.05G027120.1	Soltu.Jan_v1.1.05G029210.1	Solch.M6.05G029230.1
chr05	Soltu.DM.05G027140.1	Soltu.Jan_v1.1.05G029220.3	Solch.M6.05G029250.1
chr05	Soltu.DM.05G027150.1	Soltu.Jan_v1.1.05G029230.1	Solch.M6.05G029260.1
chr05	Soltu.DM.05G027160.1	Soltu.Jan_v1.1.05G029240.1	Solch.M6.05G029270.1
chr05	Soltu.DM.05G027170.1	Soltu.Jan_v1.1.05G029250.2	Solch.M6.05G029280.2
chr05	Soltu.DM.05G027180.1	Soltu.Jan_v1.1.05G029260.1	Solch.M6.05G029290.1
chr05	Soltu.DM.05G027190.1	Soltu.Jan_v1.1.05G029270.1	Solch.M6.05G029300.1
chr05	Soltu.DM.05G027200.1	Soltu.Jan_v1.1.05G029280.3	Solch.M6.05G029310.1
chr05	Soltu.DM.05G027210.1	Soltu.Jan_v1.1.05G029290.4	Solch.M6.05G029320.1
chr05	Soltu.DM.05G027220.1	Soltu.Jan_v1.1.05G029300.1	Solch.M6.05G029330.1
chr05	Soltu.DM.05G027230.1	Soltu.Jan_v1.1.05G029310.2	Solch.M6.05G029340.1
chr05	Soltu.DM.05G027240.1	Soltu.Jan_v1.1.05G029320.1	Solch.M6.05G029350.2
chr05	Soltu.DM.05G027250.1	Soltu.Jan_v1.1.05G029330.1	Solch.M6.05G029360.1
chr05	Soltu.DM.05G027260.1	Soltu.Jan_v1.1.05G029340.1	Solch.M6.05G029370.1
chr05	Soltu.DM.05G027270.1	Soltu.Jan_v1.1.05G029350.1	Solch.M6.05G029380.1
chr05	Soltu.DM.05G027280.1	Soltu.Jan_v1.1.05G029360.1	Solch.M6.05G029390.1
chr05	Soltu.DM.05G027290.1	Soltu.Jan_v1.1.05G029370.1
chr05	Soltu.DM.05G027300.1	Soltu.Jan_v1.1.05G029380.1	Solch.M6.05G029410.2
chr05	Soltu.DM.05G027320.1	Soltu.Jan_v1.1.05G029390.4	Solch.M6.05G029420.1
chr05	Soltu.DM.05G027330.1	Soltu.Jan_v1.1.05G029400.1	Solch.M6.05G029430.1
chr06	Soltu.DM.06G000110.1	Soltu.Jan_v1.1.06G000010.1	Solch.M6.06G000160.1
chr06	Soltu.DM.06G000120.1	Soltu.Jan_v1.1.06G000020.1	Solch.M6.06G000170.1
chr06	Soltu.DM.06G000130.1	Soltu.Jan_v1.1.06G000030.1	Solch.M6.06G000190.1
chr06	Soltu.DM.06G000140.1	Soltu.Jan_v1.1.06G000050.1	Solch.M6.06G000210.1
chr06	Soltu.DM.06G000150.1	Soltu.Jan_v1.1.06G000060.1	Solch.M6.06G000220.1
chr06	Soltu.DM.06G000160.1	Soltu.Jan_v1.1.06G000070.1	Solch.M6.06G000230.1
chr06	Soltu.DM.06G000170.1	Soltu.Jan_v1.1.06G000080.1	Solch.M6.06G000240.1
chr06	Soltu.DM.06G000190.1	Soltu.Jan_v1.1.06G000100.1	Solch.M6.06G000260.2
chr06	Soltu.DM.06G000200.1	Soltu.Jan_v1.1.06G000110.1	Solch.M6.06G000270.1
chr06	Soltu.DM.06G000220.1	Soltu.Jan_v1.1.06G000130.1	Solch.M6.06G000290.1
chr06	Soltu.DM.06G000230.1	Soltu.Jan_v1.1.06G000140.2	Solch.M6.06G000300.1
chr06	Soltu.DM.06G000250.1	Soltu.Jan_v1.1.06G000150.2	Solch.M6.06G000330.1
chr06	Soltu.DM.06G000280.1	Soltu.Jan_v1.1.06G000150.2	Solch.M6.06G000330.1
chr06	Soltu.DM.06G000300.1	Soltu.Jan_v1.1.06G000180.1
chr06	Soltu.DM.06G000270.1	Soltu.Jan_v1.1.06G000180.1
chr06	Soltu.DM.06G000290.1	Soltu.Jan_v1.1.06G000160.1	Solch.M6.06G000390.1
chr06	Soltu.DM.06G000290.1	Soltu.Jan_v1.1.06G000160.1	Solch.M6.06G000350.1
chr06	Soltu.DM.06G000260.1	Soltu.Jan_v1.1.06G000230.1	Solch.M6.06G000400.1
chr06	Soltu.DM.06G000320.1	Soltu.Jan_v1.1.06G000260.1	Solch.M6.06G000420.1
chr06	Soltu.DM.06G000320.1	Soltu.Jan_v1.1.06G000260.1	Solch.M6.06G000380.2
chr06	Soltu.DM.06G000330.1	Soltu.Jan_v1.1.06G000270.3	Solch.M6.06G000440.1
chr06	Soltu.DM.06G000340.1	Soltu.Jan_v1.1.06G000280.1	Solch.M6.06G000450.1
chr06	Soltu.DM.06G000350.1	Soltu.Jan_v1.1.06G000300.1	Solch.M6.06G000460.1
chr06	Soltu.DM.06G000360.1	Soltu.Jan_v1.1.06G000310.1	Solch.M6.06G000470.1
chr06	Soltu.DM.06G000370.1	Soltu.Jan_v1.1.06G000320.1	Solch.M6.06G000480.1
chr06	Soltu.DM.06G000380.1	Soltu.Jan_v1.1.06G000340.1	Solch.M6.06G000500.2
chr06	Soltu.DM.06G000390.1	Soltu.Jan_v1.1.06G000350.1	Solch.M6.06G000510.1
chr06	Soltu.DM.06G000400.1	Soltu.Jan_v1.1.06G000360.1	Solch.M6.06G000520.1
chr06	Soltu.DM.06G000410.2	Soltu.Jan_v1.1.06G000370.1	Solch.M6.06G000530.2
chr06	Soltu.DM.06G000420.1	Soltu.Jan_v1.1.06G000390.1	Solch.M6.06G000550.1
chr06	Soltu.DM.06G000450.1	Soltu.Jan_v1.1.06G000430.1	Solch.M6.06G000600.4
chr06	Soltu.DM.06G000460.1	Soltu.Jan_v1.1.06G000440.1	Solch.M6.06G000610.1
chr06	Soltu.DM.06G000470.1	Soltu.Jan_v1.1.06G000450.1	Solch.M6.06G000620.1
chr06	Soltu.DM.06G000480.1	Soltu.Jan_v1.1.06G000470.3	Solch.M6.06G000630.6
chr06	Soltu.DM.06G000490.2	Soltu.Jan_v1.1.06G000500.4	Solch.M6.06G000640.2
chr06	Soltu.DM.06G000500.1	Soltu.Jan_v1.1.06G000510.1	Solch.M6.06G000650.1
chr06	Soltu.DM.06G000510.1	Soltu.Jan_v1.1.06G000520.1	Solch.M6.06G000660.2
chr06	Soltu.DM.06G000520.1	Soltu.Jan_v1.1.06G000530.1	Solch.M6.06G000670.1
chr06	Soltu.DM.06G000530.1	Soltu.Jan_v1.1.06G000540.1	Solch.M6.06G000680.1
chr06	Soltu.DM.06G000540.1	Soltu.Jan_v1.1.06G000550.1	Solch.M6.06G000690.1
chr06	Soltu.DM.06G000550.1	Soltu.Jan_v1.1.06G000560.1	Solch.M6.06G000700.1
chr06	Soltu.DM.06G000570.1	Soltu.Jan_v1.1.06G000570.1	Solch.M6.06G000710.1
chr06	Soltu.DM.06G000580.1	Soltu.Jan_v1.1.06G000580.1	Solch.M6.06G000720.1
chr06	Soltu.DM.06G000600.1	Soltu.Jan_v1.1.06G000590.1	Solch.M6.06G000730.1
chr06	Soltu.DM.06G000610.2	Soltu.Jan_v1.1.06G000600.2	Solch.M6.06G000740.1
chr06	Soltu.DM.06G000620.1	Soltu.Jan_v1.1.06G000610.2	Solch.M6.06G000750.2
chr06	Soltu.DM.06G000640.1	Soltu.Jan_v1.1.06G000620.1	Solch.M6.06G000760.1
chr06	Soltu.DM.06G000650.1	Soltu.Jan_v1.1.06G000630.1	Solch.M6.06G000770.1
chr06	Soltu.DM.06G000660.1	Soltu.Jan_v1.1.06G000640.1	Solch.M6.06G000780.1
chr06	Soltu.DM.06G000670.1	Soltu.Jan_v1.1.06G000650.1	Solch.M6.06G000790.2
chr06	Soltu.DM.06G000690.1	Soltu.Jan_v1.1.06G000670.3	Solch.M6.06G000810.1
chr06	Soltu.DM.06G000700.1	Soltu.Jan_v1.1.06G000680.1	Solch.M6.S010060.1
chr06	Soltu.DM.06G000720.1	Soltu.Jan_v1.1.06G000710.3	Solch.M6.S010020.1
chr06	Soltu.DM.06G000730.1	Soltu.Jan_v1.1.06G000720.2	Solch.M6.S010000.2
chr06	Soltu.DM.06G000740.1	Soltu.Jan_v1.1.06G000730.2	Solch.M6.S009990.1
chr06	Soltu.DM.06G000750.1	Soltu.Jan_v1.1.06G000740.1
chr06	Soltu.DM.06G000760.1	Soltu.Jan_v1.1.06G000750.1	Solch.M6.S009980.1
chr06	Soltu.DM.06G000770.1	Soltu.Jan_v1.1.06G000770.2	Solch.M6.S009960.1
chr06	Soltu.DM.06G000780.2	Soltu.Jan_v1.1.06G000780.5
chr06	Soltu.DM.06G000790.1	Soltu.Jan_v1.1.06G000790.1	Solch.M6.06G001190.1
chr06	Soltu.DM.06G000970.1	Soltu.Jan_v1.1.06G001060.1	Solch.M6.06G001100.1
chr06	Soltu.DM.06G000970.1	Soltu.Jan_v1.1.06G001060.1	Solch.M6.06G001410.1
chr06	Soltu.DM.06G000960.1	Soltu.Jan_v1.1.06G001390.1	Solch.M6.06G001240.1
chr06	Soltu.DM.06G000960.1	Soltu.Jan_v1.1.06G001390.1	Solch.M6.06G000860.1
chr06	Soltu.DM.06G000980.1	Soltu.Jan_v1.1.06G001070.1	Solch.M6.06G001420.1
chr06	Soltu.DM.06G000990.1	Soltu.Jan_v1.1.06G001080.2	Solch.M6.06G001430.9
chr06	Soltu.DM.06G001010.1	Soltu.Jan_v1.1.06G001090.1	Solch.M6.06G001440.1
chr06	Soltu.DM.06G001020.1	Soltu.Jan_v1.1.06G001100.2	Solch.M6.06G001450.2
chr06	Soltu.DM.06G001030.1	Soltu.Jan_v1.1.06G001110.1	Solch.M6.06G001460.1
chr06	Soltu.DM.06G001040.1	Soltu.Jan_v1.1.06G001130.1	Solch.M6.06G001470.1
chr06	Soltu.DM.06G001050.1	Soltu.Jan_v1.1.06G001140.1	Solch.M6.06G001480.2
chr06	Soltu.DM.06G001080.1	Soltu.Jan_v1.1.06G001220.1	Solch.M6.06G001530.1
chr06	Soltu.DM.06G001110.1	Soltu.Jan_v1.1.06G001250.1	Solch.M6.06G001550.2
chr06	Soltu.DM.06G001120.1	Soltu.Jan_v1.1.06G001260.1	Solch.M6.06G001560.3
chr06	Soltu.DM.06G001130.1	Soltu.Jan_v1.1.06G001270.3
chr06	Soltu.DM.06G001150.1	Soltu.Jan_v1.1.06G001280.1
chr06	Soltu.DM.06G001160.1	Soltu.Jan_v1.1.06G001290.1	Solch.M6.06G001570.1
chr06	Soltu.DM.06G001190.1	Soltu.Jan_v1.1.06G001340.3	Solch.M6.06G001600.3
chr06	Soltu.DM.06G001200.2	Soltu.Jan_v1.1.06G001350.1	Solch.M6.06G001610.2
chr06	Soltu.DM.06G001210.1	Soltu.Jan_v1.1.06G001360.2	Solch.M6.06G001620.1
chr06	Soltu.DM.06G001220.1	Soltu.Jan_v1.1.06G001370.1	Solch.M6.06G001710.1
chr06	Soltu.DM.06G001220.1	Soltu.Jan_v1.1.06G001370.1	Solch.M6.06G001630.1
chr06	Soltu.DM.06G001230.1	Soltu.Jan_v1.1.06G001380.2	Solch.M6.06G001730.1
chr06	Soltu.DM.06G001230.1	Soltu.Jan_v1.1.06G001380.2	Solch.M6.06G001640.1
chr06	Soltu.DM.06G001380.1	Soltu.Jan_v1.1.06G001460.1	Solch.M6.06G001830.1
chr06	Soltu.DM.06G001380.1	Soltu.Jan_v1.1.06G001460.1	Solch.M6.06G001870.1
chr06	Soltu.DM.06G001390.1	Soltu.Jan_v1.1.06G001480.2	Solch.M6.06G001900.3
chr06	Soltu.DM.06G001400.1	Soltu.Jan_v1.1.06G001490.2	Solch.M6.06G001910.2
chr06	Soltu.DM.06G001410.2	Soltu.Jan_v1.1.06G001500.1	Solch.M6.06G001920.2
chr06	Soltu.DM.06G001420.1	Soltu.Jan_v1.1.06G001510.1	Solch.M6.06G001930.4
chr06	Soltu.DM.06G001430.1	Soltu.Jan_v1.1.06G001520.2	Solch.M6.06G001940.3
chr06	Soltu.DM.06G001900.1	Soltu.Jan_v1.1.06G001540.3	Solch.M6.06G002130.1
chr06	Soltu.DM.06G001630.2	Soltu.Jan_v1.1.06G001560.2
chr06	Soltu.DM.06G001520.1	Soltu.Jan_v1.1.06G001560.2
chr06	Soltu.DM.06G001680.1	Soltu.Jan_v1.1.06G001570.1	Solch.M6.06G002070.2
chr06	Soltu.DM.06G001550.1	Soltu.Jan_v1.1.06G001570.1	Solch.M6.06G002070.2
chr06	Soltu.DM.06G001910.1	Soltu.Jan_v1.1.06G001680.1
chr06	Soltu.DM.06G001930.2	Soltu.Jan_v1.1.06G001690.2
chr06	Soltu.DM.06G001950.1	Soltu.Jan_v1.1.06G001710.4	Solch.M6.06G002270.5
chr06	Soltu.DM.06G001960.2	Soltu.Jan_v1.1.06G001720.1	Solch.M6.06G002280.1
chr06	Soltu.DM.06G001970.1	Soltu.Jan_v1.1.06G001730.1	Solch.M6.06G002290.1
chr06	Soltu.DM.06G001980.1	Soltu.Jan_v1.1.06G001740.1	Solch.M6.06G002300.1
chr06	Soltu.DM.06G001990.1	Soltu.Jan_v1.1.06G001750.1	Solch.M6.06G002310.1
chr06	Soltu.DM.06G002000.1	Soltu.Jan_v1.1.06G001760.1	Solch.M6.06G002330.1
chr06	Soltu.DM.06G002010.1	Soltu.Jan_v1.1.06G001780.1	Solch.M6.06G002340.1
chr06	Soltu.DM.06G002030.1	Soltu.Jan_v1.1.06G001790.1
chr06	Soltu.DM.06G002040.2	Soltu.Jan_v1.1.06G001800.3	Solch.M6.06G002370.2
chr06	Soltu.DM.06G002050.1	Soltu.Jan_v1.1.06G001810.1	Solch.M6.06G002380.2
chr06	Soltu.DM.06G002060.2	Soltu.Jan_v1.1.06G001820.4	Solch.M6.06G002390.6
chr06	Soltu.DM.06G002070.1	Soltu.Jan_v1.1.06G001830.1	Solch.M6.06G002400.2
chr06	Soltu.DM.06G002080.1	Soltu.Jan_v1.1.06G001840.1	Solch.M6.06G002410.2
chr06	Soltu.DM.06G002090.1	Soltu.Jan_v1.1.06G001850.1	Solch.M6.06G002420.1
chr06	Soltu.DM.06G002100.2	Soltu.Jan_v1.1.06G001860.2	Solch.M6.06G002430.2
chr06	Soltu.DM.06G002110.1	Soltu.Jan_v1.1.06G001870.1	Solch.M6.06G002440.1
chr06	Soltu.DM.06G002120.1	Soltu.Jan_v1.1.06G001880.1	Solch.M6.06G002450.1
chr06	Soltu.DM.06G002130.1	Soltu.Jan_v1.1.06G001890.5	Solch.M6.06G002460.1
chr06	Soltu.DM.06G002130.1	Soltu.Jan_v1.1.06G001890.5	Solch.M6.06G002470.1
chr06	Soltu.DM.06G002140.1	Soltu.Jan_v1.1.06G001900.1	Solch.M6.06G002480.4
chr06	Soltu.DM.06G002150.1	Soltu.Jan_v1.1.06G001910.1	Solch.M6.06G002490.4
chr06	Soltu.DM.06G002160.1	Soltu.Jan_v1.1.06G001920.5	Solch.M6.06G002500.14
chr06	Soltu.DM.06G002180.1	Soltu.Jan_v1.1.06G001940.1	Solch.M6.06G002520.2
chr06	Soltu.DM.06G002190.1	Soltu.Jan_v1.1.06G001950.5	Solch.M6.06G002530.1
chr06	Soltu.DM.06G002200.1	Soltu.Jan_v1.1.06G001960.1	Solch.M6.06G002540.3
chr06	Soltu.DM.06G002210.1	Soltu.Jan_v1.1.06G001970.1	Solch.M6.06G002550.2
chr06	Soltu.DM.06G002220.1	Soltu.Jan_v1.1.06G001980.1	Solch.M6.06G002560.2
chr06	Soltu.DM.06G002230.1	Soltu.Jan_v1.1.06G001990.1	Solch.M6.06G002570.2
chr06	Soltu.DM.06G002240.1	Soltu.Jan_v1.1.06G002000.1	Solch.M6.06G002580.1
chr06	Soltu.DM.06G002250.2	Soltu.Jan_v1.1.06G002010.2	Solch.M6.06G002590.4
chr06	Soltu.DM.06G002260.1	Soltu.Jan_v1.1.06G002020.3
chr06	Soltu.DM.06G002270.1	Soltu.Jan_v1.1.06G002040.3	Solch.M6.06G002610.1
chr06	Soltu.DM.06G002280.1	Soltu.Jan_v1.1.06G002050.1	Solch.M6.06G002620.1
chr06	Soltu.DM.06G002310.1	Soltu.Jan_v1.1.06G002080.1	Solch.M6.06G002660.1
chr06	Soltu.DM.06G002360.1	Soltu.Jan_v1.1.06G002120.1	Solch.M6.06G002720.2
chr06	Soltu.DM.06G002370.1	Soltu.Jan_v1.1.06G002130.1	Solch.M6.06G002730.1
chr06	Soltu.DM.06G002380.2	Soltu.Jan_v1.1.06G002140.2	Solch.M6.06G002740.2
chr06	Soltu.DM.06G002390.1	Soltu.Jan_v1.1.06G002150.1	Solch.M6.06G002750.1
chr06	Soltu.DM.06G002400.1	Soltu.Jan_v1.1.06G002160.1	Solch.M6.06G002760.1
chr06	Soltu.DM.06G002410.2	Soltu.Jan_v1.1.06G002190.1	Solch.M6.06G002800.3
chr06	Soltu.DM.06G002420.1	Soltu.Jan_v1.1.06G002210.1	Solch.M6.06G002820.1
chr06	Soltu.DM.06G002450.1	Soltu.Jan_v1.1.06G002220.1	Solch.M6.06G002850.1
chr06	Soltu.DM.06G002470.1	Soltu.Jan_v1.1.06G002260.4	Solch.M6.06G002920.1
chr06	Soltu.DM.06G002490.2	Soltu.Jan_v1.1.06G002270.1	Solch.M6.06G002930.2
chr06	Soltu.DM.06G002500.1	Soltu.Jan_v1.1.06G002290.1	Solch.M6.06G002940.2
chr06	Soltu.DM.06G002510.2	Soltu.Jan_v1.1.06G002310.2	Solch.M6.06G002960.1
chr06	Soltu.DM.06G002520.1	Soltu.Jan_v1.1.06G002330.1	Solch.M6.06G002970.1
chr06	Soltu.DM.06G002530.2	Soltu.Jan_v1.1.06G002340.3	Solch.M6.06G002980.5
chr06	Soltu.DM.06G002540.1	Soltu.Jan_v1.1.06G002350.1	Solch.M6.06G002990.1
chr06	Soltu.DM.06G002560.1	Soltu.Jan_v1.1.06G002360.1	Solch.M6.06G003010.1
chr06	Soltu.DM.06G002570.1	Soltu.Jan_v1.1.06G002370.1	Solch.M6.06G003030.1
chr06	Soltu.DM.06G002580.1	Soltu.Jan_v1.1.06G002380.1	Solch.M6.06G003040.2
chr06	Soltu.DM.06G002600.1	Soltu.Jan_v1.1.06G002390.1
chr06	Soltu.DM.06G002590.1	Soltu.Jan_v1.1.06G002390.1
chr06	Soltu.DM.06G002610.1	Soltu.Jan_v1.1.06G002410.1	Solch.M6.06G003100.1
chr06	Soltu.DM.06G002620.1	Soltu.Jan_v1.1.06G002420.1	Solch.M6.06G003110.1
chr06	Soltu.DM.06G002630.2	Soltu.Jan_v1.1.06G002440.1
chr06	Soltu.DM.06G002660.1	Soltu.Jan_v1.1.06G002440.1
chr06	Soltu.DM.06G002680.2	Soltu.Jan_v1.1.06G002250.1	Solch.M6.06G002910.1
chr06	Soltu.DM.06G002460.1	Soltu.Jan_v1.1.06G002250.1	Solch.M6.06G002910.1
chr06	Soltu.DM.06G002720.1	Soltu.Jan_v1.1.06G002500.6	Solch.M6.06G003140.3
chr06	Soltu.DM.06G002720.1	Soltu.Jan_v1.1.06G002460.1	Solch.M6.06G003140.3
chr06	Soltu.DM.06G002730.1	Soltu.Jan_v1.1.06G002510.1
chr06	Soltu.DM.06G002670.1	Soltu.Jan_v1.1.06G002510.1
chr06	Soltu.DM.06G002750.1	Soltu.Jan_v1.1.06G002540.1	Solch.M6.06G003180.1
chr06	Soltu.DM.06G002760.1	Soltu.Jan_v1.1.06G002550.1	Solch.M6.06G003190.1
chr06	Soltu.DM.06G002770.1	Soltu.Jan_v1.1.06G002570.3	Solch.M6.06G003210.2
chr06	Soltu.DM.06G002780.1	Soltu.Jan_v1.1.06G002580.1	Solch.M6.06G003220.1
chr06	Soltu.DM.06G002790.1	Soltu.Jan_v1.1.06G002590.1	Solch.M6.06G003230.1
chr06	Soltu.DM.06G002800.1	Soltu.Jan_v1.1.06G002600.1	Solch.M6.06G003240.1
chr06	Soltu.DM.06G002820.1	Soltu.Jan_v1.1.06G002630.1	Solch.M6.06G003260.1
chr06	Soltu.DM.06G002830.1	Soltu.Jan_v1.1.06G002640.1	Solch.M6.06G003270.1
chr06	Soltu.DM.06G002840.1	Soltu.Jan_v1.1.06G002650.1	Solch.M6.06G003290.1
chr06	Soltu.DM.06G002850.1	Soltu.Jan_v1.1.06G002660.1	Solch.M6.06G003300.1
chr06	Soltu.DM.06G002860.1	Soltu.Jan_v1.1.06G002680.1	Solch.M6.06G003310.1
chr06	Soltu.DM.06G002870.1	Soltu.Jan_v1.1.06G002700.1
chr06	Soltu.DM.06G002880.1	Soltu.Jan_v1.1.06G002700.1
chr06	Soltu.DM.06G002890.1	Soltu.Jan_v1.1.06G002730.1
chr06	Soltu.DM.06G002910.1	Soltu.Jan_v1.1.06G002740.1	Solch.M6.06G003390.1
chr06	Soltu.DM.06G002930.1	Soltu.Jan_v1.1.06G002760.2	Solch.M6.06G003400.5
chr06	Soltu.DM.06G002940.1	Soltu.Jan_v1.1.06G002770.4	Solch.M6.06G003410.1
chr06	Soltu.DM.06G002960.1	Soltu.Jan_v1.1.06G002780.1
chr06	Soltu.DM.06G003000.1	Soltu.Jan_v1.1.06G002820.2
chr06	Soltu.DM.06G003010.1	Soltu.Jan_v1.1.06G002830.1	Solch.M6.06G003500.1
chr06	Soltu.DM.06G003020.2	Soltu.Jan_v1.1.06G002840.1	Solch.M6.06G003510.1
chr06	Soltu.DM.06G003040.1	Soltu.Jan_v1.1.06G002850.2	Solch.M6.06G003520.1
chr06	Soltu.DM.06G003050.1	Soltu.Jan_v1.1.06G002860.1	Solch.M6.06G003540.2
chr06	Soltu.DM.06G003050.1	Soltu.Jan_v1.1.06G002860.1	Solch.M6.06G003530.1
chr06	Soltu.DM.06G003060.1	Soltu.Jan_v1.1.06G002870.1	Solch.M6.06G003550.1
chr06	Soltu.DM.06G003070.1	Soltu.Jan_v1.1.06G002880.1	Solch.M6.06G003560.1
chr06	Soltu.DM.06G003080.1	Soltu.Jan_v1.1.06G002890.2	Solch.M6.06G003570.1
chr06	Soltu.DM.06G003090.2	Soltu.Jan_v1.1.06G002900.2
chr06	Soltu.DM.06G003100.1	Soltu.Jan_v1.1.06G002910.1	Solch.M6.06G003580.1
chr06	Soltu.DM.06G003110.1	Soltu.Jan_v1.1.06G002920.1	Solch.M6.06G003590.1
chr06	Soltu.DM.06G003130.2	Soltu.Jan_v1.1.06G002930.1	Solch.M6.06G003620.4
chr06	Soltu.DM.06G003140.1	Soltu.Jan_v1.1.06G002940.1	Solch.M6.06G003630.1
chr06	Soltu.DM.06G003160.1	Soltu.Jan_v1.1.06G002990.1	Solch.M6.06G003650.1
chr06	Soltu.DM.06G003170.1	Soltu.Jan_v1.1.06G003000.2	Solch.M6.06G003660.1
chr06	Soltu.DM.06G003210.1	Soltu.Jan_v1.1.06G003030.1	Solch.M6.06G003760.1
chr06	Soltu.DM.06G003220.1	Soltu.Jan_v1.1.06G003040.1	Solch.M6.06G003770.1
chr06	Soltu.DM.06G003240.2	Soltu.Jan_v1.1.06G003050.10	Solch.M6.06G003780.4
chr06	Soltu.DM.06G003270.1	Soltu.Jan_v1.1.06G003070.2	Solch.M6.06G003810.2
chr06	Soltu.DM.06G003280.1	Soltu.Jan_v1.1.06G003080.1	Solch.M6.06G003820.1
chr06	Soltu.DM.06G003300.1	Soltu.Jan_v1.1.06G003100.1	Solch.M6.06G003850.2
chr06	Soltu.DM.06G003350.1	Soltu.Jan_v1.1.06G003240.3	Solch.M6.06G003910.1
chr06	Soltu.DM.06G003320.1	Soltu.Jan_v1.1.06G003240.3	Solch.M6.06G003910.1
chr06	Soltu.DM.06G003370.1	Soltu.Jan_v1.1.06G003250.1	Solch.M6.06G003920.2
chr06	Soltu.DM.06G003370.1	Soltu.Jan_v1.1.06G003250.1	Solch.M6.06G003950.1
chr06	Soltu.DM.06G003380.1	Soltu.Jan_v1.1.06G003260.1	Solch.M6.06G003960.1
chr06	Soltu.DM.06G003380.1	Soltu.Jan_v1.1.06G003260.1	Solch.M6.06G003930.1
chr06	Soltu.DM.06G003510.1	Soltu.Jan_v1.1.06G003390.1	Solch.M6.06G004380.1
chr06	Soltu.DM.06G003510.1	Soltu.Jan_v1.1.06G003390.1	Solch.M6.06G004250.3
chr06	Soltu.DM.06G003520.1	Soltu.Jan_v1.1.06G003400.1	Solch.M6.06G004260.1
chr06	Soltu.DM.06G003600.1	Soltu.Jan_v1.1.06G003450.1	Solch.M6.06G004430.1
chr06	Soltu.DM.06G003610.1	Soltu.Jan_v1.1.06G003460.1	Solch.M6.06G004440.1
chr06	Soltu.DM.06G003620.1	Soltu.Jan_v1.1.06G003470.3	Solch.M6.06G004450.5
chr06	Soltu.DM.06G003630.1	Soltu.Jan_v1.1.06G003480.1	Solch.M6.06G004460.1
chr06	Soltu.DM.06G003660.1	Soltu.Jan_v1.1.06G003500.1	Solch.M6.06G004490.1
chr06	Soltu.DM.06G003670.1	Soltu.Jan_v1.1.06G003510.1	Solch.M6.06G004500.1
chr06	Soltu.DM.06G003680.1	Soltu.Jan_v1.1.06G003530.1	Solch.M6.06G004510.2
chr06	Soltu.DM.06G003690.1	Soltu.Jan_v1.1.06G003540.1	Solch.M6.06G004520.1
chr06	Soltu.DM.06G003700.1	Soltu.Jan_v1.1.06G003550.1	Solch.M6.06G004530.1
chr06	Soltu.DM.06G003720.1	Soltu.Jan_v1.1.06G003560.1	Solch.M6.06G004540.1
chr06	Soltu.DM.06G003710.1	Soltu.Jan_v1.1.06G003580.1	Solch.M6.06G004560.1
chr06	Soltu.DM.06G003710.1	Soltu.Jan_v1.1.06G003600.1	Solch.M6.06G004560.1
chr06	Soltu.DM.06G003730.1	Soltu.Jan_v1.1.06G003590.1	Solch.M6.06G004550.1
chr06	Soltu.DM.06G003760.1	Soltu.Jan_v1.1.06G003610.2	Solch.M6.06G004570.3
chr06	Soltu.DM.06G003830.1	Soltu.Jan_v1.1.06G003710.1	Solch.M6.06G004650.1
chr06	Soltu.DM.06G003890.1	Soltu.Jan_v1.1.06G003710.1	Solch.M6.06G004650.1
chr06	Soltu.DM.06G003900.1	Soltu.Jan_v1.1.06G003720.1	Solch.M6.06G004660.1
chr06	Soltu.DM.06G003910.1	Soltu.Jan_v1.1.06G003730.1	Solch.M6.06G004670.1
chr06	Soltu.DM.06G003920.1	Soltu.Jan_v1.1.06G003740.1	Solch.M6.06G004680.1
chr06	Soltu.DM.06G003930.1	Soltu.Jan_v1.1.06G003750.1	Solch.M6.06G004690.3
chr06	Soltu.DM.06G003940.1	Soltu.Jan_v1.1.06G003760.2	Solch.M6.06G004700.2
chr06	Soltu.DM.06G003960.1	Soltu.Jan_v1.1.06G003780.1	Solch.M6.06G004720.1
chr06	Soltu.DM.06G003980.2	Soltu.Jan_v1.1.06G003790.2
chr06	Soltu.DM.06G003990.1	Soltu.Jan_v1.1.06G003800.1	Solch.M6.06G004750.1
chr06	Soltu.DM.06G004000.1	Soltu.Jan_v1.1.06G003840.1	Solch.M6.06G004770.1
chr06	Soltu.DM.06G004020.1	Soltu.Jan_v1.1.06G003850.1	Solch.M6.06G004780.1
chr06	Soltu.DM.06G004040.1	Soltu.Jan_v1.1.06G003870.2	Solch.M6.06G004800.1
chr06	Soltu.DM.06G004050.1	Soltu.Jan_v1.1.06G003880.1	Solch.M6.06G004810.2
chr06	Soltu.DM.06G004060.1	Soltu.Jan_v1.1.06G003890.1	Solch.M6.06G004820.3
chr06	Soltu.DM.06G004070.1	Soltu.Jan_v1.1.06G003900.1	Solch.M6.06G004830.1
chr06	Soltu.DM.06G004080.1	Soltu.Jan_v1.1.06G003930.1	Solch.M6.06G004840.5
chr06	Soltu.DM.06G004100.1	Soltu.Jan_v1.1.06G003940.2	Solch.M6.06G004850.1
chr06	Soltu.DM.06G004110.1	Soltu.Jan_v1.1.06G003950.1	Solch.M6.06G004860.1
chr06	Soltu.DM.06G004120.1	Soltu.Jan_v1.1.06G003960.2	Solch.M6.06G004880.1
chr06	Soltu.DM.06G004140.1	Soltu.Jan_v1.1.06G003980.3	Solch.M6.06G004890.4
chr06	Soltu.DM.06G004150.1	Soltu.Jan_v1.1.06G003990.1	Solch.M6.06G004900.1
chr06	Soltu.DM.06G004160.1	Soltu.Jan_v1.1.06G004010.2	Solch.M6.06G004910.1
chr06	Soltu.DM.06G004180.1	Soltu.Jan_v1.1.06G004080.2
chr06	Soltu.DM.06G004190.1	Soltu.Jan_v1.1.06G004090.1	Solch.M6.06G004980.1
chr06	Soltu.DM.06G004200.2	Soltu.Jan_v1.1.06G004100.1	Solch.M6.06G004990.1
chr06	Soltu.DM.06G004210.1	Soltu.Jan_v1.1.06G004110.1	Solch.M6.06G005000.1
chr06	Soltu.DM.06G004220.1	Soltu.Jan_v1.1.06G004120.1
chr06	Soltu.DM.06G004230.1	Soltu.Jan_v1.1.06G004130.1	Solch.M6.06G005030.1
chr06	Soltu.DM.06G004250.1	Soltu.Jan_v1.1.06G004140.1	Solch.M6.06G005040.1
chr06	Soltu.DM.06G004250.1	Soltu.Jan_v1.1.06G004140.1	Solch.M6.06G005060.1
chr06	Soltu.DM.06G004260.1	Soltu.Jan_v1.1.06G004170.1
chr06	Soltu.DM.06G004280.1	Soltu.Jan_v1.1.06G004190.1	Solch.M6.06G005080.1
chr06	Soltu.DM.06G004300.1	Soltu.Jan_v1.1.06G004210.1
chr06	Soltu.DM.06G004310.2	Soltu.Jan_v1.1.06G004230.2	Solch.M6.06G005110.1
chr06	Soltu.DM.06G004320.1	Soltu.Jan_v1.1.06G004250.1
chr06	Soltu.DM.06G004320.1	Soltu.Jan_v1.1.06G004240.1
chr06	Soltu.DM.06G004340.1	Soltu.Jan_v1.1.06G004280.1
chr06	Soltu.DM.06G004360.1	Soltu.Jan_v1.1.06G004300.1
chr06	Soltu.DM.06G004390.1	Soltu.Jan_v1.1.06G004310.1	Solch.M6.06G005180.7
chr06	Soltu.DM.06G004400.1	Soltu.Jan_v1.1.06G004330.1
chr06	Soltu.DM.06G004410.1	Soltu.Jan_v1.1.06G004340.2	Solch.M6.06G005190.1
chr06	Soltu.DM.06G004420.1	Soltu.Jan_v1.1.06G004350.1	Solch.M6.06G005210.1
chr06	Soltu.DM.06G004430.1	Soltu.Jan_v1.1.06G004380.1	Solch.M6.06G005220.5
chr06	Soltu.DM.06G004440.3	Soltu.Jan_v1.1.06G004390.1	Solch.M6.06G005230.3
chr06	Soltu.DM.06G004450.1	Soltu.Jan_v1.1.06G004400.2	Solch.M6.06G005240.2
chr06	Soltu.DM.06G004460.1	Soltu.Jan_v1.1.06G004410.1
chr06	Soltu.DM.06G004470.1	Soltu.Jan_v1.1.06G004420.1
chr06	Soltu.DM.06G004480.1	Soltu.Jan_v1.1.06G004430.1	Solch.M6.06G005260.1
chr06	Soltu.DM.06G004490.1	Soltu.Jan_v1.1.06G004440.2	Solch.M6.06G005280.1
chr06	Soltu.DM.06G004500.1	Soltu.Jan_v1.1.06G004450.1	Solch.M6.06G005290.1
chr06	Soltu.DM.06G004510.1	Soltu.Jan_v1.1.06G004460.1	Solch.M6.06G005310.1
chr06	Soltu.DM.06G004520.1	Soltu.Jan_v1.1.06G004470.1	Solch.M6.06G005320.2
chr06	Soltu.DM.06G004530.1	Soltu.Jan_v1.1.06G004480.1
chr06	Soltu.DM.06G004540.1	Soltu.Jan_v1.1.06G004490.1	Solch.M6.06G005330.1
chr06	Soltu.DM.06G004590.2	Soltu.Jan_v1.1.06G004510.6	Solch.M6.06G005420.4
chr06	Soltu.DM.06G004600.1	Soltu.Jan_v1.1.06G004520.1	Solch.M6.06G005430.2
chr06	Soltu.DM.06G004630.1	Soltu.Jan_v1.1.06G004560.1	Solch.M6.06G005480.2
chr06	Soltu.DM.06G004630.1	Soltu.Jan_v1.1.06G004560.1	Solch.M6.06G006460.1
chr06	Soltu.DM.06G004830.1	Soltu.Jan_v1.1.06G004730.1
chr06	Soltu.DM.06G004870.1	Soltu.Jan_v1.1.06G004750.1
chr06	Soltu.DM.06G004780.1	Soltu.Jan_v1.1.06G004750.1
chr06	Soltu.DM.06G004940.1	Soltu.Jan_v1.1.06G004780.1
chr06	Soltu.DM.06G005000.1	Soltu.Jan_v1.1.06G004840.2	Solch.M6.06G005720.1
chr06	Soltu.DM.06G005010.1	Soltu.Jan_v1.1.06G004860.1	Solch.M6.06G005810.1
chr06	Soltu.DM.06G005020.1	Soltu.Jan_v1.1.06G004870.1
chr06	Soltu.DM.06G005040.1	Soltu.Jan_v1.1.06G004900.1	Solch.M6.06G005830.1
chr06	Soltu.DM.06G005050.1	Soltu.Jan_v1.1.06G004910.1
chr06	Soltu.DM.06G005060.1	Soltu.Jan_v1.1.06G004920.1	Solch.M6.06G005840.3
chr06	Soltu.DM.06G005090.1	Soltu.Jan_v1.1.06G004970.1	Solch.M6.06G005860.1
chr06	Soltu.DM.06G005100.1	Soltu.Jan_v1.1.06G005000.1	Solch.M6.06G005880.3
chr06	Soltu.DM.06G005110.1	Soltu.Jan_v1.1.06G005010.1	Solch.M6.06G005890.7
chr06	Soltu.DM.06G005120.1	Soltu.Jan_v1.1.06G005020.1	Solch.M6.06G005900.1
chr06	Soltu.DM.06G005130.1	Soltu.Jan_v1.1.06G005030.1
chr06	Soltu.DM.06G005150.1	Soltu.Jan_v1.1.06G005050.4	Solch.M6.06G005950.1
chr06	Soltu.DM.06G005160.1	Soltu.Jan_v1.1.06G005070.1	Solch.M6.06G005960.1
chr06	Soltu.DM.06G005190.1	Soltu.Jan_v1.1.06G005100.2	Solch.M6.06G005980.5
chr06	Soltu.DM.06G005290.1	Soltu.Jan_v1.1.06G005110.1	Solch.M6.06G006050.1
chr06	Soltu.DM.06G005330.1	Soltu.Jan_v1.1.06G005150.1
chr06	Soltu.DM.06G005350.1	Soltu.Jan_v1.1.06G005160.1	Solch.M6.06G006140.1
chr06	Soltu.DM.06G005360.1	Soltu.Jan_v1.1.06G005170.1	Solch.M6.06G006150.1
chr06	Soltu.DM.06G005370.1	Soltu.Jan_v1.1.06G005180.1	Solch.M6.06G006160.7
chr06	Soltu.DM.06G005390.1	Soltu.Jan_v1.1.06G005200.1	Solch.M6.06G006170.1
chr06	Soltu.DM.06G005420.1	Soltu.Jan_v1.1.06G005210.1	Solch.M6.06G006180.1
chr06	Soltu.DM.06G005440.1	Soltu.Jan_v1.1.06G005260.3	Solch.M6.06G006230.2
chr06	Soltu.DM.06G005450.1	Soltu.Jan_v1.1.06G005280.1	Solch.M6.06G006250.1
chr06	Soltu.DM.06G005480.1	Soltu.Jan_v1.1.06G005330.1	Solch.M6.06G006280.1
chr06	Soltu.DM.06G005490.1	Soltu.Jan_v1.1.06G005340.1	Solch.M6.06G006290.1
chr06	Soltu.DM.06G005500.1	Soltu.Jan_v1.1.06G005350.2	Solch.M6.06G006300.1
chr06	Soltu.DM.06G005510.1	Soltu.Jan_v1.1.06G005360.1	Solch.M6.06G006310.2
chr06	Soltu.DM.06G005520.1	Soltu.Jan_v1.1.06G005390.2	Solch.M6.06G006330.1
chr06	Soltu.DM.06G005530.1	Soltu.Jan_v1.1.06G005410.1	Solch.M6.06G006350.1
chr06	Soltu.DM.06G005540.1	Soltu.Jan_v1.1.06G005420.1	Solch.M6.06G006360.1
chr06	Soltu.DM.06G005550.1	Soltu.Jan_v1.1.06G005430.2	Solch.M6.06G006370.1
chr06	Soltu.DM.06G005680.1	Soltu.Jan_v1.1.06G005440.1	Solch.M6.06G006490.1
chr06	Soltu.DM.06G005680.1	Soltu.Jan_v1.1.06G005530.2	Solch.M6.06G006490.1
chr06	Soltu.DM.06G005580.1	Soltu.Jan_v1.1.06G005450.1	Solch.M6.06G006380.2
chr06	Soltu.DM.06G005580.1	Soltu.Jan_v1.1.06G005450.1	Solch.M6.06G006420.1
chr06	Soltu.DM.06G005590.1	Soltu.Jan_v1.1.06G005480.1
chr06	Soltu.DM.06G005600.1	Soltu.Jan_v1.1.06G005490.7	Solch.M6.06G006400.6
chr06	Soltu.DM.06G005620.1	Soltu.Jan_v1.1.06G005510.1	Solch.M6.06G006390.1
chr06	Soltu.DM.06G005690.1	Soltu.Jan_v1.1.06G005540.1	Solch.M6.06G006500.1
chr06	Soltu.DM.06G005700.1	Soltu.Jan_v1.1.06G005550.1	Solch.M6.06G006510.1
chr06	Soltu.DM.06G005820.1	Soltu.Jan_v1.1.06G005620.2	Solch.M6.06G006600.1
chr06	Soltu.DM.06G005840.1	Soltu.Jan_v1.1.06G005640.1	Solch.M6.06G006620.1
chr06	Soltu.DM.06G005850.1	Soltu.Jan_v1.1.06G005660.1	Solch.M6.06G006630.1
chr06	Soltu.DM.06G005860.1	Soltu.Jan_v1.1.06G005680.1
chr06	Soltu.DM.06G005870.1	Soltu.Jan_v1.1.06G005680.1
chr06	Soltu.DM.06G005880.1	Soltu.Jan_v1.1.06G005690.1	Solch.M6.06G006650.1
chr06	Soltu.DM.06G005900.1	Soltu.Jan_v1.1.06G005700.1	Solch.M6.06G006660.1
chr06	Soltu.DM.06G005910.1	Soltu.Jan_v1.1.06G005710.1	Solch.M6.06G006670.5
chr06	Soltu.DM.06G005920.1	Soltu.Jan_v1.1.06G005720.2	Solch.M6.06G006680.2
chr06	Soltu.DM.06G006070.1	Soltu.Jan_v1.1.06G005760.1	Solch.M6.06G006770.2
chr06	Soltu.DM.06G006080.1	Soltu.Jan_v1.1.06G005770.1	Solch.M6.06G006780.2
chr06	Soltu.DM.06G006120.1	Soltu.Jan_v1.1.06G005800.4	Solch.M6.06G006820.2
chr06	Soltu.DM.06G006130.1	Soltu.Jan_v1.1.06G005810.1	Solch.M6.06G006830.1
chr06	Soltu.DM.06G006170.1	Soltu.Jan_v1.1.06G005880.1	Solch.M6.06G006870.1
chr06	Soltu.DM.06G006180.1	Soltu.Jan_v1.1.06G005890.1	Solch.M6.06G006880.1
chr06	Soltu.DM.06G006220.1	Soltu.Jan_v1.1.06G005950.1	Solch.M6.06G006970.3
chr06	Soltu.DM.06G006240.1	Soltu.Jan_v1.1.06G005970.2	Solch.M6.06G006980.2
chr06	Soltu.DM.06G006310.3	Soltu.Jan_v1.1.06G005990.5	Solch.M6.06G007000.1
chr06	Soltu.DM.06G006320.1	Soltu.Jan_v1.1.06G006020.1	Solch.M6.06G007020.1
chr06	Soltu.DM.06G006330.1	Soltu.Jan_v1.1.06G006030.1	Solch.M6.06G007030.1
chr06	Soltu.DM.06G006340.1	Soltu.Jan_v1.1.06G006040.1	Solch.M6.06G007050.2
chr06	Soltu.DM.06G006370.1	Soltu.Jan_v1.1.06G006080.1	Solch.M6.06G007090.2
chr06	Soltu.DM.06G006380.1	Soltu.Jan_v1.1.06G006110.4
chr06	Soltu.DM.06G006390.1	Soltu.Jan_v1.1.06G006120.1
chr06	Soltu.DM.06G006470.1	Soltu.Jan_v1.1.06G006120.1
chr06	Soltu.DM.06G006420.1	Soltu.Jan_v1.1.06G006160.1	Solch.M6.06G007140.1
chr06	Soltu.DM.06G006480.1	Soltu.Jan_v1.1.06G006190.1	Solch.M6.06G007180.1
chr06	Soltu.DM.06G006490.1	Soltu.Jan_v1.1.06G006200.1	Solch.M6.06G007190.1
chr06	Soltu.DM.06G006500.1	Soltu.Jan_v1.1.06G006220.6	Solch.M6.06G007210.4
chr06	Soltu.DM.06G006510.1	Soltu.Jan_v1.1.06G006230.9	Solch.M6.06G007220.1
chr06	Soltu.DM.06G006540.1	Soltu.Jan_v1.1.06G006260.1	Solch.M6.06G007230.1
chr06	Soltu.DM.06G006560.1	Soltu.Jan_v1.1.06G006290.1	Solch.M6.06G007270.1
chr06	Soltu.DM.06G006580.1	Soltu.Jan_v1.1.06G006330.1	Solch.M6.06G007310.1
chr06	Soltu.DM.06G006590.1	Soltu.Jan_v1.1.06G006340.1	Solch.M6.06G007330.1
chr06	Soltu.DM.06G006610.1	Soltu.Jan_v1.1.06G006410.1	Solch.M6.06G007370.1
chr06	Soltu.DM.06G006720.1	Soltu.Jan_v1.1.06G006640.1	Solch.M6.06G007570.1
chr06	Soltu.DM.06G006730.1	Soltu.Jan_v1.1.06G006650.1	Solch.M6.06G007580.1
chr06	Soltu.DM.06G006740.1	Soltu.Jan_v1.1.06G006660.2	Solch.M6.06G007590.3
chr06	Soltu.DM.06G006780.1	Soltu.Jan_v1.1.06G006680.1	Solch.M6.06G007650.1
chr06	Soltu.DM.06G006800.1	Soltu.Jan_v1.1.06G006690.2	Solch.M6.06G007670.1
chr06	Soltu.DM.06G006810.1	Soltu.Jan_v1.1.06G006700.1	Solch.M6.06G007680.1
chr06	Soltu.DM.06G006820.1	Soltu.Jan_v1.1.06G006710.1	Solch.M6.06G007690.1
chr06	Soltu.DM.06G006870.1	Soltu.Jan_v1.1.06G006750.1	Solch.M6.06G007740.1
chr06	Soltu.DM.06G006890.1	Soltu.Jan_v1.1.06G006770.1	Solch.M6.06G007770.1
chr06	Soltu.DM.06G006900.2	Soltu.Jan_v1.1.06G006780.1	Solch.M6.06G007780.2
chr06	Soltu.DM.06G006910.1	Soltu.Jan_v1.1.06G006810.1	Solch.M6.06G007790.3
chr06	Soltu.DM.06G006990.1	Soltu.Jan_v1.1.06G006930.3	Solch.M6.06G007890.1
chr06	Soltu.DM.06G007000.1	Soltu.Jan_v1.1.06G006940.1	Solch.M6.06G007900.1
chr06	Soltu.DM.06G007030.1	Soltu.Jan_v1.1.06G006980.2	Solch.M6.06G007930.3
chr06	Soltu.DM.06G007050.2	Soltu.Jan_v1.1.06G007190.1	Solch.M6.06G008020.1
chr06	Soltu.DM.06G007130.1	Soltu.Jan_v1.1.06G007340.1	Solch.M6.06G008120.1
chr06	Soltu.DM.06G007170.1	Soltu.Jan_v1.1.06G007370.1	Solch.M6.06G008150.1
chr06	Soltu.DM.06G007190.1	Soltu.Jan_v1.1.06G007410.1	Solch.M6.06G008190.2
chr06	Soltu.DM.06G007220.1	Soltu.Jan_v1.1.06G007440.1	Solch.M6.06G008230.1
chr06	Soltu.DM.06G007230.1	Soltu.Jan_v1.1.06G007450.1	Solch.M6.06G008240.1
chr06	Soltu.DM.06G007240.1	Soltu.Jan_v1.1.06G007460.1	Solch.M6.06G008270.2
chr06	Soltu.DM.06G007250.1	Soltu.Jan_v1.1.06G007470.1	Solch.M6.06G008280.2
chr06	Soltu.DM.06G007290.1	Soltu.Jan_v1.1.06G007520.1	Solch.M6.06G008330.1
chr06	Soltu.DM.06G007300.1	Soltu.Jan_v1.1.06G007540.1	Solch.M6.06G008350.1
chr06	Soltu.DM.06G007340.1	Soltu.Jan_v1.1.06G007550.1	Solch.M6.06G008410.1
chr06	Soltu.DM.06G007350.2	Soltu.Jan_v1.1.06G007560.2
chr06	Soltu.DM.06G007390.1	Soltu.Jan_v1.1.06G007580.1	Solch.M6.06G008430.1
chr06	Soltu.DM.06G007440.1	Soltu.Jan_v1.1.06G007700.1	Solch.M6.06G008540.1
chr06	Soltu.DM.06G007440.1	Soltu.Jan_v1.1.06G007680.1	Solch.M6.06G008540.1
chr06	Soltu.DM.06G007470.1	Soltu.Jan_v1.1.06G007720.1	Solch.M6.06G008560.1
chr06	Soltu.DM.06G007500.1	Soltu.Jan_v1.1.06G007750.1	Solch.M6.06G008590.1
chr06	Soltu.DM.06G007530.1	Soltu.Jan_v1.1.06G007800.1	Solch.M6.06G008640.1
chr06	Soltu.DM.06G007590.2	Soltu.Jan_v1.1.06G007810.1	Solch.M6.06G008650.3
chr06	Soltu.DM.06G007630.1	Soltu.Jan_v1.1.06G007890.1	Solch.M6.06G008700.1
chr06	Soltu.DM.06G007650.1	Soltu.Jan_v1.1.06G007910.1	Solch.M6.06G008740.1
chr06	Soltu.DM.06G007650.1	Soltu.Jan_v1.1.06G007910.1	Solch.M6.06G008750.1
chr06	Soltu.DM.06G007670.1	Soltu.Jan_v1.1.06G007940.1	Solch.M6.06G008770.1
chr06	Soltu.DM.06G007680.1	Soltu.Jan_v1.1.06G007960.1	Solch.M6.06G008780.1
chr06	Soltu.DM.06G007690.1	Soltu.Jan_v1.1.06G007980.1	Solch.M6.06G008790.2
chr06	Soltu.DM.06G007710.1	Soltu.Jan_v1.1.06G008020.1	Solch.M6.06G008800.1
chr06	Soltu.DM.06G007730.1	Soltu.Jan_v1.1.06G008030.1	Solch.M6.06G008820.1
chr06	Soltu.DM.06G007740.1	Soltu.Jan_v1.1.06G008050.2	Solch.M6.06G008880.1
chr06	Soltu.DM.06G007770.1	Soltu.Jan_v1.1.06G008090.4	Solch.M6.06G008920.6
chr06	Soltu.DM.06G007810.1	Soltu.Jan_v1.1.06G008180.2	Solch.M6.06G008980.1
chr06	Soltu.DM.06G007850.1	Soltu.Jan_v1.1.06G008200.1	Solch.M6.06G009000.1
chr06	Soltu.DM.06G007940.1	Soltu.Jan_v1.1.06G008350.3
chr06	Soltu.DM.06G008000.2	Soltu.Jan_v1.1.06G008450.2	Solch.M6.06G009240.1
chr06	Soltu.DM.06G008090.4	Soltu.Jan_v1.1.06G008580.2	Solch.M6.06G009340.7
chr06	Soltu.DM.06G008180.1	Soltu.Jan_v1.1.06G008590.1	Solch.M6.06G009360.2
chr06	Soltu.DM.06G008210.1	Soltu.Jan_v1.1.06G008630.2	Solch.M6.06G009390.4
chr06	Soltu.DM.06G008230.4	Soltu.Jan_v1.1.06G008660.5	Solch.M6.06G009430.2
chr06	Soltu.DM.06G008270.1	Soltu.Jan_v1.1.06G008700.1	Solch.M6.06G009470.1
chr06	Soltu.DM.06G008280.1	Soltu.Jan_v1.1.06G008740.1	Solch.M6.06G009480.1
chr06	Soltu.DM.06G008290.1	Soltu.Jan_v1.1.06G008750.1	Solch.M6.06G009490.1
chr06	Soltu.DM.06G008300.1	Soltu.Jan_v1.1.06G008770.1	Solch.M6.06G009500.1
chr06	Soltu.DM.06G008320.1	Soltu.Jan_v1.1.06G008790.4	Solch.M6.06G009520.3
chr06	Soltu.DM.06G008330.1	Soltu.Jan_v1.1.06G008800.1
chr06	Soltu.DM.06G008340.2	Soltu.Jan_v1.1.06G008810.2	Solch.M6.06G009530.4
chr06	Soltu.DM.06G008350.1	Soltu.Jan_v1.1.06G008830.1	Solch.M6.06G009540.1
chr06	Soltu.DM.06G008360.1	Soltu.Jan_v1.1.06G008840.1	Solch.M6.06G009550.2
chr06	Soltu.DM.06G008370.1	Soltu.Jan_v1.1.06G008860.1	Solch.M6.06G009570.3
chr06	Soltu.DM.06G008440.1	Soltu.Jan_v1.1.06G008960.2	Solch.M6.06G009660.2
chr06	Soltu.DM.06G008470.1	Soltu.Jan_v1.1.06G008970.1	Solch.M6.06G009690.1
chr06	Soltu.DM.06G008510.2	Soltu.Jan_v1.1.06G009040.1
chr06	Soltu.DM.06G008590.1	Soltu.Jan_v1.1.06G009160.1	Solch.M6.06G009800.1
chr06	Soltu.DM.06G008600.1	Soltu.Jan_v1.1.06G009170.1	Solch.M6.06G009810.1
chr06	Soltu.DM.06G008600.1	Soltu.Jan_v1.1.06G009170.1	Solch.M6.06G009890.1
chr06	Soltu.DM.06G008640.1	Soltu.Jan_v1.1.06G009180.1	Solch.M6.06G009850.1
chr06	Soltu.DM.06G008660.1	Soltu.Jan_v1.1.06G009200.1	Solch.M6.06G009870.1
chr06	Soltu.DM.06G008770.1	Soltu.Jan_v1.1.06G009320.1	Solch.M6.06G009980.1
chr06	Soltu.DM.06G008650.1	Soltu.Jan_v1.1.06G009320.1	Solch.M6.06G009980.1
chr06	Soltu.DM.06G008800.1	Soltu.Jan_v1.1.06G009350.1	Solch.M6.06G010010.1
chr06	Soltu.DM.06G008810.2	Soltu.Jan_v1.1.06G009360.1	Solch.M6.06G010020.1
chr06	Soltu.DM.06G008820.1	Soltu.Jan_v1.1.06G009370.1	Solch.M6.06G010030.1
chr06	Soltu.DM.06G008840.1	Soltu.Jan_v1.1.06G009380.1
chr06	Soltu.DM.06G008850.1	Soltu.Jan_v1.1.06G009390.1	Solch.M6.06G010050.1
chr06	Soltu.DM.06G008860.1	Soltu.Jan_v1.1.06G009420.2	Solch.M6.06G010060.3
chr06	Soltu.DM.06G008870.1	Soltu.Jan_v1.1.06G009430.2	Solch.M6.06G010080.1
chr06	Soltu.DM.06G008870.1	Soltu.Jan_v1.1.06G009440.1	Solch.M6.06G010080.1
chr06	Soltu.DM.06G008880.1	Soltu.Jan_v1.1.06G009450.1
chr06	Soltu.DM.06G008990.2	Soltu.Jan_v1.1.06G009500.1	Solch.M6.06G010210.1
chr06	Soltu.DM.06G009000.1	Soltu.Jan_v1.1.06G009510.1	Solch.M6.06G010230.5
chr06	Soltu.DM.06G009010.1	Soltu.Jan_v1.1.06G009530.1	Solch.M6.06G010240.1
chr06	Soltu.DM.06G009020.1	Soltu.Jan_v1.1.06G009540.1	Solch.M6.06G010250.1
chr06	Soltu.DM.06G009030.1	Soltu.Jan_v1.1.06G009550.1	Solch.M6.06G010260.1
chr06	Soltu.DM.06G009040.1	Soltu.Jan_v1.1.06G009580.5	Solch.M6.06G010270.5
chr06	Soltu.DM.06G009050.1	Soltu.Jan_v1.1.06G009630.1	Solch.M6.06G010310.1
chr06	Soltu.DM.06G009100.1	Soltu.Jan_v1.1.06G009670.1	Solch.M6.06G010340.1
chr06	Soltu.DM.06G009110.1	Soltu.Jan_v1.1.06G009690.1	Solch.M6.06G010350.1
chr06	Soltu.DM.06G009120.1	Soltu.Jan_v1.1.06G009700.3	Solch.M6.06G010360.1
chr06	Soltu.DM.06G009130.2	Soltu.Jan_v1.1.06G009710.1	Solch.M6.06G010370.1
chr06	Soltu.DM.06G009140.1	Soltu.Jan_v1.1.06G009730.4	Solch.M6.06G010380.3
chr06	Soltu.DM.06G009150.1	Soltu.Jan_v1.1.06G009740.1	Solch.M6.06G010390.1
chr06	Soltu.DM.06G009160.1	Soltu.Jan_v1.1.06G009750.3
chr06	Soltu.DM.06G009170.1	Soltu.Jan_v1.1.06G009790.2	Solch.M6.06G010420.2
chr06	Soltu.DM.06G009180.1	Soltu.Jan_v1.1.06G009810.1	Solch.M6.06G010430.1
chr06	Soltu.DM.06G009220.1	Soltu.Jan_v1.1.06G009840.1	Solch.M6.06G010450.1
chr06	Soltu.DM.06G009230.1	Soltu.Jan_v1.1.06G009850.1	Solch.M6.06G010470.1
chr06	Soltu.DM.06G009240.1	Soltu.Jan_v1.1.06G009870.1	Solch.M6.06G010480.1
chr06	Soltu.DM.06G009250.3	Soltu.Jan_v1.1.06G009880.1	Solch.M6.06G010490.2
chr06	Soltu.DM.06G009260.3	Soltu.Jan_v1.1.06G009890.1	Solch.M6.06G010500.4
chr06	Soltu.DM.06G009270.5	Soltu.Jan_v1.1.06G009900.4	Solch.M6.06G010510.3
chr06	Soltu.DM.06G009290.1	Soltu.Jan_v1.1.06G009960.2	Solch.M6.06G010540.2
chr06	Soltu.DM.06G009310.1	Soltu.Jan_v1.1.06G009980.1	Solch.M6.06G010560.1
chr06	Soltu.DM.06G009320.1	Soltu.Jan_v1.1.06G010020.1	Solch.M6.06G010570.1
chr06	Soltu.DM.06G009380.1	Soltu.Jan_v1.1.06G010070.1	Solch.M6.06G010600.1
chr06	Soltu.DM.06G009410.1	Soltu.Jan_v1.1.06G010090.1	Solch.M6.06G010620.1
chr06	Soltu.DM.06G009420.2	Soltu.Jan_v1.1.06G010110.1	Solch.M6.06G010640.2
chr06	Soltu.DM.06G009430.1	Soltu.Jan_v1.1.06G010120.4	Solch.M6.06G010650.3
chr06	Soltu.DM.06G009480.1	Soltu.Jan_v1.1.06G010200.3	Solch.M6.06G010690.1
chr06	Soltu.DM.06G009500.1	Soltu.Jan_v1.1.06G010230.1	Solch.M6.06G010710.1
chr06	Soltu.DM.06G009490.1	Soltu.Jan_v1.1.06G010230.1	Solch.M6.06G010710.1
chr06	Soltu.DM.06G009540.1	Soltu.Jan_v1.1.06G010290.1	Solch.M6.06G010770.1
chr06	Soltu.DM.06G009550.2	Soltu.Jan_v1.1.06G010320.1	Solch.M6.06G010800.3
chr06	Soltu.DM.06G009560.2	Soltu.Jan_v1.1.06G010330.1	Solch.M6.06G010810.2
chr06	Soltu.DM.06G009570.1	Soltu.Jan_v1.1.06G010340.2	Solch.M6.06G010820.1
chr06	Soltu.DM.06G009580.1	Soltu.Jan_v1.1.06G010350.1	Solch.M6.06G010830.1
chr06	Soltu.DM.06G009640.1	Soltu.Jan_v1.1.06G010400.1	Solch.M6.06G010860.1
chr06	Soltu.DM.06G009650.1	Soltu.Jan_v1.1.06G010450.1	Solch.M6.06G010890.1
chr06	Soltu.DM.06G009670.1	Soltu.Jan_v1.1.06G010510.1	Solch.M6.06G010910.1
chr06	Soltu.DM.06G009710.1	Soltu.Jan_v1.1.06G010570.1	Solch.M6.06G010950.3
chr06	Soltu.DM.06G009720.1	Soltu.Jan_v1.1.06G010580.1	Solch.M6.06G010960.1
chr06	Soltu.DM.06G009750.2	Soltu.Jan_v1.1.06G010600.5	Solch.M6.06G010980.14
chr06	Soltu.DM.06G009760.1	Soltu.Jan_v1.1.06G010620.1	Solch.M6.06G010990.1
chr06	Soltu.DM.06G009770.1	Soltu.Jan_v1.1.06G010630.1	Solch.M6.06G011040.1
chr06	Soltu.DM.06G009790.3	Soltu.Jan_v1.1.06G010660.1	Solch.M6.06G011060.1
chr06	Soltu.DM.06G009830.1	Soltu.Jan_v1.1.06G010730.1	Solch.M6.06G011100.1
chr06	Soltu.DM.06G009850.1	Soltu.Jan_v1.1.06G010740.1	Solch.M6.06G011110.1
chr06	Soltu.DM.06G009870.1	Soltu.Jan_v1.1.06G010790.1	Solch.M6.06G011150.1
chr06	Soltu.DM.06G009880.1	Soltu.Jan_v1.1.06G010800.3	Solch.M6.06G011160.1
chr06	Soltu.DM.06G009900.1	Soltu.Jan_v1.1.06G010820.2	Solch.M6.06G011180.2
chr06	Soltu.DM.06G009910.1	Soltu.Jan_v1.1.06G010830.1	Solch.M6.06G011200.1
chr06	Soltu.DM.06G010060.1	Soltu.Jan_v1.1.06G010860.2	Solch.M6.06G011220.1
chr06	Soltu.DM.06G010070.1	Soltu.Jan_v1.1.06G010870.1
chr06	Soltu.DM.06G010080.1	Soltu.Jan_v1.1.06G010910.1	Solch.M6.06G011230.1
chr06	Soltu.DM.06G010090.1	Soltu.Jan_v1.1.06G010920.2	Solch.M6.06G011240.1
chr06	Soltu.DM.06G010100.1	Soltu.Jan_v1.1.06G010930.1	Solch.M6.06G011250.1
chr06	Soltu.DM.06G010110.1	Soltu.Jan_v1.1.06G010940.1	Solch.M6.06G011260.2
chr06	Soltu.DM.06G010130.1	Soltu.Jan_v1.1.06G010960.1	Solch.M6.06G011280.1
chr06	Soltu.DM.06G010120.2	Soltu.Jan_v1.1.06G010950.1	Solch.M6.06G011270.4
chr06	Soltu.DM.06G010140.1	Soltu.Jan_v1.1.06G010990.1	Solch.M6.06G011300.2
chr06	Soltu.DM.06G010150.1	Soltu.Jan_v1.1.06G011000.3	Solch.M6.06G011310.1
chr06	Soltu.DM.06G010160.1	Soltu.Jan_v1.1.06G011010.1	Solch.M6.06G011320.1
chr06	Soltu.DM.06G010170.1	Soltu.Jan_v1.1.06G011020.1	Solch.M6.06G011330.1
chr06	Soltu.DM.06G010180.1	Soltu.Jan_v1.1.06G011050.2	Solch.M6.06G011350.2
chr06	Soltu.DM.06G010190.1	Soltu.Jan_v1.1.06G011060.1	Solch.M6.06G011360.1
chr06	Soltu.DM.06G010230.1	Soltu.Jan_v1.1.06G011090.2	Solch.M6.06G011420.2
chr06	Soltu.DM.06G010240.1	Soltu.Jan_v1.1.06G011110.1	Solch.M6.06G011430.2
chr06	Soltu.DM.06G010260.1	Soltu.Jan_v1.1.06G011130.1	Solch.M6.06G011450.1
chr06	Soltu.DM.06G010270.1	Soltu.Jan_v1.1.06G011140.1	Solch.M6.06G011460.1
chr06	Soltu.DM.06G010280.1	Soltu.Jan_v1.1.06G011160.1	Solch.M6.06G011490.1
chr06	Soltu.DM.06G010300.2	Soltu.Jan_v1.1.06G011190.1	Solch.M6.06G011530.1
chr06	Soltu.DM.06G010310.1	Soltu.Jan_v1.1.06G011210.1	Solch.M6.06G011540.7
chr06	Soltu.DM.06G010320.1	Soltu.Jan_v1.1.06G011220.1	Solch.M6.06G011550.1
chr06	Soltu.DM.06G010340.1	Soltu.Jan_v1.1.06G011240.1	Solch.M6.06G011570.3
chr06	Soltu.DM.06G010350.1	Soltu.Jan_v1.1.06G011250.1	Solch.M6.06G011580.1
chr06	Soltu.DM.06G010360.1	Soltu.Jan_v1.1.06G011260.1
chr06	Soltu.DM.06G010370.2	Soltu.Jan_v1.1.06G011270.1	Solch.M6.06G011590.3
chr06	Soltu.DM.06G010380.2	Soltu.Jan_v1.1.06G011280.3	Solch.M6.06G011600.1
chr06	Soltu.DM.06G010390.1	Soltu.Jan_v1.1.06G011320.1	Solch.M6.06G011610.3
chr06	Soltu.DM.06G010400.3	Soltu.Jan_v1.1.06G011330.1	Solch.M6.06G011620.1
chr06	Soltu.DM.06G010410.1	Soltu.Jan_v1.1.06G011340.1	Solch.M6.06G011630.1
chr06	Soltu.DM.06G010420.1	Soltu.Jan_v1.1.06G011360.1	Solch.M6.06G011650.1
chr06	Soltu.DM.06G010430.1	Soltu.Jan_v1.1.06G011370.2	Solch.M6.06G011680.2
chr06	Soltu.DM.06G010440.1	Soltu.Jan_v1.1.06G011380.1	Solch.M6.06G011670.1
chr06	Soltu.DM.06G010470.1	Soltu.Jan_v1.1.06G011400.1	Solch.M6.06G011690.1
chr06	Soltu.DM.06G010480.1	Soltu.Jan_v1.1.06G011410.2	Solch.M6.06G011700.3
chr06	Soltu.DM.06G010530.1	Soltu.Jan_v1.1.06G011420.1	Solch.M6.06G011720.1
chr06	Soltu.DM.06G010550.1	Soltu.Jan_v1.1.06G011440.1	Solch.M6.06G011760.1
chr06	Soltu.DM.06G010570.2	Soltu.Jan_v1.1.06G011480.4	Solch.M6.06G011810.3
chr06	Soltu.DM.06G010580.1	Soltu.Jan_v1.1.06G011490.1	Solch.M6.06G011830.1
chr06	Soltu.DM.06G010590.1	Soltu.Jan_v1.1.06G011500.3	Solch.M6.06G011840.1
chr06	Soltu.DM.06G010600.1	Soltu.Jan_v1.1.06G011510.1	Solch.M6.06G011850.1
chr06	Soltu.DM.06G010620.1	Soltu.Jan_v1.1.06G011520.1	Solch.M6.06G011870.2
chr06	Soltu.DM.06G010630.1	Soltu.Jan_v1.1.06G011540.2	Solch.M6.06G011880.2
chr06	Soltu.DM.06G010640.1	Soltu.Jan_v1.1.06G011550.2	Solch.M6.06G011890.1
chr06	Soltu.DM.06G010660.2	Soltu.Jan_v1.1.06G011580.2	Solch.M6.06G011900.1
chr06	Soltu.DM.06G010690.1	Soltu.Jan_v1.1.06G011590.2	Solch.M6.06G011910.1
chr06	Soltu.DM.06G010710.1	Soltu.Jan_v1.1.06G011610.1
chr06	Soltu.DM.06G010740.1	Soltu.Jan_v1.1.06G011650.1
chr06	Soltu.DM.06G010750.1	Soltu.Jan_v1.1.06G011700.1	Solch.M6.06G011950.2
chr06	Soltu.DM.06G010770.1	Soltu.Jan_v1.1.06G011730.1	Solch.M6.06G012000.1
chr06	Soltu.DM.06G010800.1	Soltu.Jan_v1.1.06G011750.1	Solch.M6.06G012010.1
chr06	Soltu.DM.06G010810.1	Soltu.Jan_v1.1.06G011760.1
chr06	Soltu.DM.06G010820.1	Soltu.Jan_v1.1.06G011780.3	Solch.M6.06G012030.1
chr06	Soltu.DM.06G010830.1	Soltu.Jan_v1.1.06G011790.1	Solch.M6.06G012040.2
chr06	Soltu.DM.06G010850.1	Soltu.Jan_v1.1.06G011860.2	Solch.M6.06G012060.1
chr06	Soltu.DM.06G010850.1	Soltu.Jan_v1.1.06G011840.2	Solch.M6.06G012060.1
chr06	Soltu.DM.06G010880.1	Soltu.Jan_v1.1.06G011870.2	Solch.M6.06G012080.2
chr06	Soltu.DM.06G010890.1	Soltu.Jan_v1.1.06G011880.1	Solch.M6.06G012090.1
chr06	Soltu.DM.06G010900.1	Soltu.Jan_v1.1.06G011900.3	Solch.M6.06G012100.3
chr06	Soltu.DM.06G010910.1	Soltu.Jan_v1.1.06G011910.3	Solch.M6.06G012110.3
chr06	Soltu.DM.06G010930.1	Soltu.Jan_v1.1.06G011920.5	Solch.M6.06G012130.1
chr06	Soltu.DM.06G010940.1	Soltu.Jan_v1.1.06G011930.1	Solch.M6.06G012140.1
chr06	Soltu.DM.06G010950.1	Soltu.Jan_v1.1.06G011940.1	Solch.M6.06G012150.1
chr06	Soltu.DM.06G010960.3	Soltu.Jan_v1.1.06G011950.1	Solch.M6.06G012160.10
chr06	Soltu.DM.06G011090.1	Soltu.Jan_v1.1.06G012050.1
chr06	Soltu.DM.06G011100.1	Soltu.Jan_v1.1.06G012060.1	Solch.M6.06G012290.1
chr06	Soltu.DM.06G011120.1	Soltu.Jan_v1.1.06G012110.1	Solch.M6.06G012310.3
chr06	Soltu.DM.06G011130.1	Soltu.Jan_v1.1.06G012120.1	Solch.M6.06G012320.1
chr06	Soltu.DM.06G011330.1	Soltu.Jan_v1.1.06G012130.1	Solch.M6.06G012580.1
chr06	Soltu.DM.06G011230.1	Soltu.Jan_v1.1.06G012270.1
chr06	Soltu.DM.06G011240.1	Soltu.Jan_v1.1.06G012280.1
chr06	Soltu.DM.06G011260.1	Soltu.Jan_v1.1.06G012300.2	Solch.M6.06G012490.1
chr06	Soltu.DM.06G011280.1	Soltu.Jan_v1.1.06G012340.1	Solch.M6.06G012510.1
chr06	Soltu.DM.06G011320.1	Soltu.Jan_v1.1.06G012410.1	Solch.M6.06G012570.1
chr06	Soltu.DM.06G011140.1	Soltu.Jan_v1.1.06G012450.1	Solch.M6.06G012340.1
chr06	Soltu.DM.06G011140.1	Soltu.Jan_v1.1.06G012140.1	Solch.M6.06G012340.1
chr06	Soltu.DM.06G011350.1	Soltu.Jan_v1.1.06G012470.1	Solch.M6.06G012650.1
chr06	Soltu.DM.06G011150.1	Soltu.Jan_v1.1.06G012470.1	Solch.M6.06G012650.1
chr06	Soltu.DM.06G011360.1	Soltu.Jan_v1.1.06G012480.1	Solch.M6.06G012660.1
chr06	Soltu.DM.06G011360.1	Soltu.Jan_v1.1.06G012490.1	Solch.M6.06G012660.1
chr06	Soltu.DM.06G011370.2	Soltu.Jan_v1.1.06G012500.2	Solch.M6.06G012670.3
chr06	Soltu.DM.06G011380.1	Soltu.Jan_v1.1.06G012510.1	Solch.M6.06G012680.1
chr06	Soltu.DM.06G011390.1	Soltu.Jan_v1.1.06G012520.1	Solch.M6.06G012700.2
chr06	Soltu.DM.06G011400.1	Soltu.Jan_v1.1.06G012530.1	Solch.M6.06G012710.1
chr06	Soltu.DM.06G011410.1	Soltu.Jan_v1.1.06G012540.2	Solch.M6.06G012720.1
chr06	Soltu.DM.06G011420.1	Soltu.Jan_v1.1.06G012550.1	Solch.M6.06G012730.1
chr06	Soltu.DM.06G011880.1	Soltu.Jan_v1.1.06G012550.1	Solch.M6.06G012730.1
chr06	Soltu.DM.06G011430.1	Soltu.Jan_v1.1.06G012560.1	Solch.M6.06G012740.1
chr06	Soltu.DM.06G011440.2	Soltu.Jan_v1.1.06G012570.1	Solch.M6.06G012750.1
chr06	Soltu.DM.06G011450.1	Soltu.Jan_v1.1.06G012590.1	Solch.M6.06G012770.1
chr06	Soltu.DM.06G011470.1	Soltu.Jan_v1.1.06G012600.1	Solch.M6.06G012790.1
chr06	Soltu.DM.06G011540.1	Soltu.Jan_v1.1.06G012630.1	Solch.M6.06G012850.1
chr06	Soltu.DM.06G011550.1	Soltu.Jan_v1.1.06G012650.1	Solch.M6.06G012890.1
chr06	Soltu.DM.06G011560.1	Soltu.Jan_v1.1.06G012660.3	Solch.M6.06G012900.1
chr06	Soltu.DM.06G011600.1	Soltu.Jan_v1.1.06G012690.1	Solch.M6.06G012920.2
chr06	Soltu.DM.06G011620.1	Soltu.Jan_v1.1.06G012710.1	Solch.M6.06G012940.1
chr06	Soltu.DM.06G011630.1	Soltu.Jan_v1.1.06G012720.1	Solch.M6.06G012950.1
chr06	Soltu.DM.06G011640.1	Soltu.Jan_v1.1.06G012730.1	Solch.M6.06G012960.1
chr06	Soltu.DM.06G011650.1	Soltu.Jan_v1.1.06G012740.2	Solch.M6.06G012970.4
chr06	Soltu.DM.06G011660.1	Soltu.Jan_v1.1.06G012750.1	Solch.M6.06G012980.3
chr06	Soltu.DM.06G011670.1	Soltu.Jan_v1.1.06G012760.1	Solch.M6.06G013000.3
chr06	Soltu.DM.06G011680.1	Soltu.Jan_v1.1.06G012780.1	Solch.M6.06G013010.1
chr06	Soltu.DM.06G011700.1	Soltu.Jan_v1.1.06G012810.1	Solch.M6.06G013030.1
chr06	Soltu.DM.06G010330.1	Soltu.Jan_v1.1.06G012810.1	Solch.M6.06G013030.1
chr06	Soltu.DM.06G011720.1	Soltu.Jan_v1.1.06G012840.1	Solch.M6.06G013060.1
chr06	Soltu.DM.06G011740.1	Soltu.Jan_v1.1.06G012870.1
chr06	Soltu.DM.06G011750.1	Soltu.Jan_v1.1.06G012890.1	Solch.M6.06G013100.1
chr06	Soltu.DM.06G011760.4	Soltu.Jan_v1.1.06G012900.1	Solch.M6.06G013110.1
chr06	Soltu.DM.06G011780.1	Soltu.Jan_v1.1.06G012920.1
chr06	Soltu.DM.06G011800.1	Soltu.Jan_v1.1.06G012940.2
chr06	Soltu.DM.06G011840.1	Soltu.Jan_v1.1.06G012980.2	Solch.M6.06G013220.1
chr06	Soltu.DM.06G011850.1	Soltu.Jan_v1.1.06G012990.1
chr06	Soltu.DM.06G011860.1	Soltu.Jan_v1.1.06G013010.2	Solch.M6.06G013260.1
chr06	Soltu.DM.06G011870.1	Soltu.Jan_v1.1.06G013020.2	Solch.M6.06G013270.1
chr06	Soltu.DM.06G011890.1	Soltu.Jan_v1.1.06G013030.1
chr06	Soltu.DM.06G011900.1	Soltu.Jan_v1.1.06G013040.1	Solch.M6.06G013290.1
chr06	Soltu.DM.06G011910.2	Soltu.Jan_v1.1.06G013050.2
chr06	Soltu.DM.06G011920.1	Soltu.Jan_v1.1.06G013060.4	Solch.M6.06G013300.3
chr06	Soltu.DM.06G011930.1	Soltu.Jan_v1.1.06G013070.2	Solch.M6.06G013310.1
chr06	Soltu.DM.06G011940.1	Soltu.Jan_v1.1.06G013080.1	Solch.M6.06G013320.1
chr06	Soltu.DM.06G011950.1	Soltu.Jan_v1.1.06G013090.1	Solch.M6.06G013330.1
chr06	Soltu.DM.06G012010.1	Soltu.Jan_v1.1.06G013140.1	Solch.M6.06G013370.1
chr06	Soltu.DM.06G012020.1	Soltu.Jan_v1.1.06G013150.1	Solch.M6.06G013390.1
chr06	Soltu.DM.06G012030.1	Soltu.Jan_v1.1.06G013160.1	Solch.M6.06G013400.1
chr06	Soltu.DM.06G012040.1	Soltu.Jan_v1.1.06G013170.3	Solch.M6.06G013410.1
chr06	Soltu.DM.06G012070.2	Soltu.Jan_v1.1.06G013180.1	Solch.M6.06G013450.1
chr06	Soltu.DM.06G012080.1	Soltu.Jan_v1.1.06G013190.1	Solch.M6.06G013460.1
chr06	Soltu.DM.06G012100.3	Soltu.Jan_v1.1.06G013210.2	Solch.M6.06G013480.4
chr06	Soltu.DM.06G012110.1	Soltu.Jan_v1.1.06G013220.1	Solch.M6.06G013490.8
chr06	Soltu.DM.06G012130.1	Soltu.Jan_v1.1.06G013240.1	Solch.M6.06G013500.1
chr06	Soltu.DM.06G012160.1	Soltu.Jan_v1.1.06G013290.1	Solch.M6.06G013520.2
chr06	Soltu.DM.06G012170.4	Soltu.Jan_v1.1.06G013300.4
chr06	Soltu.DM.06G012180.3	Soltu.Jan_v1.1.06G013310.3	Solch.M6.06G013540.1
chr06	Soltu.DM.06G012180.3	Soltu.Jan_v1.1.06G013310.3	Solch.M6.06G013530.1
chr06	Soltu.DM.06G012190.1	Soltu.Jan_v1.1.06G013320.1	Solch.M6.06G013550.1
chr06	Soltu.DM.06G012210.1	Soltu.Jan_v1.1.06G013340.1	Solch.M6.06G013630.1
chr06	Soltu.DM.06G012240.1	Soltu.Jan_v1.1.06G013370.1	Solch.M6.06G013660.1
chr06	Soltu.DM.06G012250.1	Soltu.Jan_v1.1.06G013390.1	Solch.M6.06G013680.1
chr06	Soltu.DM.06G012260.1	Soltu.Jan_v1.1.06G013400.1
chr06	Soltu.DM.06G012270.1	Soltu.Jan_v1.1.06G013420.1	Solch.M6.06G013700.1
chr06	Soltu.DM.06G012280.1	Soltu.Jan_v1.1.06G013430.1
chr06	Soltu.DM.06G012290.1	Soltu.Jan_v1.1.06G013440.1
chr06	Soltu.DM.06G012300.1	Soltu.Jan_v1.1.06G013450.1	Solch.M6.06G013710.1
chr06	Soltu.DM.06G012310.1	Soltu.Jan_v1.1.06G013480.1
chr06	Soltu.DM.06G012320.1	Soltu.Jan_v1.1.06G013490.2	Solch.M6.06G013740.1
chr06	Soltu.DM.06G012330.1	Soltu.Jan_v1.1.06G013510.1	Solch.M6.06G013750.1
chr06	Soltu.DM.06G012350.1	Soltu.Jan_v1.1.06G013540.1	Solch.M6.06G013770.1
chr06	Soltu.DM.06G012360.1	Soltu.Jan_v1.1.06G013550.1	Solch.M6.06G013780.1
chr06	Soltu.DM.06G012380.1	Soltu.Jan_v1.1.06G013570.6	Solch.M6.06G013790.9
chr06	Soltu.DM.06G012390.1	Soltu.Jan_v1.1.06G013590.1	Solch.M6.06G013810.1
chr06	Soltu.DM.06G012400.1	Soltu.Jan_v1.1.06G013600.1	Solch.M6.06G013820.1
chr06	Soltu.DM.06G012420.1	Soltu.Jan_v1.1.06G013620.1
chr06	Soltu.DM.06G012430.1	Soltu.Jan_v1.1.06G013630.1
chr06	Soltu.DM.06G012440.1	Soltu.Jan_v1.1.06G013640.1	Solch.M6.06G013840.1
chr06	Soltu.DM.06G012450.1	Soltu.Jan_v1.1.06G013650.2	Solch.M6.06G013850.1
chr06	Soltu.DM.06G012460.2	Soltu.Jan_v1.1.06G013660.1	Solch.M6.06G013860.5
chr06	Soltu.DM.06G012470.1	Soltu.Jan_v1.1.06G013670.1	Solch.M6.06G013870.2
chr06	Soltu.DM.06G012480.1	Soltu.Jan_v1.1.06G013680.1	Solch.M6.06G013880.4
chr06	Soltu.DM.06G012490.1	Soltu.Jan_v1.1.06G013690.1	Solch.M6.06G013900.1
chr06	Soltu.DM.06G012500.1	Soltu.Jan_v1.1.06G013710.1	Solch.M6.06G013910.5
chr06	Soltu.DM.06G012510.1	Soltu.Jan_v1.1.06G013720.1	Solch.M6.06G013920.1
chr06	Soltu.DM.06G012520.2	Soltu.Jan_v1.1.06G013750.2	Solch.M6.06G013950.1
chr06	Soltu.DM.06G012540.1	Soltu.Jan_v1.1.06G013770.1	Solch.M6.06G013980.1
chr06	Soltu.DM.06G012550.1	Soltu.Jan_v1.1.06G013780.1
chr06	Soltu.DM.06G012560.1	Soltu.Jan_v1.1.06G013810.2	Solch.M6.06G013990.2
chr06	Soltu.DM.06G012570.1	Soltu.Jan_v1.1.06G013850.1	Solch.M6.06G014020.3
chr06	Soltu.DM.06G012610.1	Soltu.Jan_v1.1.06G013900.1	Solch.M6.06G014120.1
chr06	Soltu.DM.06G012620.1	Soltu.Jan_v1.1.06G013910.1	Solch.M6.06G014130.1
chr06	Soltu.DM.06G012630.1	Soltu.Jan_v1.1.06G013930.2
chr06	Soltu.DM.06G012640.1	Soltu.Jan_v1.1.06G013930.2
chr06	Soltu.DM.06G012660.1	Soltu.Jan_v1.1.06G013940.1	Solch.M6.06G014180.1
chr06	Soltu.DM.06G012660.1	Soltu.Jan_v1.1.06G013940.1	Solch.M6.06G014210.1
chr06	Soltu.DM.06G012670.1	Soltu.Jan_v1.1.06G013950.1	Solch.M6.06G014220.1
chr06	Soltu.DM.06G012690.1	Soltu.Jan_v1.1.06G013980.1	Solch.M6.06G014260.1
chr06	Soltu.DM.06G012690.1	Soltu.Jan_v1.1.06G013980.1	Solch.M6.06G014190.1
chr06	Soltu.DM.06G012700.1	Soltu.Jan_v1.1.06G013990.1
chr06	Soltu.DM.06G012710.1	Soltu.Jan_v1.1.06G014000.1
chr06	Soltu.DM.06G012720.1	Soltu.Jan_v1.1.06G014020.1	Solch.M6.06G014320.1
chr06	Soltu.DM.06G012730.1	Soltu.Jan_v1.1.06G014030.1	Solch.M6.06G014330.2
chr06	Soltu.DM.06G012730.1	Soltu.Jan_v1.1.06G014030.1	Solch.M6.06G014270.1
chr06	Soltu.DM.06G012740.1	Soltu.Jan_v1.1.06G014050.6	Solch.M6.06G014350.1
chr06	Soltu.DM.06G012750.1	Soltu.Jan_v1.1.06G014060.1	Solch.M6.06G014360.1
chr06	Soltu.DM.06G012770.1	Soltu.Jan_v1.1.06G014090.1	Solch.M6.06G014380.1
chr06	Soltu.DM.06G012780.1	Soltu.Jan_v1.1.06G014100.1	Solch.M6.06G014390.1
chr06	Soltu.DM.06G012810.1	Soltu.Jan_v1.1.06G014120.1	Solch.M6.06G014450.1
chr06	Soltu.DM.06G012840.1	Soltu.Jan_v1.1.06G014130.1	Solch.M6.06G014460.1
chr06	Soltu.DM.06G012840.1	Soltu.Jan_v1.1.06G014180.2	Solch.M6.06G014460.1
chr06	Soltu.DM.06G012800.2	Soltu.Jan_v1.1.06G014150.5	Solch.M6.06G014430.1
chr06	Soltu.DM.06G012850.1	Soltu.Jan_v1.1.06G014190.1	Solch.M6.06G014490.1
chr06	Soltu.DM.06G012860.1	Soltu.Jan_v1.1.06G014200.1
chr06	Soltu.DM.06G012870.1	Soltu.Jan_v1.1.06G014210.1	Solch.M6.06G014510.1
chr06	Soltu.DM.06G012880.1	Soltu.Jan_v1.1.06G014220.1	Solch.M6.06G014520.1
chr06	Soltu.DM.06G012890.1	Soltu.Jan_v1.1.06G014230.4	Solch.M6.06G014530.1
chr06	Soltu.DM.06G012910.1	Soltu.Jan_v1.1.06G014250.6	Solch.M6.06G014550.2
chr06	Soltu.DM.06G012920.1	Soltu.Jan_v1.1.06G014260.1	Solch.M6.06G014570.1
chr06	Soltu.DM.06G012940.1	Soltu.Jan_v1.1.06G014270.1	Solch.M6.06G014580.1
chr06	Soltu.DM.06G012970.2	Soltu.Jan_v1.1.06G014340.1	Solch.M6.06G014640.2
chr06	Soltu.DM.06G012980.1	Soltu.Jan_v1.1.06G014360.2	Solch.M6.06G014680.1
chr06	Soltu.DM.06G012990.1	Soltu.Jan_v1.1.06G014380.1
chr06	Soltu.DM.06G013000.1	Soltu.Jan_v1.1.06G014390.1	Solch.M6.06G014720.1
chr06	Soltu.DM.06G013010.1	Soltu.Jan_v1.1.06G014400.1	Solch.M6.06G014760.1
chr06	Soltu.DM.06G013010.1	Soltu.Jan_v1.1.06G014400.1	Solch.M6.06G014730.1
chr06	Soltu.DM.06G013050.1	Soltu.Jan_v1.1.06G014460.1
chr06	Soltu.DM.06G013040.1	Soltu.Jan_v1.1.06G014460.1
chr06	Soltu.DM.06G013060.1	Soltu.Jan_v1.1.06G014490.1	Solch.M6.06G014800.1
chr06	Soltu.DM.06G013060.1	Soltu.Jan_v1.1.06G014510.1	Solch.M6.06G014800.1
chr06	Soltu.DM.06G013070.1	Soltu.Jan_v1.1.06G014530.1
chr06	Soltu.DM.06G013080.1	Soltu.Jan_v1.1.06G014540.1
chr06	Soltu.DM.06G013090.1	Soltu.Jan_v1.1.06G014550.1	Solch.M6.06G014820.3
chr06	Soltu.DM.06G013100.1	Soltu.Jan_v1.1.06G014560.1	Solch.M6.06G014830.1
chr06	Soltu.DM.06G013110.1	Soltu.Jan_v1.1.06G014580.1	Solch.M6.06G014840.1
chr06	Soltu.DM.06G013120.1	Soltu.Jan_v1.1.06G014590.1	Solch.M6.06G014850.1
chr06	Soltu.DM.06G013130.1	Soltu.Jan_v1.1.06G014600.1	Solch.M6.06G014860.1
chr06	Soltu.DM.06G013130.1	Soltu.Jan_v1.1.06G014600.1	Solch.M6.06G014880.1
chr06	Soltu.DM.06G013150.1	Soltu.Jan_v1.1.06G014620.2	Solch.M6.06G014890.1
chr06	Soltu.DM.06G013170.2	Soltu.Jan_v1.1.06G014640.1	Solch.M6.06G014910.1
chr06	Soltu.DM.06G013180.4	Soltu.Jan_v1.1.06G014650.4	Solch.M6.06G014920.3
chr06	Soltu.DM.06G013190.8	Soltu.Jan_v1.1.06G014660.1	Solch.M6.06G014930.4
chr06	Soltu.DM.06G013220.1	Soltu.Jan_v1.1.06G014680.3	Solch.M6.06G014950.1
chr06	Soltu.DM.06G013230.1	Soltu.Jan_v1.1.06G014690.1	Solch.M6.06G014970.1
chr06	Soltu.DM.06G013240.1	Soltu.Jan_v1.1.06G014700.1	Solch.M6.06G014990.5
chr06	Soltu.DM.06G013250.1	Soltu.Jan_v1.1.06G014730.1	Solch.M6.06G015000.1
chr06	Soltu.DM.06G013260.1	Soltu.Jan_v1.1.06G014780.1	Solch.M6.06G015010.1
chr06	Soltu.DM.06G013270.1	Soltu.Jan_v1.1.06G014790.4	Solch.M6.06G015020.3
chr06	Soltu.DM.06G013280.1	Soltu.Jan_v1.1.06G014800.1	Solch.M6.06G015030.2
chr06	Soltu.DM.06G013290.1	Soltu.Jan_v1.1.06G014810.1	Solch.M6.06G015040.3
chr06	Soltu.DM.06G013300.1	Soltu.Jan_v1.1.06G014820.1
chr06	Soltu.DM.06G013320.1	Soltu.Jan_v1.1.06G014820.1
chr06	Soltu.DM.06G013310.1	Soltu.Jan_v1.1.06G014840.1	Solch.M6.06G015060.1
chr06	Soltu.DM.06G013310.1	Soltu.Jan_v1.1.06G014840.1	Solch.M6.06G015050.1
chr06	Soltu.DM.06G013340.1	Soltu.Jan_v1.1.06G014850.1	Solch.M6.06G015070.1
chr06	Soltu.DM.06G013360.1	Soltu.Jan_v1.1.06G014860.1
chr06	Soltu.DM.06G013370.1	Soltu.Jan_v1.1.06G014890.1	Solch.M6.06G015080.4
chr06	Soltu.DM.06G013400.1	Soltu.Jan_v1.1.06G014910.1	Solch.M6.06G015100.1
chr06	Soltu.DM.06G013410.1	Soltu.Jan_v1.1.06G014930.2	Solch.M6.06G015110.1
chr06	Soltu.DM.06G013420.1	Soltu.Jan_v1.1.06G014940.2
chr06	Soltu.DM.06G013440.1	Soltu.Jan_v1.1.06G014970.2
chr06	Soltu.DM.06G013450.1	Soltu.Jan_v1.1.06G014980.1	Solch.M6.06G015140.1
chr06	Soltu.DM.06G013470.2	Soltu.Jan_v1.1.06G015020.3	Solch.M6.06G015170.1
chr06	Soltu.DM.06G013480.1	Soltu.Jan_v1.1.06G015030.1	Solch.M6.06G015180.3
chr06	Soltu.DM.06G013490.1	Soltu.Jan_v1.1.06G015040.2	Solch.M6.06G015190.2
chr06	Soltu.DM.06G013500.1	Soltu.Jan_v1.1.06G015060.1	Solch.M6.06G015220.1
chr06	Soltu.DM.06G013510.1	Soltu.Jan_v1.1.06G015080.1	Solch.M6.06G015230.1
chr06	Soltu.DM.06G013520.1	Soltu.Jan_v1.1.06G015090.1
chr06	Soltu.DM.06G013530.1	Soltu.Jan_v1.1.06G015100.1	Solch.M6.06G015240.1
chr06	Soltu.DM.06G013540.1	Soltu.Jan_v1.1.06G015110.1	Solch.M6.06G015250.1
chr06	Soltu.DM.06G013550.1	Soltu.Jan_v1.1.06G015130.1	Solch.M6.06G015280.1
chr06	Soltu.DM.06G013560.1	Soltu.Jan_v1.1.06G015140.1	Solch.M6.06G015290.1
chr06	Soltu.DM.06G013570.1	Soltu.Jan_v1.1.06G015170.1	Solch.M6.06G015300.3
chr06	Soltu.DM.06G013580.1	Soltu.Jan_v1.1.06G015180.1	Solch.M6.06G015310.2
chr06	Soltu.DM.06G013590.1	Soltu.Jan_v1.1.06G015190.1
chr06	Soltu.DM.06G013600.1	Soltu.Jan_v1.1.06G015200.2	Solch.M6.06G015320.1
chr06	Soltu.DM.06G013610.1	Soltu.Jan_v1.1.06G015210.4	Solch.M6.06G015330.8
chr06	Soltu.DM.06G013620.1	Soltu.Jan_v1.1.06G015230.1	Solch.M6.06G015350.1
chr06	Soltu.DM.06G013620.1	Soltu.Jan_v1.1.06G015230.1	Solch.M6.06G015340.1
chr06	Soltu.DM.06G013630.1	Soltu.Jan_v1.1.06G015240.1	Solch.M6.06G015360.1
chr06	Soltu.DM.06G013640.1	Soltu.Jan_v1.1.06G015280.1	Solch.M6.06G015370.1
chr06	Soltu.DM.06G013650.1	Soltu.Jan_v1.1.06G015290.1	Solch.M6.06G015380.1
chr06	Soltu.DM.06G013660.1	Soltu.Jan_v1.1.06G015300.1	Solch.M6.06G015390.1
chr06	Soltu.DM.06G013680.1	Soltu.Jan_v1.1.06G015310.2	Solch.M6.06G015440.9
chr06	Soltu.DM.06G013690.2	Soltu.Jan_v1.1.06G015320.4
chr06	Soltu.DM.06G013700.1	Soltu.Jan_v1.1.06G015330.1
chr06	Soltu.DM.06G013710.1	Soltu.Jan_v1.1.06G015350.1	Solch.M6.06G015450.1
chr06	Soltu.DM.06G013720.1	Soltu.Jan_v1.1.06G015360.1	Solch.M6.06G015460.3
chr06	Soltu.DM.06G013730.2	Soltu.Jan_v1.1.06G015370.3	Solch.M6.06G015470.1
chr06	Soltu.DM.06G013740.1	Soltu.Jan_v1.1.06G015380.1	Solch.M6.06G015480.1
chr06	Soltu.DM.06G013780.1	Soltu.Jan_v1.1.06G015420.1
chr06	Soltu.DM.06G013790.1	Soltu.Jan_v1.1.06G015430.3	Solch.M6.06G015490.1
chr06	Soltu.DM.06G013800.1	Soltu.Jan_v1.1.06G015440.4	Solch.M6.06G015500.3
chr06	Soltu.DM.06G013810.1	Soltu.Jan_v1.1.06G015450.3	Solch.M6.06G015510.3
chr06	Soltu.DM.06G013820.1	Soltu.Jan_v1.1.06G015470.1	Solch.M6.06G015530.3
chr06	Soltu.DM.06G013830.1	Soltu.Jan_v1.1.06G015490.1
chr06	Soltu.DM.06G013840.2	Soltu.Jan_v1.1.06G015510.3	Solch.M6.06G015570.2
chr06	Soltu.DM.06G013850.1	Soltu.Jan_v1.1.06G015520.1	Solch.M6.06G015580.1
chr06	Soltu.DM.06G013860.1	Soltu.Jan_v1.1.06G015540.1	Solch.M6.06G015600.1
chr06	Soltu.DM.06G013870.1	Soltu.Jan_v1.1.06G015550.1	Solch.M6.06G015610.2
chr06	Soltu.DM.06G013880.1	Soltu.Jan_v1.1.06G015560.1	Solch.M6.06G015620.1
chr06	Soltu.DM.06G013890.1	Soltu.Jan_v1.1.06G015570.1	Solch.M6.06G015630.1
chr06	Soltu.DM.06G013900.2	Soltu.Jan_v1.1.06G015580.2	Solch.M6.06G015640.2
chr06	Soltu.DM.06G013910.1	Soltu.Jan_v1.1.06G015590.1	Solch.M6.06G015650.2
chr06	Soltu.DM.06G013920.1	Soltu.Jan_v1.1.06G015600.1	Solch.M6.06G015660.2
chr06	Soltu.DM.06G013920.1	Soltu.Jan_v1.1.06G015600.1	Solch.M6.06G015720.1
chr06	Soltu.DM.06G013940.1	Soltu.Jan_v1.1.06G015610.1	Solch.M6.06G015680.1
chr06	Soltu.DM.06G013970.1	Soltu.Jan_v1.1.06G015630.1	Solch.M6.06G015710.1
chr06	Soltu.DM.06G013980.1	Soltu.Jan_v1.1.06G015650.1	Solch.M6.06G015700.3
chr06	Soltu.DM.06G013990.1	Soltu.Jan_v1.1.06G015670.1	Solch.M6.06G015740.1
chr06	Soltu.DM.06G014000.1	Soltu.Jan_v1.1.06G015680.1	Solch.M6.06G015750.1
chr06	Soltu.DM.06G014010.1	Soltu.Jan_v1.1.06G015690.1
chr06	Soltu.DM.06G014020.2	Soltu.Jan_v1.1.06G015700.3	Solch.M6.06G015770.2
chr06	Soltu.DM.06G014030.2	Soltu.Jan_v1.1.06G015710.1	Solch.M6.06G015780.1
chr06	Soltu.DM.06G014040.1	Soltu.Jan_v1.1.06G015730.1	Solch.M6.06G015790.3
chr06	Soltu.DM.06G014050.1	Soltu.Jan_v1.1.06G015740.1
chr06	Soltu.DM.06G014060.1	Soltu.Jan_v1.1.06G015750.1
chr06	Soltu.DM.06G014070.1	Soltu.Jan_v1.1.06G015760.1	Solch.M6.06G015810.1
chr06	Soltu.DM.06G014080.1	Soltu.Jan_v1.1.06G015780.1	Solch.M6.06G015820.1
chr06	Soltu.DM.06G014090.1	Soltu.Jan_v1.1.06G015800.2	Solch.M6.06G015830.2
chr06	Soltu.DM.06G014100.1	Soltu.Jan_v1.1.06G015810.1	Solch.M6.06G015840.1
chr06	Soltu.DM.06G014110.1	Soltu.Jan_v1.1.06G015820.1	Solch.M6.06G015850.1
chr06	Soltu.DM.06G014130.4	Soltu.Jan_v1.1.06G015850.9	Solch.M6.06G015870.4
chr06	Soltu.DM.06G014140.1	Soltu.Jan_v1.1.06G015860.3	Solch.M6.06G015880.1
chr06	Soltu.DM.06G014150.1	Soltu.Jan_v1.1.06G015870.1	Solch.M6.06G015890.1
chr06	Soltu.DM.06G014160.1	Soltu.Jan_v1.1.06G015880.1	Solch.M6.06G015900.3
chr06	Soltu.DM.06G014170.1	Soltu.Jan_v1.1.06G015890.3	Solch.M6.06G015930.2
chr06	Soltu.DM.06G014180.1	Soltu.Jan_v1.1.06G015900.3	Solch.M6.06G015940.2
chr06	Soltu.DM.06G014200.1	Soltu.Jan_v1.1.06G015920.2	Solch.M6.06G015960.2
chr06	Soltu.DM.06G014210.2	Soltu.Jan_v1.1.06G015930.3	Solch.M6.06G015970.4
chr06	Soltu.DM.06G014220.1	Soltu.Jan_v1.1.06G015940.1	Solch.M6.06G015980.2
chr06	Soltu.DM.06G014240.1	Soltu.Jan_v1.1.06G015950.1	Solch.M6.06G016000.3
chr06	Soltu.DM.06G014250.1	Soltu.Jan_v1.1.06G015960.1	Solch.M6.06G016010.1
chr06	Soltu.DM.06G014260.1	Soltu.Jan_v1.1.06G015970.1	Solch.M6.06G016020.1
chr06	Soltu.DM.06G014270.1	Soltu.Jan_v1.1.06G015980.1	Solch.M6.06G016030.1
chr06	Soltu.DM.06G014280.1	Soltu.Jan_v1.1.06G015990.1	Solch.M6.06G016040.1
chr06	Soltu.DM.06G014290.1	Soltu.Jan_v1.1.06G016000.1	Solch.M6.06G016050.1
chr06	Soltu.DM.06G014310.1	Soltu.Jan_v1.1.06G016020.1
chr06	Soltu.DM.06G014320.1	Soltu.Jan_v1.1.06G016030.1	Solch.M6.06G016080.2
chr06	Soltu.DM.06G014320.1	Soltu.Jan_v1.1.06G016030.1	Solch.M6.06G016090.1
chr06	Soltu.DM.06G014330.1	Soltu.Jan_v1.1.06G016040.1
chr06	Soltu.DM.06G014350.1	Soltu.Jan_v1.1.06G016050.1	Solch.M6.06G016100.1
chr06	Soltu.DM.06G014350.1	Soltu.Jan_v1.1.06G016070.1	Solch.M6.06G016100.1
chr06	Soltu.DM.06G014370.3	Soltu.Jan_v1.1.06G016080.1	Solch.M6.06G016120.5
chr06	Soltu.DM.06G014390.1	Soltu.Jan_v1.1.06G016090.2	Solch.M6.06G016130.1
chr06	Soltu.DM.06G014400.1	Soltu.Jan_v1.1.06G016100.3	Solch.M6.06G016140.4
chr06	Soltu.DM.06G014420.1	Soltu.Jan_v1.1.06G016120.1	Solch.M6.06G016160.1
chr06	Soltu.DM.06G014430.1	Soltu.Jan_v1.1.06G016130.1	Solch.M6.06G016170.2
chr06	Soltu.DM.06G014440.1	Soltu.Jan_v1.1.06G016140.1	Solch.M6.06G016180.2
chr06	Soltu.DM.06G014450.1	Soltu.Jan_v1.1.06G016150.1	Solch.M6.06G016190.1
chr06	Soltu.DM.06G014460.1	Soltu.Jan_v1.1.06G016170.1	Solch.M6.06G016200.1
chr06	Soltu.DM.06G014480.1	Soltu.Jan_v1.1.06G016190.2	Solch.M6.06G016210.3
chr06	Soltu.DM.06G014490.1	Soltu.Jan_v1.1.06G016200.1	Solch.M6.06G016220.1
chr06	Soltu.DM.06G014500.1	Soltu.Jan_v1.1.06G016210.10	Solch.M6.06G016230.1
chr06	Soltu.DM.06G014510.1	Soltu.Jan_v1.1.06G016220.1	Solch.M6.06G016240.2
chr06	Soltu.DM.06G014520.1	Soltu.Jan_v1.1.06G016230.1	Solch.M6.06G016250.1
chr06	Soltu.DM.06G014530.1	Soltu.Jan_v1.1.06G016240.1	Solch.M6.06G016260.1
chr06	Soltu.DM.06G014540.1	Soltu.Jan_v1.1.06G016260.2	Solch.M6.06G016280.3
chr06	Soltu.DM.06G014550.1	Soltu.Jan_v1.1.06G016270.1	Solch.M6.06G016290.1
chr06	Soltu.DM.06G014560.1	Soltu.Jan_v1.1.06G016280.1
chr06	Soltu.DM.06G014570.1	Soltu.Jan_v1.1.06G016310.3	Solch.M6.06G016330.1
chr06	Soltu.DM.06G014590.1	Soltu.Jan_v1.1.06G016320.1	Solch.M6.06G016340.3
chr06	Soltu.DM.06G014600.1	Soltu.Jan_v1.1.06G016340.2	Solch.M6.06G016350.2
chr06	Soltu.DM.06G014610.1	Soltu.Jan_v1.1.06G016350.1	Solch.M6.06G016360.1
chr06	Soltu.DM.06G014640.1	Soltu.Jan_v1.1.06G016380.1	Solch.M6.06G016380.1
chr06	Soltu.DM.06G014620.1	Soltu.Jan_v1.1.06G016380.1	Solch.M6.06G016380.1
chr06	Soltu.DM.06G014650.1	Soltu.Jan_v1.1.06G016390.1	Solch.M6.06G016390.2
chr06	Soltu.DM.06G014660.2	Soltu.Jan_v1.1.06G016400.1	Solch.M6.06G016400.1
chr06	Soltu.DM.06G014670.1	Soltu.Jan_v1.1.06G016410.1	Solch.M6.06G016410.1
chr06	Soltu.DM.06G014690.1	Soltu.Jan_v1.1.06G016420.1	Solch.M6.06G016430.1
chr06	Soltu.DM.06G014700.1	Soltu.Jan_v1.1.06G016430.1	Solch.M6.06G016440.3
chr06	Soltu.DM.06G014710.1	Soltu.Jan_v1.1.06G016490.1	Solch.M6.06G016460.1
chr06	Soltu.DM.06G014720.1	Soltu.Jan_v1.1.06G016500.1	Solch.M6.06G016470.1
chr06	Soltu.DM.06G014730.3	Soltu.Jan_v1.1.06G016510.2	Solch.M6.06G016480.1
chr06	Soltu.DM.06G014740.3	Soltu.Jan_v1.1.06G016520.3	Solch.M6.06G016490.1
chr06	Soltu.DM.06G014760.1	Soltu.Jan_v1.1.06G016530.2	Solch.M6.06G016510.1
chr06	Soltu.DM.06G014770.1	Soltu.Jan_v1.1.06G016540.1	Solch.M6.06G016520.1
chr06	Soltu.DM.06G014780.1	Soltu.Jan_v1.1.06G016550.1	Solch.M6.06G016530.1
chr06	Soltu.DM.06G014790.1	Soltu.Jan_v1.1.06G016560.3	Solch.M6.06G016540.1
chr06	Soltu.DM.06G014800.1	Soltu.Jan_v1.1.06G016570.1	Solch.M6.06G016550.1
chr06	Soltu.DM.06G014810.1	Soltu.Jan_v1.1.06G016580.1	Solch.M6.06G016560.2
chr06	Soltu.DM.06G014820.3	Soltu.Jan_v1.1.06G016590.4	Solch.M6.06G016570.8
chr06	Soltu.DM.06G014830.1	Soltu.Jan_v1.1.06G016600.1	Solch.M6.06G016580.1
chr06	Soltu.DM.06G014840.1	Soltu.Jan_v1.1.06G016610.1	Solch.M6.06G016590.1
chr06	Soltu.DM.06G014850.1	Soltu.Jan_v1.1.06G016620.1	Solch.M6.06G016600.1
chr06	Soltu.DM.06G014860.1	Soltu.Jan_v1.1.06G016630.1	Solch.M6.06G016610.1
chr06	Soltu.DM.06G014870.3	Soltu.Jan_v1.1.06G016640.9	Solch.M6.06G016620.3
chr06	Soltu.DM.06G014880.1	Soltu.Jan_v1.1.06G016650.1	Solch.M6.06G016630.1
chr06	Soltu.DM.06G014890.1	Soltu.Jan_v1.1.06G016660.1	Solch.M6.06G016640.1
chr06	Soltu.DM.06G014900.2	Soltu.Jan_v1.1.06G016670.1	Solch.M6.06G016650.1
chr06	Soltu.DM.06G014910.1	Soltu.Jan_v1.1.06G016680.1	Solch.M6.06G016660.1
chr06	Soltu.DM.06G014920.1	Soltu.Jan_v1.1.06G016710.1	Solch.M6.06G016670.1
chr06	Soltu.DM.06G014930.1	Soltu.Jan_v1.1.06G016720.1	Solch.M6.06G016680.3
chr06	Soltu.DM.06G014960.1	Soltu.Jan_v1.1.06G016740.1	Solch.M6.06G016710.1
chr06	Soltu.DM.06G014980.1	Soltu.Jan_v1.1.06G016760.1	Solch.M6.06G016730.2
chr06	Soltu.DM.06G014990.1	Soltu.Jan_v1.1.06G016780.1	Solch.M6.06G016750.1
chr06	Soltu.DM.06G015000.1	Soltu.Jan_v1.1.06G016790.1	Solch.M6.06G016760.1
chr06	Soltu.DM.06G015010.2	Soltu.Jan_v1.1.06G016800.1	Solch.M6.06G016770.2
chr06	Soltu.DM.06G015020.1	Soltu.Jan_v1.1.06G016810.1	Solch.M6.06G016780.2
chr06	Soltu.DM.06G015040.1	Soltu.Jan_v1.1.06G016820.2	Solch.M6.06G016810.1
chr06	Soltu.DM.06G015050.1	Soltu.Jan_v1.1.06G016830.1	Solch.M6.06G016820.1
chr06	Soltu.DM.06G015060.1	Soltu.Jan_v1.1.06G016860.1
chr06	Soltu.DM.06G015070.1	Soltu.Jan_v1.1.06G016870.1	Solch.M6.06G016830.1
chr06	Soltu.DM.06G015090.1	Soltu.Jan_v1.1.06G016880.1	Solch.M6.06G016850.2
chr06	Soltu.DM.06G015080.1	Soltu.Jan_v1.1.06G016890.1	Solch.M6.06G016840.1
chr06	Soltu.DM.06G015100.1	Soltu.Jan_v1.1.06G016910.1	Solch.M6.06G016870.1
chr06	Soltu.DM.06G015110.1	Soltu.Jan_v1.1.06G016920.2	Solch.M6.06G016880.2
chr06	Soltu.DM.06G015130.1	Soltu.Jan_v1.1.06G016930.2	Solch.M6.06G016890.2
chr06	Soltu.DM.06G015140.1	Soltu.Jan_v1.1.06G016940.1	Solch.M6.06G016900.1
chr06	Soltu.DM.06G015150.1	Soltu.Jan_v1.1.06G016980.1	Solch.M6.06G016910.1
chr06	Soltu.DM.06G015150.1	Soltu.Jan_v1.1.06G016950.1	Solch.M6.06G016910.1
chr06	Soltu.DM.06G015160.1	Soltu.Jan_v1.1.06G016990.1
chr06	Soltu.DM.06G015260.1	Soltu.Jan_v1.1.06G016990.1
chr06	Soltu.DM.06G015420.1	Soltu.Jan_v1.1.06G017050.1	Solch.M6.06G016990.1
chr06	Soltu.DM.06G015430.1	Soltu.Jan_v1.1.06G017060.1	Solch.M6.06G017010.1
chr06	Soltu.DM.06G015450.1	Soltu.Jan_v1.1.06G017070.1	Solch.M6.06G017030.5
chr06	Soltu.DM.06G015470.2	Soltu.Jan_v1.1.06G017090.3	Solch.M6.06G017050.2
chr06	Soltu.DM.06G015480.1	Soltu.Jan_v1.1.06G017100.1	Solch.M6.06G017060.1
chr06	Soltu.DM.06G015490.1	Soltu.Jan_v1.1.06G017110.1	Solch.M6.06G017070.1
chr06	Soltu.DM.06G015520.1	Soltu.Jan_v1.1.06G017150.1	Solch.M6.06G017110.1
chr06	Soltu.DM.06G015530.3	Soltu.Jan_v1.1.06G017160.1	Solch.M6.06G017120.1
chr06	Soltu.DM.06G015540.1	Soltu.Jan_v1.1.06G017180.1	Solch.M6.06G017140.1
chr06	Soltu.DM.06G015550.1	Soltu.Jan_v1.1.06G017190.1	Solch.M6.06G017150.1
chr06	Soltu.DM.06G015580.1	Soltu.Jan_v1.1.06G017230.1	Solch.M6.06G017180.1
chr06	Soltu.DM.06G015590.4	Soltu.Jan_v1.1.06G017240.1	Solch.M6.06G017200.3
chr06	Soltu.DM.06G015600.1	Soltu.Jan_v1.1.06G017250.2	Solch.M6.06G017210.1
chr06	Soltu.DM.06G015620.1	Soltu.Jan_v1.1.06G017270.1	Solch.M6.06G017230.6
chr06	Soltu.DM.06G015630.1	Soltu.Jan_v1.1.06G017280.1	Solch.M6.06G017240.1
chr06	Soltu.DM.06G015650.1	Soltu.Jan_v1.1.06G017300.1	Solch.M6.06G017260.1
chr06	Soltu.DM.06G015660.1	Soltu.Jan_v1.1.06G017310.1	Solch.M6.06G017270.4
chr06	Soltu.DM.06G015670.1	Soltu.Jan_v1.1.06G017330.1	Solch.M6.06G017280.1
chr06	Soltu.DM.06G015690.1	Soltu.Jan_v1.1.06G017340.1	Solch.M6.06G017290.1
chr06	Soltu.DM.06G015680.1	Soltu.Jan_v1.1.06G017350.3	Solch.M6.06G017300.1
chr06	Soltu.DM.06G015700.2	Soltu.Jan_v1.1.06G017360.5	Solch.M6.06G017310.1
chr06	Soltu.DM.06G015710.1	Soltu.Jan_v1.1.06G017370.1	Solch.M6.06G017320.1
chr06	Soltu.DM.06G015720.1	Soltu.Jan_v1.1.06G017380.1	Solch.M6.06G017330.1
chr06	Soltu.DM.06G015750.1	Soltu.Jan_v1.1.06G017410.2	Solch.M6.06G017360.4
chr06	Soltu.DM.06G015760.1	Soltu.Jan_v1.1.06G017420.1	Solch.M6.06G017370.1
chr06	Soltu.DM.06G015770.1	Soltu.Jan_v1.1.06G017430.1
chr06	Soltu.DM.06G015780.1	Soltu.Jan_v1.1.06G017440.1	Solch.M6.06G017390.1
chr06	Soltu.DM.06G015790.1	Soltu.Jan_v1.1.06G017450.1	Solch.M6.06G017400.2
chr06	Soltu.DM.06G015800.1	Soltu.Jan_v1.1.06G017460.1	Solch.M6.06G017410.1
chr06	Soltu.DM.06G015810.1	Soltu.Jan_v1.1.06G017470.1	Solch.M6.06G017420.1
chr06	Soltu.DM.06G015820.1	Soltu.Jan_v1.1.06G017490.3	Solch.M6.06G017440.1
chr06	Soltu.DM.06G015830.1	Soltu.Jan_v1.1.06G017500.1	Solch.M6.06G017450.1
chr06	Soltu.DM.06G015840.1	Soltu.Jan_v1.1.06G017510.1
chr06	Soltu.DM.06G015850.1	Soltu.Jan_v1.1.06G017520.2	Solch.M6.06G017470.2
chr06	Soltu.DM.06G015860.1	Soltu.Jan_v1.1.06G017530.1	Solch.M6.06G017480.1
chr06	Soltu.DM.06G015870.1	Soltu.Jan_v1.1.06G017540.1	Solch.M6.06G017490.3
chr06	Soltu.DM.06G015880.1	Soltu.Jan_v1.1.06G017560.1	Solch.M6.06G017500.1
chr06	Soltu.DM.06G015900.1	Soltu.Jan_v1.1.06G017580.1	Solch.M6.06G017520.1
chr06	Soltu.DM.06G015910.1	Soltu.Jan_v1.1.06G017600.1	Solch.M6.06G017530.2
chr06	Soltu.DM.06G015920.1	Soltu.Jan_v1.1.06G017620.1	Solch.M6.06G017540.1
chr06	Soltu.DM.06G015940.1	Soltu.Jan_v1.1.06G017640.2	Solch.M6.06G017560.1
chr06	Soltu.DM.06G015960.1	Soltu.Jan_v1.1.06G017650.1	Solch.M6.06G017580.1
chr06	Soltu.DM.06G015970.1	Soltu.Jan_v1.1.06G017660.1	Solch.M6.06G017590.1
chr06	Soltu.DM.06G015980.1	Soltu.Jan_v1.1.06G017670.1	Solch.M6.06G017600.1
chr06	Soltu.DM.06G016040.1	Soltu.Jan_v1.1.06G017720.1	Solch.M6.06G017610.1
chr06	Soltu.DM.06G016040.1	Soltu.Jan_v1.1.06G017720.1	Solch.M6.06G017700.1
chr06	Soltu.DM.06G015990.1	Soltu.Jan_v1.1.06G017680.1
chr06	Soltu.DM.06G016020.1	Soltu.Jan_v1.1.06G017700.1	Solch.M6.06G017640.1
chr06	Soltu.DM.06G016030.1	Soltu.Jan_v1.1.06G017710.1	Solch.M6.06G017680.1
chr06	Soltu.DM.06G016050.1	Soltu.Jan_v1.1.06G017730.1	Solch.M6.06G017710.2
chr06	Soltu.DM.06G016050.1	Soltu.Jan_v1.1.06G017730.1	Solch.M6.06G017670.1
chr06	Soltu.DM.06G016070.1	Soltu.Jan_v1.1.06G017750.1	Solch.M6.06G017720.1
chr06	Soltu.DM.06G016090.1	Soltu.Jan_v1.1.06G017770.1	Solch.M6.06G017750.1
chr06	Soltu.DM.06G016090.1	Soltu.Jan_v1.1.06G017770.1	Solch.M6.06G017800.1
chr06	Soltu.DM.06G016110.1	Soltu.Jan_v1.1.06G017820.6
chr06	Soltu.DM.06G016080.2	Soltu.Jan_v1.1.06G017820.6
chr06	Soltu.DM.06G016150.1	Soltu.Jan_v1.1.06G017840.1	Solch.M6.06G017840.1
chr06	Soltu.DM.06G016170.1	Soltu.Jan_v1.1.06G017860.1
chr06	Soltu.DM.06G016200.1	Soltu.Jan_v1.1.06G017890.1
chr06	Soltu.DM.06G016230.1	Soltu.Jan_v1.1.06G017960.1	Solch.M6.06G017910.1
chr06	Soltu.DM.06G016240.3	Soltu.Jan_v1.1.06G017970.1	Solch.M6.06G017920.5
chr06	Soltu.DM.06G016260.1	Soltu.Jan_v1.1.06G018000.1	Solch.M6.06G017940.1
chr06	Soltu.DM.06G016270.1	Soltu.Jan_v1.1.06G018000.1	Solch.M6.06G017940.1
chr06	Soltu.DM.06G016280.1	Soltu.Jan_v1.1.06G018010.1	Solch.M6.06G017950.2
chr06	Soltu.DM.06G016290.1	Soltu.Jan_v1.1.06G018030.1	Solch.M6.06G017960.1
chr06	Soltu.DM.06G016350.1	Soltu.Jan_v1.1.06G018060.1
chr06	Soltu.DM.06G016420.1	Soltu.Jan_v1.1.06G018070.1	Solch.M6.06G018010.1
chr06	Soltu.DM.06G016360.1	Soltu.Jan_v1.1.06G018070.1	Solch.M6.06G018010.1
chr06	Soltu.DM.06G016440.1	Soltu.Jan_v1.1.06G018110.1
chr06	Soltu.DM.06G016860.1	Soltu.Jan_v1.1.06G018120.1	Solch.M6.06G018050.1
chr06	Soltu.DM.06G016380.1	Soltu.Jan_v1.1.06G018120.1	Solch.M6.06G018050.1
chr06	Soltu.DM.06G016580.1	Soltu.Jan_v1.1.06G018200.1
chr06	Soltu.DM.06G016590.1	Soltu.Jan_v1.1.06G018210.2
chr06	Soltu.DM.06G016600.1	Soltu.Jan_v1.1.06G018220.5	Solch.M6.06G018170.2
chr06	Soltu.DM.06G016630.1	Soltu.Jan_v1.1.06G018250.1
chr06	Soltu.DM.06G016730.1	Soltu.Jan_v1.1.06G018250.1
chr06	Soltu.DM.06G016690.1	Soltu.Jan_v1.1.06G018280.2
chr06	Soltu.DM.06G016690.1	Soltu.Jan_v1.1.06G018230.1
chr06	Soltu.DM.06G016610.1	Soltu.Jan_v1.1.06G018310.1
chr06	Soltu.DM.06G016720.1	Soltu.Jan_v1.1.06G018310.1
chr06	Soltu.DM.06G016760.1	Soltu.Jan_v1.1.06G018350.1
chr06	Soltu.DM.06G016800.1	Soltu.Jan_v1.1.06G018390.1
chr06	Soltu.DM.06G016870.1	Soltu.Jan_v1.1.06G018430.1
chr06	Soltu.DM.06G016790.1	Soltu.Jan_v1.1.06G018430.1
chr06	Soltu.DM.06G016810.1	Soltu.Jan_v1.1.06G018450.1	Solch.M6.06G018380.4
chr06	Soltu.DM.06G016890.1	Soltu.Jan_v1.1.06G018410.1	Solch.M6.06G018260.2
chr06	Soltu.DM.06G016820.1	Soltu.Jan_v1.1.06G018410.1	Solch.M6.06G018260.2
chr06	Soltu.DM.06G016930.1	Soltu.Jan_v1.1.06G018500.1	Solch.M6.06G018370.1
chr06	Soltu.DM.06G016960.1	Soltu.Jan_v1.1.06G018530.1	Solch.M6.06G018390.3
chr06	Soltu.DM.06G016970.1	Soltu.Jan_v1.1.06G018540.1	Solch.M6.06G018400.1
chr06	Soltu.DM.06G016990.1	Soltu.Jan_v1.1.06G018560.1	Solch.M6.06G018420.1
chr06	Soltu.DM.06G017000.1	Soltu.Jan_v1.1.06G018570.2	Solch.M6.06G018430.1
chr06	Soltu.DM.06G017010.1	Soltu.Jan_v1.1.06G018580.1
chr06	Soltu.DM.06G017030.1	Soltu.Jan_v1.1.06G018590.3	Solch.M6.06G018470.5
chr06	Soltu.DM.06G017040.2	Soltu.Jan_v1.1.06G018600.2	Solch.M6.06G018480.2
chr06	Soltu.DM.06G017050.2	Soltu.Jan_v1.1.06G018610.4	Solch.M6.06G018490.1
chr06	Soltu.DM.06G017060.1	Soltu.Jan_v1.1.06G018630.2	Solch.M6.06G018500.1
chr06	Soltu.DM.06G017080.1	Soltu.Jan_v1.1.06G018660.1	Solch.M6.06G018520.1
chr06	Soltu.DM.06G017090.1	Soltu.Jan_v1.1.06G018670.1	Solch.M6.06G018530.1
chr06	Soltu.DM.06G017140.2	Soltu.Jan_v1.1.06G018710.2
chr06	Soltu.DM.06G017200.2	Soltu.Jan_v1.1.06G018710.2
chr06	Soltu.DM.06G017150.1	Soltu.Jan_v1.1.06G018750.1
chr06	Soltu.DM.06G017210.1	Soltu.Jan_v1.1.06G018750.1
chr06	Soltu.DM.06G017270.2	Soltu.Jan_v1.1.06G018800.1
chr06	Soltu.DM.06G017280.1	Soltu.Jan_v1.1.06G018810.2	Solch.M6.06G018680.1
chr06	Soltu.DM.06G017290.2	Soltu.Jan_v1.1.06G018820.1
chr06	Soltu.DM.06G017160.1	Soltu.Jan_v1.1.06G018820.1
chr06	Soltu.DM.06G017300.1	Soltu.Jan_v1.1.06G018830.1	Solch.M6.06G018700.1
chr06	Soltu.DM.06G017320.1	Soltu.Jan_v1.1.06G018840.1	Solch.M6.06G018720.1
chr06	Soltu.DM.06G017330.1	Soltu.Jan_v1.1.06G018850.1	Solch.M6.06G018730.1
chr06	Soltu.DM.06G017340.1	Soltu.Jan_v1.1.06G018860.1	Solch.M6.06G018740.3
chr06	Soltu.DM.06G017350.1	Soltu.Jan_v1.1.06G018870.1	Solch.M6.06G018750.2
chr06	Soltu.DM.06G017360.3	Soltu.Jan_v1.1.06G018880.1	Solch.M6.06G018760.1
chr06	Soltu.DM.06G017370.1	Soltu.Jan_v1.1.06G018890.1
chr06	Soltu.DM.06G017390.1	Soltu.Jan_v1.1.06G018900.1	Solch.M6.06G018770.1
chr06	Soltu.DM.06G017400.1	Soltu.Jan_v1.1.06G018910.2	Solch.M6.06G018780.1
chr06	Soltu.DM.06G017440.1	Soltu.Jan_v1.1.06G018960.1	Solch.M6.06G018800.1
chr06	Soltu.DM.06G017450.1	Soltu.Jan_v1.1.06G018970.1	Solch.M6.06G018810.2
chr06	Soltu.DM.06G017460.1	Soltu.Jan_v1.1.06G018980.1	Solch.M6.06G018820.1
chr06	Soltu.DM.06G017470.1	Soltu.Jan_v1.1.06G018990.2	Solch.M6.06G018830.1
chr06	Soltu.DM.06G017490.2	Soltu.Jan_v1.1.06G019010.2	Solch.M6.06G018840.1
chr06	Soltu.DM.06G017500.1	Soltu.Jan_v1.1.06G019020.2	Solch.M6.06G018850.1
chr06	Soltu.DM.06G017510.1	Soltu.Jan_v1.1.06G019030.1	Solch.M6.06G018860.1
chr06	Soltu.DM.06G017520.1	Soltu.Jan_v1.1.06G019040.1	Solch.M6.06G018870.1
chr06	Soltu.DM.06G017530.1	Soltu.Jan_v1.1.06G019050.1	Solch.M6.06G018880.1
chr06	Soltu.DM.06G017540.1	Soltu.Jan_v1.1.06G019060.1	Solch.M6.06G018890.1
chr06	Soltu.DM.06G017550.1	Soltu.Jan_v1.1.06G019070.1	Solch.M6.06G018900.1
chr06	Soltu.DM.06G017560.1	Soltu.Jan_v1.1.06G019080.1	Solch.M6.06G018910.1
chr06	Soltu.DM.06G017570.1	Soltu.Jan_v1.1.06G019090.3	Solch.M6.06G018920.3
chr06	Soltu.DM.06G017580.1	Soltu.Jan_v1.1.06G019100.1	Solch.M6.06G018930.1
chr06	Soltu.DM.06G017600.1	Soltu.Jan_v1.1.06G019120.1	Solch.M6.06G018950.1
chr06	Soltu.DM.06G017610.1	Soltu.Jan_v1.1.06G019130.2	Solch.M6.06G018960.1
chr06	Soltu.DM.06G017620.1	Soltu.Jan_v1.1.06G019140.1	Solch.M6.06G018970.1
chr06	Soltu.DM.06G017630.2	Soltu.Jan_v1.1.06G019150.1	Solch.M6.06G018980.1
chr06	Soltu.DM.06G017640.2	Soltu.Jan_v1.1.06G019160.1	Solch.M6.06G018990.2
chr06	Soltu.DM.06G017650.1	Soltu.Jan_v1.1.06G019170.1	Solch.M6.06G019000.1
chr06	Soltu.DM.06G017660.1	Soltu.Jan_v1.1.06G019180.1	Solch.M6.06G019020.1
chr06	Soltu.DM.06G017670.1	Soltu.Jan_v1.1.06G019200.2	Solch.M6.06G019030.3
chr06	Soltu.DM.06G017680.1	Soltu.Jan_v1.1.06G019210.1	Solch.M6.06G019040.1
chr06	Soltu.DM.06G017690.1	Soltu.Jan_v1.1.06G019220.1	Solch.M6.06G019060.1
chr06	Soltu.DM.06G017710.2	Soltu.Jan_v1.1.06G019240.1	Solch.M6.06G019080.2
chr06	Soltu.DM.06G017720.1	Soltu.Jan_v1.1.06G019250.1
chr06	Soltu.DM.06G017730.2	Soltu.Jan_v1.1.06G019260.2	Solch.M6.06G019090.3
chr06	Soltu.DM.06G017740.1	Soltu.Jan_v1.1.06G019270.1	Solch.M6.06G019100.1
chr06	Soltu.DM.06G017750.1	Soltu.Jan_v1.1.06G019290.1	Solch.M6.06G019110.1
chr06	Soltu.DM.06G017760.1	Soltu.Jan_v1.1.06G019300.1	Solch.M6.06G019120.1
chr06	Soltu.DM.06G017770.1	Soltu.Jan_v1.1.06G019310.1	Solch.M6.06G019130.1
chr06	Soltu.DM.06G017780.1	Soltu.Jan_v1.1.06G019320.1	Solch.M6.06G019140.1
chr06	Soltu.DM.06G017790.1	Soltu.Jan_v1.1.06G019330.1	Solch.M6.06G019150.1
chr06	Soltu.DM.06G017810.2	Soltu.Jan_v1.1.06G019360.7	Solch.M6.06G019170.5
chr06	Soltu.DM.06G017960.1	Soltu.Jan_v1.1.06G019440.1	Solch.M6.06G019320.2
chr06	Soltu.DM.06G017970.1	Soltu.Jan_v1.1.06G019450.1	Solch.M6.06G019330.3
chr06	Soltu.DM.06G017980.1	Soltu.Jan_v1.1.06G019460.3	Solch.M6.06G019340.5
chr06	Soltu.DM.06G018000.1	Soltu.Jan_v1.1.06G019480.1	Solch.M6.06G019350.1
chr06	Soltu.DM.06G018010.4	Soltu.Jan_v1.1.06G019490.4	Solch.M6.06G019360.2
chr06	Soltu.DM.06G018020.1	Soltu.Jan_v1.1.06G019500.3	Solch.M6.06G019370.1
chr06	Soltu.DM.06G018030.1	Soltu.Jan_v1.1.06G019510.1
chr06	Soltu.DM.06G018040.1	Soltu.Jan_v1.1.06G019520.1	Solch.M6.06G019380.1
chr06	Soltu.DM.06G018090.1	Soltu.Jan_v1.1.06G019550.1	Solch.M6.06G019490.1
chr06	Soltu.DM.06G018100.1	Soltu.Jan_v1.1.06G019560.1	Solch.M6.06G019500.9
chr06	Soltu.DM.06G018110.1	Soltu.Jan_v1.1.06G019570.8	Solch.M6.06G019510.10
chr06	Soltu.DM.06G018120.1	Soltu.Jan_v1.1.06G019580.1	Solch.M6.06G019520.1
chr06	Soltu.DM.06G018130.1	Soltu.Jan_v1.1.06G019590.2	Solch.M6.06G019550.2
chr06	Soltu.DM.06G018140.1	Soltu.Jan_v1.1.06G019600.1	Solch.M6.06G019560.1
chr06	Soltu.DM.06G018150.1	Soltu.Jan_v1.1.06G019610.6
chr06	Soltu.DM.06G018160.1	Soltu.Jan_v1.1.06G019620.2	Solch.M6.06G019580.2
chr06	Soltu.DM.06G018170.1	Soltu.Jan_v1.1.06G019630.1	Solch.M6.06G019590.1
chr06	Soltu.DM.06G018180.1	Soltu.Jan_v1.1.06G019640.1	Solch.M6.06G019610.3
chr06	Soltu.DM.06G018190.5	Soltu.Jan_v1.1.06G019660.1	Solch.M6.06G019620.7
chr06	Soltu.DM.06G018210.1	Soltu.Jan_v1.1.06G019670.1	Solch.M6.06G019630.1
chr06	Soltu.DM.06G018230.1	Soltu.Jan_v1.1.06G019680.1	Solch.M6.06G019650.1
chr06	Soltu.DM.06G018250.2	Soltu.Jan_v1.1.06G019700.1	Solch.M6.06G019660.2
chr06	Soltu.DM.06G018260.1	Soltu.Jan_v1.1.06G019710.1	Solch.M6.06G019670.1
chr06	Soltu.DM.06G018270.1	Soltu.Jan_v1.1.06G019720.1	Solch.M6.06G019680.2
chr06	Soltu.DM.06G018280.1	Soltu.Jan_v1.1.06G019730.1	Solch.M6.06G019690.1
chr06	Soltu.DM.06G018290.1	Soltu.Jan_v1.1.06G019740.1	Solch.M6.06G019700.1
chr06	Soltu.DM.06G018310.1	Soltu.Jan_v1.1.06G019770.2	Solch.M6.06G019710.3
chr06	Soltu.DM.06G018320.4	Soltu.Jan_v1.1.06G019780.5	Solch.M6.06G019720.4
chr06	Soltu.DM.06G018330.1	Soltu.Jan_v1.1.06G019790.1	Solch.M6.06G019740.1
chr06	Soltu.DM.06G018340.1	Soltu.Jan_v1.1.06G019800.1	Solch.M6.06G019750.1
chr06	Soltu.DM.06G018360.1	Soltu.Jan_v1.1.06G019830.2	Solch.M6.06G019770.1
chr06	Soltu.DM.06G018370.1	Soltu.Jan_v1.1.06G019850.1	Solch.M6.06G019790.2
chr06	Soltu.DM.06G018380.1	Soltu.Jan_v1.1.06G019850.1	Solch.M6.06G019790.2
chr06	Soltu.DM.06G018390.1	Soltu.Jan_v1.1.06G019880.1
chr06	Soltu.DM.06G018400.1	Soltu.Jan_v1.1.06G019900.1	Solch.M6.06G019810.1
chr06	Soltu.DM.06G018410.1	Soltu.Jan_v1.1.06G019910.1	Solch.M6.06G019820.1
chr06	Soltu.DM.06G018420.3	Soltu.Jan_v1.1.06G019920.1	Solch.M6.06G019830.1
chr06	Soltu.DM.06G018430.1	Soltu.Jan_v1.1.06G019930.1	Solch.M6.06G019840.1
chr06	Soltu.DM.06G018440.1	Soltu.Jan_v1.1.06G019960.1	Solch.M6.06G019860.1
chr06	Soltu.DM.06G018450.1	Soltu.Jan_v1.1.06G019970.1
chr06	Soltu.DM.06G018460.1	Soltu.Jan_v1.1.06G019980.3	Solch.M6.06G019880.1
chr06	Soltu.DM.06G018470.1	Soltu.Jan_v1.1.06G019990.1	Solch.M6.06G019890.1
chr06	Soltu.DM.06G018480.1	Soltu.Jan_v1.1.06G020000.1	Solch.M6.06G019900.1
chr06	Soltu.DM.06G018490.1	Soltu.Jan_v1.1.06G020010.8	Solch.M6.06G019910.4
chr06	Soltu.DM.06G018500.1	Soltu.Jan_v1.1.06G020020.2
chr06	Soltu.DM.06G018520.1	Soltu.Jan_v1.1.06G020040.1
chr06	Soltu.DM.06G018530.1	Soltu.Jan_v1.1.06G020050.1
chr06	Soltu.DM.06G018540.1	Soltu.Jan_v1.1.06G020060.2	Solch.M6.06G019930.3
chr06	Soltu.DM.06G018550.1	Soltu.Jan_v1.1.06G020070.1	Solch.M6.06G019940.1
chr06	Soltu.DM.06G018560.2	Soltu.Jan_v1.1.06G020080.2	Solch.M6.06G019950.1
chr06	Soltu.DM.06G018570.1	Soltu.Jan_v1.1.06G020090.1	Solch.M6.06G019960.1
chr06	Soltu.DM.06G018580.3	Soltu.Jan_v1.1.06G020100.1	Solch.M6.06G019970.1
chr06	Soltu.DM.06G018590.1	Soltu.Jan_v1.1.06G020110.5	Solch.M6.06G019980.15
chr06	Soltu.DM.06G018600.1	Soltu.Jan_v1.1.06G020120.1	Solch.M6.06G019990.2
chr06	Soltu.DM.06G018640.1	Soltu.Jan_v1.1.06G020140.1	Solch.M6.06G020050.2
chr06	Soltu.DM.06G018650.1	Soltu.Jan_v1.1.06G020170.1	Solch.M6.06G020070.1
chr06	Soltu.DM.06G018660.1	Soltu.Jan_v1.1.06G020190.1	Solch.M6.06G020100.1
chr06	Soltu.DM.06G018670.1	Soltu.Jan_v1.1.06G020200.1	Solch.M6.06G020110.1
chr06	Soltu.DM.06G018680.1	Soltu.Jan_v1.1.06G020230.1	Solch.M6.06G020180.1
chr06	Soltu.DM.06G018710.1	Soltu.Jan_v1.1.06G020260.1
chr06	Soltu.DM.06G018700.1	Soltu.Jan_v1.1.06G020260.1
chr06	Soltu.DM.06G018740.1	Soltu.Jan_v1.1.06G020300.1	Solch.M6.06G020210.2
chr06	Soltu.DM.06G018760.1	Soltu.Jan_v1.1.06G020320.1	Solch.M6.06G020220.1
chr06	Soltu.DM.06G018770.2	Soltu.Jan_v1.1.06G020330.1	Solch.M6.06G020230.5
chr06	Soltu.DM.06G018780.1	Soltu.Jan_v1.1.06G020340.1
chr06	Soltu.DM.06G018790.1	Soltu.Jan_v1.1.06G020350.1	Solch.M6.06G020240.1
chr06	Soltu.DM.06G018800.1	Soltu.Jan_v1.1.06G020360.1	Solch.M6.06G020250.6
chr06	Soltu.DM.06G018810.1	Soltu.Jan_v1.1.06G020370.1	Solch.M6.06G020260.1
chr06	Soltu.DM.06G018820.1	Soltu.Jan_v1.1.06G020380.1	Solch.M6.06G020270.1
chr06	Soltu.DM.06G018830.1	Soltu.Jan_v1.1.06G020390.1	Solch.M6.06G020280.1
chr06	Soltu.DM.06G018840.1	Soltu.Jan_v1.1.06G020400.3	Solch.M6.06G020290.3
chr06	Soltu.DM.06G019170.1	Soltu.Jan_v1.1.06G020660.1	Solch.M6.06G020300.1
chr06	Soltu.DM.06G019170.1	Soltu.Jan_v1.1.06G020660.1	Solch.M6.06G020550.1
chr06	Soltu.DM.06G018850.1	Soltu.Jan_v1.1.06G020440.2	Solch.M6.06G020340.3
chr06	Soltu.DM.06G018860.1	Soltu.Jan_v1.1.06G020450.1	Solch.M6.06G020350.3
chr06	Soltu.DM.06G018870.1	Soltu.Jan_v1.1.06G020460.2	Solch.M6.06G020360.1
chr06	Soltu.DM.06G018880.2	Soltu.Jan_v1.1.06G020470.1
chr06	Soltu.DM.06G018890.1	Soltu.Jan_v1.1.06G020480.1
chr06	Soltu.DM.06G018900.1	Soltu.Jan_v1.1.06G020490.1	Solch.M6.06G020380.1
chr06	Soltu.DM.06G018910.1	Soltu.Jan_v1.1.06G020500.1	Solch.M6.06G020390.3
chr06	Soltu.DM.06G018920.1	Soltu.Jan_v1.1.06G020510.1	Solch.M6.06G020400.1
chr06	Soltu.DM.06G018930.1	Soltu.Jan_v1.1.06G020580.1
chr06	Soltu.DM.06G019020.1	Soltu.Jan_v1.1.06G020580.1
chr06	Soltu.DM.06G018950.1	Soltu.Jan_v1.1.06G020530.4	Solch.M6.06G020420.1
chr06	Soltu.DM.06G018990.1	Soltu.Jan_v1.1.06G020520.1	Solch.M6.06G020410.1
chr06	Soltu.DM.06G018940.1	Soltu.Jan_v1.1.06G020520.1	Solch.M6.06G020410.1
chr06	Soltu.DM.06G019010.1	Soltu.Jan_v1.1.06G020570.1
chr06	Soltu.DM.06G019140.1	Soltu.Jan_v1.1.06G020630.1	Solch.M6.06G020520.1
chr06	Soltu.DM.06G019150.3	Soltu.Jan_v1.1.06G020640.5	Solch.M6.06G020530.4
chr06	Soltu.DM.06G019160.1	Soltu.Jan_v1.1.06G020650.1	Solch.M6.06G020540.2
chr06	Soltu.DM.06G019180.1	Soltu.Jan_v1.1.06G020670.1
chr06	Soltu.DM.06G019180.1	Soltu.Jan_v1.1.06G021100.1
chr06	Soltu.DM.06G019200.1	Soltu.Jan_v1.1.06G020680.1
chr06	Soltu.DM.06G019230.1	Soltu.Jan_v1.1.06G020710.1	Solch.M6.06G020600.1
chr06	Soltu.DM.06G019250.1	Soltu.Jan_v1.1.06G020720.1	Solch.M6.06G020610.2
chr06	Soltu.DM.06G019260.1	Soltu.Jan_v1.1.06G020730.1	Solch.M6.06G020620.1
chr06	Soltu.DM.06G019270.1	Soltu.Jan_v1.1.06G020740.1	Solch.M6.06G020630.1
chr06	Soltu.DM.06G019280.1	Soltu.Jan_v1.1.06G020750.1	Solch.M6.06G020640.1
chr06	Soltu.DM.06G019290.2	Soltu.Jan_v1.1.06G020760.1	Solch.M6.06G020650.1
chr06	Soltu.DM.06G019300.5	Soltu.Jan_v1.1.06G020770.2	Solch.M6.06G020660.8
chr06	Soltu.DM.06G019310.1	Soltu.Jan_v1.1.06G020780.1
chr06	Soltu.DM.06G019320.1	Soltu.Jan_v1.1.06G020800.1	Solch.M6.06G020670.1
chr06	Soltu.DM.06G019360.2	Soltu.Jan_v1.1.06G020860.2	Solch.M6.06G020710.3
chr06	Soltu.DM.06G019400.1	Soltu.Jan_v1.1.06G020870.1	Solch.M6.06G020720.1
chr06	Soltu.DM.06G019370.1	Soltu.Jan_v1.1.06G020870.1	Solch.M6.06G020720.1
chr06	Soltu.DM.06G019380.1	Soltu.Jan_v1.1.06G020880.1	Solch.M6.06G020740.1
chr06	Soltu.DM.06G019420.1	Soltu.Jan_v1.1.06G020890.1
chr06	Soltu.DM.06G019390.1	Soltu.Jan_v1.1.06G020890.1
chr06	Soltu.DM.06G019410.1	Soltu.Jan_v1.1.06G020900.2	Solch.M6.06G020750.2
chr06	Soltu.DM.06G019430.1	Soltu.Jan_v1.1.06G020920.1	Solch.M6.06G020760.1
chr06	Soltu.DM.06G019440.1	Soltu.Jan_v1.1.06G020930.1	Solch.M6.06G020770.1
chr06	Soltu.DM.06G019350.2	Soltu.Jan_v1.1.06G020850.5	Solch.M6.06G020780.1
chr06	Soltu.DM.06G019350.2	Soltu.Jan_v1.1.06G020850.5	Solch.M6.06G020700.5
chr06	Soltu.DM.06G019460.1	Soltu.Jan_v1.1.06G020940.1
chr06	Soltu.DM.06G019470.1	Soltu.Jan_v1.1.06G020960.1	Solch.M6.06G020810.2
chr06	Soltu.DM.06G019480.1	Soltu.Jan_v1.1.06G020970.1	Solch.M6.06G020820.1
chr06	Soltu.DM.06G019490.1	Soltu.Jan_v1.1.06G020980.1	Solch.M6.06G020840.1
chr06	Soltu.DM.06G019500.1	Soltu.Jan_v1.1.06G020990.1	Solch.M6.06G020850.1
chr06	Soltu.DM.06G019510.2	Soltu.Jan_v1.1.06G021000.2	Solch.M6.06G020860.3
chr06	Soltu.DM.06G019520.1	Soltu.Jan_v1.1.06G021010.1	Solch.M6.06G020870.2
chr06	Soltu.DM.06G019530.1	Soltu.Jan_v1.1.06G021020.1	Solch.M6.06G020880.1
chr06	Soltu.DM.06G019540.1	Soltu.Jan_v1.1.06G021030.1	Solch.M6.06G020890.1
chr06	Soltu.DM.06G019550.1	Soltu.Jan_v1.1.06G021040.1	Solch.M6.06G020900.1
chr06	Soltu.DM.06G019560.1	Soltu.Jan_v1.1.06G021050.1	Solch.M6.06G020910.1
chr06	Soltu.DM.06G019570.1	Soltu.Jan_v1.1.06G021060.3	Solch.M6.06G020920.2
chr06	Soltu.DM.06G019580.1	Soltu.Jan_v1.1.06G021070.1	Solch.M6.06G020930.1
chr06	Soltu.DM.06G019590.1	Soltu.Jan_v1.1.06G021080.1	Solch.M6.06G020940.1
chr06	Soltu.DM.06G019600.1	Soltu.Jan_v1.1.06G021090.2	Solch.M6.06G020950.5
chr06	Soltu.DM.06G019640.1	Soltu.Jan_v1.1.06G021130.2	Solch.M6.06G021000.2
chr06	Soltu.DM.06G019650.3	Soltu.Jan_v1.1.06G021140.1	Solch.M6.06G021010.1
chr06	Soltu.DM.06G019660.1	Soltu.Jan_v1.1.06G021160.1
chr06	Soltu.DM.06G019670.1	Soltu.Jan_v1.1.06G021170.2	Solch.M6.06G021020.1
chr06	Soltu.DM.06G019680.1	Soltu.Jan_v1.1.06G021180.2	Solch.M6.06G021030.1
chr06	Soltu.DM.06G019700.1	Soltu.Jan_v1.1.06G021220.2	Solch.M6.06G021040.2
chr06	Soltu.DM.06G019710.1	Soltu.Jan_v1.1.06G021230.1	Solch.M6.06G021050.1
chr06	Soltu.DM.06G019720.2	Soltu.Jan_v1.1.06G021240.1	Solch.M6.06G021060.1
chr06	Soltu.DM.06G019740.1	Soltu.Jan_v1.1.06G021250.5	Solch.M6.06G021080.2
chr06	Soltu.DM.06G019750.6	Soltu.Jan_v1.1.06G021260.3	Solch.M6.06G021090.10
chr06	Soltu.DM.06G019760.1	Soltu.Jan_v1.1.06G021270.1	Solch.M6.06G021100.1
chr06	Soltu.DM.06G019770.1	Soltu.Jan_v1.1.06G021280.1	Solch.M6.06G021110.1
chr06	Soltu.DM.06G019780.1	Soltu.Jan_v1.1.06G021290.2	Solch.M6.06G021120.3
chr06	Soltu.DM.06G019830.1	Soltu.Jan_v1.1.06G021350.1	Solch.M6.06G021160.1
chr06	Soltu.DM.06G019840.1	Soltu.Jan_v1.1.06G021360.1	Solch.M6.06G021170.1
chr06	Soltu.DM.06G019850.1	Soltu.Jan_v1.1.06G021370.1	Solch.M6.06G021180.1
chr06	Soltu.DM.06G019860.1	Soltu.Jan_v1.1.06G021380.1	Solch.M6.06G021190.1
chr06	Soltu.DM.06G019910.1	Soltu.Jan_v1.1.06G021400.3	Solch.M6.06G021210.1
chr06	Soltu.DM.06G019920.1	Soltu.Jan_v1.1.06G021410.1	Solch.M6.06G021220.1
chr06	Soltu.DM.06G019930.1	Soltu.Jan_v1.1.06G021420.2	Solch.M6.06G021230.1
chr06	Soltu.DM.06G019940.1	Soltu.Jan_v1.1.06G021430.3	Solch.M6.06G021240.1
chr06	Soltu.DM.06G019960.1	Soltu.Jan_v1.1.06G021440.1	Solch.M6.06G021260.1
chr06	Soltu.DM.06G019990.1	Soltu.Jan_v1.1.06G021460.1	Solch.M6.06G021300.1
chr06	Soltu.DM.06G020000.1	Soltu.Jan_v1.1.06G021470.1	Solch.M6.06G021320.3
chr06	Soltu.DM.06G020010.1	Soltu.Jan_v1.1.06G021480.1	Solch.M6.06G021330.1
chr06	Soltu.DM.06G020020.1	Soltu.Jan_v1.1.06G021490.3	Solch.M6.06G021340.2
chr06	Soltu.DM.06G020030.1	Soltu.Jan_v1.1.06G021500.1	Solch.M6.06G021350.1
chr06	Soltu.DM.06G020040.1	Soltu.Jan_v1.1.06G021510.1	Solch.M6.06G021360.1
chr06	Soltu.DM.06G020050.1	Soltu.Jan_v1.1.06G021520.2	Solch.M6.06G021370.1
chr06	Soltu.DM.06G020070.1	Soltu.Jan_v1.1.06G021550.1	Solch.M6.06G021380.1
chr06	Soltu.DM.06G020080.1	Soltu.Jan_v1.1.06G021560.1	Solch.M6.06G021390.1
chr06	Soltu.DM.06G020090.1	Soltu.Jan_v1.1.06G021570.3	Solch.M6.06G021400.2
chr06	Soltu.DM.06G020100.1	Soltu.Jan_v1.1.06G021580.1	Solch.M6.06G021410.1
chr06	Soltu.DM.06G020110.2	Soltu.Jan_v1.1.06G021590.3	Solch.M6.06G021420.2
chr06	Soltu.DM.06G020130.1	Soltu.Jan_v1.1.06G021600.1	Solch.M6.06G021430.1
chr06	Soltu.DM.06G020140.1	Soltu.Jan_v1.1.06G021610.1	Solch.M6.06G021450.1
chr06	Soltu.DM.06G020150.1	Soltu.Jan_v1.1.06G021620.2	Solch.M6.06G021460.1
chr06	Soltu.DM.06G020160.1	Soltu.Jan_v1.1.06G021630.4	Solch.M6.06G021470.1
chr06	Soltu.DM.06G020170.1	Soltu.Jan_v1.1.06G021640.2	Solch.M6.06G021480.4
chr06	Soltu.DM.06G020180.1	Soltu.Jan_v1.1.06G021650.1	Solch.M6.06G021490.1
chr06	Soltu.DM.06G020200.1	Soltu.Jan_v1.1.06G021670.1	Solch.M6.06G021510.1
chr06	Soltu.DM.06G020210.1	Soltu.Jan_v1.1.06G021680.8	Solch.M6.06G021520.4
chr06	Soltu.DM.06G020220.1	Soltu.Jan_v1.1.06G021690.2	Solch.M6.06G021530.1
chr06	Soltu.DM.06G020240.1	Soltu.Jan_v1.1.06G021710.1	Solch.M6.06G021550.1
chr06	Soltu.DM.06G020250.1	Soltu.Jan_v1.1.06G021720.1	Solch.M6.06G021560.1
chr06	Soltu.DM.06G020260.1	Soltu.Jan_v1.1.06G021730.1	Solch.M6.06G021590.1
chr06	Soltu.DM.06G020270.1	Soltu.Jan_v1.1.06G021740.1	Solch.M6.06G021600.1
chr06	Soltu.DM.06G020280.1	Soltu.Jan_v1.1.06G021750.1	Solch.M6.06G021610.1
chr06	Soltu.DM.06G020290.1	Soltu.Jan_v1.1.06G021760.1	Solch.M6.06G021630.1
chr06	Soltu.DM.06G020300.1	Soltu.Jan_v1.1.06G021770.2	Solch.M6.06G021640.1
chr06	Soltu.DM.06G020370.1	Soltu.Jan_v1.1.06G021860.1
chr06	Soltu.DM.06G020380.1	Soltu.Jan_v1.1.06G021870.3
chr06	Soltu.DM.06G020330.1	Soltu.Jan_v1.1.06G021870.3
chr06	Soltu.DM.06G020420.1	Soltu.Jan_v1.1.06G021880.1
chr06	Soltu.DM.06G020420.1	Soltu.Jan_v1.1.06G021800.2
chr06	Soltu.DM.06G020400.1	Soltu.Jan_v1.1.06G021890.1	Solch.M6.06G021970.1
chr06	Soltu.DM.06G020440.1	Soltu.Jan_v1.1.06G021960.1
chr06	Soltu.DM.06G020450.1	Soltu.Jan_v1.1.06G021970.1	Solch.M6.06G022170.1
chr06	Soltu.DM.06G020500.1	Soltu.Jan_v1.1.06G022010.1	Solch.M6.S003330.1
chr06	Soltu.DM.06G020510.5	Soltu.Jan_v1.1.06G022020.6	Solch.M6.S003320.6
chr06	Soltu.DM.06G020460.1	Soltu.Jan_v1.1.06G021980.1	Solch.M6.06G022220.1
chr06	Soltu.DM.06G020460.1	Soltu.Jan_v1.1.06G021980.1	Solch.M6.06G022250.1
chr06	Soltu.DM.06G020540.1	Soltu.Jan_v1.1.06G022040.1	Solch.M6.S003290.2
chr06	Soltu.DM.06G020570.1	Soltu.Jan_v1.1.06G022050.1	Solch.M6.S003270.1
chr06	Soltu.DM.06G020600.1	Soltu.Jan_v1.1.06G022070.1
chr06	Soltu.DM.06G020600.1	Soltu.Jan_v1.1.06G022060.1
chr06	Soltu.DM.06G020610.1	Soltu.Jan_v1.1.06G022080.1
chr06	Soltu.DM.06G020620.1	Soltu.Jan_v1.1.06G022100.1
chr06	Soltu.DM.06G020630.1	Soltu.Jan_v1.1.06G022120.1
chr06	Soltu.DM.06G020640.1	Soltu.Jan_v1.1.06G022130.2
chr06	Soltu.DM.06G020650.1	Soltu.Jan_v1.1.06G022150.1
chr06	Soltu.DM.06G020660.1	Soltu.Jan_v1.1.06G022160.1
chr06	Soltu.DM.06G020680.1	Soltu.Jan_v1.1.06G022170.1
chr06	Soltu.DM.06G020690.1	Soltu.Jan_v1.1.06G022180.1	Solch.M6.06G022260.3
chr06	Soltu.DM.06G020710.1	Soltu.Jan_v1.1.06G022200.2	Solch.M6.06G022280.2
chr06	Soltu.DM.06G020720.1	Soltu.Jan_v1.1.06G022210.1	Solch.M6.06G022290.2
chr06	Soltu.DM.06G020730.1	Soltu.Jan_v1.1.06G022220.1	Solch.M6.06G022300.1
chr06	Soltu.DM.06G020750.1	Soltu.Jan_v1.1.06G022230.1	Solch.M6.06G022320.1
chr06	Soltu.DM.06G020760.1	Soltu.Jan_v1.1.06G022240.1	Solch.M6.06G022330.1
chr06	Soltu.DM.06G020770.1	Soltu.Jan_v1.1.06G022250.1	Solch.M6.06G022360.1
chr06	Soltu.DM.06G020780.1	Soltu.Jan_v1.1.06G022260.1	Solch.M6.06G022370.2
chr06	Soltu.DM.06G020790.1	Soltu.Jan_v1.1.06G022270.1	Solch.M6.06G022380.2
chr06	Soltu.DM.06G020800.1	Soltu.Jan_v1.1.06G022280.2	Solch.M6.06G022390.1
chr06	Soltu.DM.06G020810.1	Soltu.Jan_v1.1.06G022290.2	Solch.M6.06G022400.1
chr06	Soltu.DM.06G020850.1	Soltu.Jan_v1.1.06G022310.1
chr06	Soltu.DM.06G021050.1	Soltu.Jan_v1.1.06G022440.1
chr06	Soltu.DM.06G021060.1	Soltu.Jan_v1.1.06G022450.1	Solch.M6.06G022660.1
chr06	Soltu.DM.06G020560.1	Soltu.Jan_v1.1.06G022450.1	Solch.M6.06G022660.1
chr06	Soltu.DM.06G021070.1	Soltu.Jan_v1.1.06G022460.1	Solch.M6.06G022670.3
chr06	Soltu.DM.06G021080.1	Soltu.Jan_v1.1.06G022470.1	Solch.M6.06G022680.1
chr06	Soltu.DM.06G021090.1	Soltu.Jan_v1.1.06G022480.1	Solch.M6.06G022690.2
chr06	Soltu.DM.06G021100.1	Soltu.Jan_v1.1.06G022490.1
chr06	Soltu.DM.06G021130.1	Soltu.Jan_v1.1.06G022500.1	Solch.M6.06G022730.1
chr06	Soltu.DM.06G021140.1	Soltu.Jan_v1.1.06G022510.1	Solch.M6.06G022740.1
chr06	Soltu.DM.06G021160.1	Soltu.Jan_v1.1.06G022530.1
chr06	Soltu.DM.06G021170.1	Soltu.Jan_v1.1.06G022540.1
chr06	Soltu.DM.06G021180.1	Soltu.Jan_v1.1.06G022550.1
chr06	Soltu.DM.06G021190.1	Soltu.Jan_v1.1.06G022560.1
chr06	Soltu.DM.06G021200.1	Soltu.Jan_v1.1.06G022570.1
chr06	Soltu.DM.06G021210.1	Soltu.Jan_v1.1.06G022580.1
chr06	Soltu.DM.06G021220.1	Soltu.Jan_v1.1.06G022590.1
chr06	Soltu.DM.06G021240.1	Soltu.Jan_v1.1.06G022610.1
chr06	Soltu.DM.06G021250.1	Soltu.Jan_v1.1.06G022620.1	Solch.M6.06G022760.1
chr06	Soltu.DM.06G021280.1	Soltu.Jan_v1.1.06G022640.1	Solch.M6.06G022770.1
chr06	Soltu.DM.06G021290.1	Soltu.Jan_v1.1.06G022650.1	Solch.M6.06G022810.1
chr06	Soltu.DM.06G021290.1	Soltu.Jan_v1.1.06G022660.1	Solch.M6.06G022810.1
chr06	Soltu.DM.06G021310.1	Soltu.Jan_v1.1.06G022670.1	Solch.M6.06G022820.1
chr06	Soltu.DM.06G021330.3	Soltu.Jan_v1.1.06G022690.1	Solch.M6.06G022830.1
chr06	Soltu.DM.06G021340.1	Soltu.Jan_v1.1.06G022700.1
chr06	Soltu.DM.06G021350.2	Soltu.Jan_v1.1.06G022720.2	Solch.M6.06G022860.4
chr06	Soltu.DM.06G021360.1	Soltu.Jan_v1.1.06G022730.1	Solch.M6.06G022870.3
chr06	Soltu.DM.06G021370.1	Soltu.Jan_v1.1.06G022740.1	Solch.M6.06G022880.1
chr06	Soltu.DM.06G021390.1	Soltu.Jan_v1.1.06G022750.1	Solch.M6.06G022900.1
chr06	Soltu.DM.06G021400.1	Soltu.Jan_v1.1.06G022760.1	Solch.M6.06G022910.7
chr06	Soltu.DM.06G021420.1	Soltu.Jan_v1.1.06G022780.1
chr06	Soltu.DM.06G021610.1	Soltu.Jan_v1.1.06G022800.1
chr06	Soltu.DM.06G021550.1	Soltu.Jan_v1.1.06G022800.1
chr06	Soltu.DM.06G021460.1	Soltu.Jan_v1.1.06G022870.1
chr06	Soltu.DM.06G021480.1	Soltu.Jan_v1.1.06G022870.1
chr06	Soltu.DM.06G021470.1	Soltu.Jan_v1.1.06G022880.1
chr06	Soltu.DM.06G021490.1	Soltu.Jan_v1.1.06G022880.1
chr06	Soltu.DM.06G021510.1	Soltu.Jan_v1.1.06G022900.1
chr06	Soltu.DM.06G021570.1	Soltu.Jan_v1.1.06G022990.1
chr06	Soltu.DM.06G021640.1	Soltu.Jan_v1.1.06G022990.1
chr06	Soltu.DM.06G021580.1	Soltu.Jan_v1.1.06G022910.1
chr06	Soltu.DM.06G021520.1	Soltu.Jan_v1.1.06G022910.1
chr06	Soltu.DM.06G021600.1	Soltu.Jan_v1.1.06G023020.1
chr06	Soltu.DM.06G021670.1	Soltu.Jan_v1.1.06G023020.1
chr06	Soltu.DM.06G021630.1	Soltu.Jan_v1.1.06G022980.1
chr06	Soltu.DM.06G021700.1	Soltu.Jan_v1.1.06G023030.1	Solch.M6.06G022960.1
chr06	Soltu.DM.06G021720.1	Soltu.Jan_v1.1.06G023040.3	Solch.M6.06G022970.2
chr06	Soltu.DM.06G021730.1	Soltu.Jan_v1.1.06G023050.2	Solch.M6.06G022980.1
chr06	Soltu.DM.06G021740.1	Soltu.Jan_v1.1.06G023060.1
chr06	Soltu.DM.06G021750.1	Soltu.Jan_v1.1.06G023070.1	Solch.M6.06G022990.4
chr06	Soltu.DM.06G021760.1	Soltu.Jan_v1.1.06G023080.1
chr06	Soltu.DM.06G021770.1	Soltu.Jan_v1.1.06G023090.1	Solch.M6.06G023000.1
chr06	Soltu.DM.06G021780.1	Soltu.Jan_v1.1.06G023100.2	Solch.M6.06G023010.2
chr06	Soltu.DM.06G021790.1	Soltu.Jan_v1.1.06G023110.1	Solch.M6.06G023020.1
chr06	Soltu.DM.06G021800.1	Soltu.Jan_v1.1.06G023120.1
chr06	Soltu.DM.06G021810.1	Soltu.Jan_v1.1.06G023130.1	Solch.M6.06G023030.1
chr06	Soltu.DM.06G021820.1	Soltu.Jan_v1.1.06G023140.1	Solch.M6.06G023040.2
chr06	Soltu.DM.06G021830.1	Soltu.Jan_v1.1.06G023150.1	Solch.M6.06G023050.1
chr06	Soltu.DM.06G021840.2	Soltu.Jan_v1.1.06G023160.1	Solch.M6.06G023060.1
chr06	Soltu.DM.06G021850.1	Soltu.Jan_v1.1.06G023170.1	Solch.M6.06G023070.1
chr06	Soltu.DM.06G021860.1	Soltu.Jan_v1.1.06G023180.1	Solch.M6.06G023080.1
chr06	Soltu.DM.06G021870.2	Soltu.Jan_v1.1.06G023190.1	Solch.M6.06G023090.1
chr06	Soltu.DM.06G021880.1	Soltu.Jan_v1.1.06G023200.1	Solch.M6.06G023100.1
chr06	Soltu.DM.06G021890.1	Soltu.Jan_v1.1.06G023210.2
chr06	Soltu.DM.06G021980.1	Soltu.Jan_v1.1.06G023300.1
chr06	Soltu.DM.06G022000.1	Soltu.Jan_v1.1.06G023300.1
chr06	Soltu.DM.06G021990.1	Soltu.Jan_v1.1.06G023310.1
chr06	Soltu.DM.06G022010.1	Soltu.Jan_v1.1.06G023310.1
chr06	Soltu.DM.06G022040.1	Soltu.Jan_v1.1.06G023330.1
chr06	Soltu.DM.06G021900.1	Soltu.Jan_v1.1.06G023330.1
chr06	Soltu.DM.06G022090.1	Soltu.Jan_v1.1.06G023380.1	Solch.M6.06G023150.1
chr06	Soltu.DM.06G022100.1	Soltu.Jan_v1.1.06G023390.2	Solch.M6.06G023160.3
chr06	Soltu.DM.06G022110.1	Soltu.Jan_v1.1.06G023400.1	Solch.M6.06G023170.1
chr06	Soltu.DM.06G022130.1	Soltu.Jan_v1.1.06G023420.1	Solch.M6.06G023190.1
chr06	Soltu.DM.06G022140.1	Soltu.Jan_v1.1.06G023430.1	Solch.M6.06G023200.1
chr06	Soltu.DM.06G022150.1	Soltu.Jan_v1.1.06G023440.1	Solch.M6.06G023210.1
chr06	Soltu.DM.06G022160.1	Soltu.Jan_v1.1.06G023450.1	Solch.M6.06G023220.1
chr06	Soltu.DM.06G022170.2	Soltu.Jan_v1.1.06G023460.1	Solch.M6.06G023230.6
chr06	Soltu.DM.06G022180.2	Soltu.Jan_v1.1.06G023470.4	Solch.M6.06G023240.2
chr06	Soltu.DM.06G022190.1	Soltu.Jan_v1.1.06G023490.1	Solch.M6.06G023260.1
chr06	Soltu.DM.06G022200.1	Soltu.Jan_v1.1.06G023500.1	Solch.M6.06G023270.1
chr06	Soltu.DM.06G022210.1	Soltu.Jan_v1.1.06G023510.3	Solch.M6.06G023280.2
chr06	Soltu.DM.06G022220.4	Soltu.Jan_v1.1.06G023520.7	Solch.M6.06G023290.3
chr06	Soltu.DM.06G022230.1	Soltu.Jan_v1.1.06G023530.1
chr06	Soltu.DM.06G022240.1	Soltu.Jan_v1.1.06G023540.1	Solch.M6.06G023310.1
chr06	Soltu.DM.06G022250.1	Soltu.Jan_v1.1.06G023550.1	Solch.M6.06G023330.1
chr06	Soltu.DM.06G022260.2	Soltu.Jan_v1.1.06G023560.2	Solch.M6.06G023340.2
chr06	Soltu.DM.06G022270.1	Soltu.Jan_v1.1.06G023570.1	Solch.M6.06G023350.1
chr06	Soltu.DM.06G022280.4	Soltu.Jan_v1.1.06G023580.2	Solch.M6.06G023360.8
chr06	Soltu.DM.06G022290.1	Soltu.Jan_v1.1.06G023600.1	Solch.M6.06G023380.1
chr06	Soltu.DM.06G022300.1	Soltu.Jan_v1.1.06G023610.1	Solch.M6.06G023390.2
chr06	Soltu.DM.06G022320.1	Soltu.Jan_v1.1.06G023640.1	Solch.M6.06G023410.1
chr06	Soltu.DM.06G022330.1	Soltu.Jan_v1.1.06G023650.1	Solch.M6.06G023420.1
chr06	Soltu.DM.06G022340.1	Soltu.Jan_v1.1.06G023660.1	Solch.M6.06G023430.1
chr06	Soltu.DM.06G022350.1	Soltu.Jan_v1.1.06G023670.2	Solch.M6.06G023440.1
chr06	Soltu.DM.06G022360.1	Soltu.Jan_v1.1.06G023680.1
chr06	Soltu.DM.06G022370.1	Soltu.Jan_v1.1.06G023690.2	Solch.M6.06G023450.2
chr06	Soltu.DM.06G022380.1	Soltu.Jan_v1.1.06G023700.1	Solch.M6.06G023460.1
chr06	Soltu.DM.06G022390.2	Soltu.Jan_v1.1.06G023710.4	Solch.M6.06G023470.1
chr06	Soltu.DM.06G022400.2	Soltu.Jan_v1.1.06G023720.1
chr06	Soltu.DM.06G022410.1	Soltu.Jan_v1.1.06G023730.1	Solch.M6.06G023490.1
chr06	Soltu.DM.06G022420.1	Soltu.Jan_v1.1.06G023740.1	Solch.M6.06G023500.1
chr06	Soltu.DM.06G022440.1	Soltu.Jan_v1.1.06G023750.3	Solch.M6.06G023510.2
chr06	Soltu.DM.06G022450.1	Soltu.Jan_v1.1.06G023760.2	Solch.M6.06G023520.1
chr06	Soltu.DM.06G022460.1	Soltu.Jan_v1.1.06G023770.1	Solch.M6.06G023530.1
chr06	Soltu.DM.06G022470.1	Soltu.Jan_v1.1.06G023780.1	Solch.M6.06G023540.1
chr06	Soltu.DM.06G022480.1	Soltu.Jan_v1.1.06G023790.1	Solch.M6.06G023550.1
chr06	Soltu.DM.06G022490.1	Soltu.Jan_v1.1.06G023800.3	Solch.M6.06G023560.1
chr06	Soltu.DM.06G022510.1	Soltu.Jan_v1.1.06G023810.1	Solch.M6.06G023580.1
chr06	Soltu.DM.06G022520.1	Soltu.Jan_v1.1.06G023820.2	Solch.M6.06G023590.2
chr06	Soltu.DM.06G022530.1	Soltu.Jan_v1.1.06G023830.1	Solch.M6.06G023600.2
chr06	Soltu.DM.06G022550.1	Soltu.Jan_v1.1.06G023850.1
chr06	Soltu.DM.06G022560.1	Soltu.Jan_v1.1.06G023860.1
chr06	Soltu.DM.06G022540.1	Soltu.Jan_v1.1.06G023860.1
chr06	Soltu.DM.06G022590.1	Soltu.Jan_v1.1.06G023900.1	Solch.M6.06G023620.1
chr06	Soltu.DM.06G022600.2	Soltu.Jan_v1.1.06G023910.1	Solch.M6.06G023630.1
chr06	Soltu.DM.06G022610.1	Soltu.Jan_v1.1.06G023920.1
