## Supplementary material for "Jan and mini-Jan, a model system for potato functional genomics": Dataset 1 (part 2 of 2)

### Sheet: Sheet1 (continued)
Dataset 1. Janv1.1 genes and their syntelogs in DMv6.1 and M6v5.0
chr06	Soltu.DM.06G022620.1	Soltu.Jan_v1.1.06G023930.1	Solch.M6.06G023640.1
chr06	Soltu.DM.06G022630.1	Soltu.Jan_v1.1.06G023940.2	Solch.M6.06G023650.3
chr06	Soltu.DM.06G022640.1	Soltu.Jan_v1.1.06G023950.1	Solch.M6.06G023680.1
chr06	Soltu.DM.06G022670.1	Soltu.Jan_v1.1.06G023970.1	Solch.M6.06G023710.2
chr06	Soltu.DM.06G022660.1	Soltu.Jan_v1.1.06G023980.1	Solch.M6.06G023700.1
chr06	Soltu.DM.06G022680.1	Soltu.Jan_v1.1.06G023990.2	Solch.M6.06G023720.1
chr06	Soltu.DM.06G022700.1	Soltu.Jan_v1.1.06G024010.1	Solch.M6.06G023740.1
chr06	Soltu.DM.06G022710.1	Soltu.Jan_v1.1.06G024020.2	Solch.M6.06G023750.1
chr06	Soltu.DM.06G022720.1	Soltu.Jan_v1.1.06G024030.1
chr06	Soltu.DM.06G022730.1	Soltu.Jan_v1.1.06G024040.1	Solch.M6.06G023770.1
chr06	Soltu.DM.06G022740.1	Soltu.Jan_v1.1.06G024050.1	Solch.M6.06G023780.1
chr06	Soltu.DM.06G022750.1	Soltu.Jan_v1.1.06G024060.1	Solch.M6.06G023760.1
chr06	Soltu.DM.06G022760.1	Soltu.Jan_v1.1.06G024090.1	Solch.M6.06G023800.2
chr06	Soltu.DM.06G022770.1	Soltu.Jan_v1.1.06G024100.1	Solch.M6.06G023810.1
chr06	Soltu.DM.06G022780.1	Soltu.Jan_v1.1.06G024110.1	Solch.M6.06G023830.1
chr06	Soltu.DM.06G022790.2	Soltu.Jan_v1.1.06G024120.1	Solch.M6.06G023840.2
chr06	Soltu.DM.06G022800.1	Soltu.Jan_v1.1.06G024130.1	Solch.M6.06G023850.1
chr06	Soltu.DM.06G022820.1	Soltu.Jan_v1.1.06G024160.2	Solch.M6.06G023880.1
chr06	Soltu.DM.06G022830.1	Soltu.Jan_v1.1.06G024180.1	Solch.M6.06G023890.1
chr06	Soltu.DM.06G022860.1	Soltu.Jan_v1.1.06G024210.1	Solch.M6.06G023930.1
chr06	Soltu.DM.06G022900.1	Soltu.Jan_v1.1.06G024240.1	Solch.M6.06G023960.1
chr06	Soltu.DM.06G022910.1	Soltu.Jan_v1.1.06G024250.1
chr06	Soltu.DM.06G022920.1	Soltu.Jan_v1.1.06G024260.3	Solch.M6.06G023970.3
chr06	Soltu.DM.06G022930.1	Soltu.Jan_v1.1.06G024280.1
chr06	Soltu.DM.06G022940.1	Soltu.Jan_v1.1.06G024290.1	Solch.M6.06G023980.1
chr06	Soltu.DM.06G022950.1	Soltu.Jan_v1.1.06G024300.1
chr06	Soltu.DM.06G022960.1	Soltu.Jan_v1.1.06G024310.2	Solch.M6.06G023990.1
chr06	Soltu.DM.06G022970.1	Soltu.Jan_v1.1.06G024320.1	Solch.M6.06G024010.1
chr06	Soltu.DM.06G022980.1	Soltu.Jan_v1.1.06G024330.1	Solch.M6.06G024020.1
chr06	Soltu.DM.06G022990.2	Soltu.Jan_v1.1.06G024340.2	Solch.M6.06G024030.5
chr06	Soltu.DM.06G023000.1	Soltu.Jan_v1.1.06G024350.1	Solch.M6.06G024040.1
chr06	Soltu.DM.06G023010.1	Soltu.Jan_v1.1.06G024360.1	Solch.M6.06G024050.3
chr06	Soltu.DM.06G023050.1	Soltu.Jan_v1.1.06G024410.1
chr06	Soltu.DM.06G023030.1	Soltu.Jan_v1.1.06G024410.1
chr06	Soltu.DM.06G023080.1	Soltu.Jan_v1.1.06G024450.1	Solch.M6.06G024170.1
chr06	Soltu.DM.06G023090.1	Soltu.Jan_v1.1.06G024460.1	Solch.M6.06G024180.1
chr06	Soltu.DM.06G023100.1	Soltu.Jan_v1.1.06G024470.1	Solch.M6.06G024190.3
chr06	Soltu.DM.06G023110.1	Soltu.Jan_v1.1.06G024480.1	Solch.M6.06G024200.1
chr06	Soltu.DM.06G023120.1	Soltu.Jan_v1.1.06G024490.4	Solch.M6.06G024210.3
chr06	Soltu.DM.06G023130.1	Soltu.Jan_v1.1.06G024500.1	Solch.M6.06G024220.2
chr06	Soltu.DM.06G023140.1	Soltu.Jan_v1.1.06G024510.1	Solch.M6.06G024230.1
chr06	Soltu.DM.06G023150.2	Soltu.Jan_v1.1.06G024520.1	Solch.M6.06G024240.4
chr06	Soltu.DM.06G023160.1	Soltu.Jan_v1.1.06G024530.1	Solch.M6.06G024250.5
chr06	Soltu.DM.06G023170.1	Soltu.Jan_v1.1.06G024540.1	Solch.M6.06G024260.1
chr06	Soltu.DM.06G023180.1	Soltu.Jan_v1.1.06G024550.1	Solch.M6.06G024300.1
chr06	Soltu.DM.06G023190.1	Soltu.Jan_v1.1.06G024560.1	Solch.M6.06G024310.1
chr06	Soltu.DM.06G023200.1	Soltu.Jan_v1.1.06G024570.1	Solch.M6.06G024320.1
chr06	Soltu.DM.06G023210.1	Soltu.Jan_v1.1.06G024580.1	Solch.M6.06G024330.1
chr06	Soltu.DM.06G023220.1	Soltu.Jan_v1.1.06G024590.1	Solch.M6.06G024340.1
chr06	Soltu.DM.06G023230.1	Soltu.Jan_v1.1.06G024610.2	Solch.M6.06G024350.8
chr06	Soltu.DM.06G023240.1	Soltu.Jan_v1.1.06G024630.2	Solch.M6.06G024370.1
chr06	Soltu.DM.06G023300.1	Soltu.Jan_v1.1.06G024650.1	Solch.M6.06G024390.1
chr06	Soltu.DM.06G023350.1	Soltu.Jan_v1.1.06G024670.1
chr06	Soltu.DM.06G023370.1	Soltu.Jan_v1.1.06G024680.1
chr06	Soltu.DM.06G023360.1	Soltu.Jan_v1.1.06G024680.1
chr06	Soltu.DM.06G023390.1	Soltu.Jan_v1.1.06G024700.2
chr06	Soltu.DM.06G023400.1	Soltu.Jan_v1.1.06G024710.1	Solch.M6.06G024430.1
chr06	Soltu.DM.06G023410.1	Soltu.Jan_v1.1.06G024720.1	Solch.M6.06G024440.1
chr06	Soltu.DM.06G023420.1	Soltu.Jan_v1.1.06G024730.1	Solch.M6.06G024450.1
chr06	Soltu.DM.06G023430.1	Soltu.Jan_v1.1.06G024740.1	Solch.M6.06G024460.1
chr06	Soltu.DM.06G023440.1	Soltu.Jan_v1.1.06G024750.1	Solch.M6.06G024470.1
chr06	Soltu.DM.06G023450.1	Soltu.Jan_v1.1.06G024760.2	Solch.M6.06G024480.2
chr06	Soltu.DM.06G023460.3	Soltu.Jan_v1.1.06G024770.3
chr06	Soltu.DM.06G023460.3	Soltu.Jan_v1.1.06G024780.1
chr06	Soltu.DM.06G023470.1	Soltu.Jan_v1.1.06G024790.1	Solch.M6.06G024500.1
chr06	Soltu.DM.06G023510.1	Soltu.Jan_v1.1.06G024820.1
chr06	Soltu.DM.06G023530.1	Soltu.Jan_v1.1.06G024840.1	Solch.M6.06G024560.2
chr06	Soltu.DM.06G023540.1	Soltu.Jan_v1.1.06G024850.1
chr06	Soltu.DM.06G023490.1	Soltu.Jan_v1.1.06G024850.1
chr06	Soltu.DM.06G023560.1	Soltu.Jan_v1.1.06G024870.1	Solch.M6.06G024590.1
chr06	Soltu.DM.06G023570.1	Soltu.Jan_v1.1.06G024880.1	Solch.M6.06G024600.1
chr06	Soltu.DM.06G023580.1	Soltu.Jan_v1.1.06G024890.2	Solch.M6.06G024610.1
chr06	Soltu.DM.06G023590.1	Soltu.Jan_v1.1.06G024900.2	Solch.M6.06G024620.4
chr06	Soltu.DM.06G023600.1	Soltu.Jan_v1.1.06G024910.1	Solch.M6.06G024630.2
chr06	Soltu.DM.06G023610.1	Soltu.Jan_v1.1.06G024920.1	Solch.M6.06G024640.1
chr06	Soltu.DM.06G023620.1	Soltu.Jan_v1.1.06G024930.1	Solch.M6.06G024650.1
chr06	Soltu.DM.06G023640.1	Soltu.Jan_v1.1.06G024940.1	Solch.M6.06G024670.1
chr06	Soltu.DM.06G023650.2	Soltu.Jan_v1.1.06G024950.1	Solch.M6.06G024680.4
chr06	Soltu.DM.06G023660.1	Soltu.Jan_v1.1.06G024960.1	Solch.M6.06G024690.1
chr06	Soltu.DM.06G023670.1	Soltu.Jan_v1.1.06G024970.1	Solch.M6.06G024700.1
chr06	Soltu.DM.06G023680.1	Soltu.Jan_v1.1.06G024990.1	Solch.M6.06G024710.1
chr06	Soltu.DM.06G023690.1	Soltu.Jan_v1.1.06G025000.1	Solch.M6.06G024720.1
chr06	Soltu.DM.06G023700.1	Soltu.Jan_v1.1.06G025010.1
chr06	Soltu.DM.06G023720.1	Soltu.Jan_v1.1.06G025020.1	Solch.M6.06G024740.1
chr06	Soltu.DM.06G023740.1	Soltu.Jan_v1.1.06G025030.5	Solch.M6.06G024750.2
chr06	Soltu.DM.06G023730.1	Soltu.Jan_v1.1.06G025040.1	Solch.M6.06G024760.1
chr06	Soltu.DM.06G023750.1	Soltu.Jan_v1.1.06G025050.1	Solch.M6.06G024770.2
chr06	Soltu.DM.06G023770.1	Soltu.Jan_v1.1.06G025070.1	Solch.M6.06G024790.1
chr06	Soltu.DM.06G023780.2	Soltu.Jan_v1.1.06G025080.3	Solch.M6.06G024800.5
chr06	Soltu.DM.06G023790.2	Soltu.Jan_v1.1.06G025090.1	Solch.M6.06G024810.1
chr06	Soltu.DM.06G023800.1	Soltu.Jan_v1.1.06G025100.1	Solch.M6.06G024820.1
chr06	Soltu.DM.06G023810.2	Soltu.Jan_v1.1.06G025110.13	Solch.M6.06G024830.2
chr06	Soltu.DM.06G023820.1	Soltu.Jan_v1.1.06G025120.2	Solch.M6.06G024840.3
chr06	Soltu.DM.06G023830.1	Soltu.Jan_v1.1.06G025130.1	Solch.M6.06G024850.1
chr06	Soltu.DM.06G023840.2	Soltu.Jan_v1.1.06G025140.1	Solch.M6.06G024860.1
chr06	Soltu.DM.06G023850.1	Soltu.Jan_v1.1.06G025150.2	Solch.M6.06G024870.1
chr06	Soltu.DM.06G023860.3	Soltu.Jan_v1.1.06G025160.1	Solch.M6.06G024880.1
chr06	Soltu.DM.06G023870.2	Soltu.Jan_v1.1.06G025170.5	Solch.M6.06G024890.3
chr06	Soltu.DM.06G023890.1	Soltu.Jan_v1.1.06G025190.1	Solch.M6.06G024900.2
chr06	Soltu.DM.06G023880.1	Soltu.Jan_v1.1.06G025190.1	Solch.M6.06G024900.2
chr06	Soltu.DM.06G023900.1	Soltu.Jan_v1.1.06G025200.1	Solch.M6.06G024910.1
chr06	Soltu.DM.06G023910.2	Soltu.Jan_v1.1.06G025210.1	Solch.M6.06G024920.5
chr06	Soltu.DM.06G023920.1	Soltu.Jan_v1.1.06G025230.1
chr06	Soltu.DM.06G023930.1	Soltu.Jan_v1.1.06G025240.1	Solch.M6.06G024940.1
chr06	Soltu.DM.06G023930.1	Soltu.Jan_v1.1.06G025240.1	Solch.M6.06G024960.1
chr06	Soltu.DM.06G023940.1	Soltu.Jan_v1.1.06G025250.1	Solch.M6.06G024950.1
chr06	Soltu.DM.06G023950.3	Soltu.Jan_v1.1.06G025260.1	Solch.M6.06G024970.4
chr06	Soltu.DM.06G023960.1	Soltu.Jan_v1.1.06G025270.1	Solch.M6.06G024980.1
chr06	Soltu.DM.06G023970.1	Soltu.Jan_v1.1.06G025280.1	Solch.M6.06G024990.1
chr06	Soltu.DM.06G023980.1	Soltu.Jan_v1.1.06G025290.1	Solch.M6.06G025000.1
chr06	Soltu.DM.06G023990.1	Soltu.Jan_v1.1.06G025300.1	Solch.M6.06G025010.2
chr06	Soltu.DM.06G024000.1	Soltu.Jan_v1.1.06G025310.1	Solch.M6.06G025020.1
chr06	Soltu.DM.06G024010.1	Soltu.Jan_v1.1.06G025320.1	Solch.M6.06G025030.1
chr06	Soltu.DM.06G024020.1	Soltu.Jan_v1.1.06G025330.1	Solch.M6.06G025060.1
chr06	Soltu.DM.06G024040.1	Soltu.Jan_v1.1.06G025350.1	Solch.M6.06G025070.1
chr06	Soltu.DM.06G024050.1	Soltu.Jan_v1.1.06G025360.3	Solch.M6.06G025090.2
chr06	Soltu.DM.06G024060.1	Soltu.Jan_v1.1.06G025370.1	Solch.M6.06G025100.1
chr06	Soltu.DM.06G024070.1	Soltu.Jan_v1.1.06G025390.1	Solch.M6.06G025110.2
chr06	Soltu.DM.06G024080.1	Soltu.Jan_v1.1.06G025400.1	Solch.M6.06G025120.1
chr06	Soltu.DM.06G024100.1	Soltu.Jan_v1.1.06G025410.1
chr06	Soltu.DM.06G024110.1	Soltu.Jan_v1.1.06G025420.1
chr06	Soltu.DM.06G024140.1	Soltu.Jan_v1.1.06G025430.1	Solch.M6.06G025140.1
chr06	Soltu.DM.06G024170.1	Soltu.Jan_v1.1.06G025450.1	Solch.M6.06G025170.1
chr06	Soltu.DM.06G024180.1	Soltu.Jan_v1.1.06G025460.1	Solch.M6.06G025180.1
chr06	Soltu.DM.06G024180.1	Soltu.Jan_v1.1.06G025460.1	Solch.M6.06G025240.1
chr06	Soltu.DM.06G024190.1	Soltu.Jan_v1.1.06G025470.6	Solch.M6.06G025190.1
chr06	Soltu.DM.06G024190.1	Soltu.Jan_v1.1.06G025470.6	Solch.M6.06G025150.1
chr06	Soltu.DM.06G024200.1	Soltu.Jan_v1.1.06G025480.1
chr06	Soltu.DM.06G024240.1	Soltu.Jan_v1.1.06G025480.1
chr06	Soltu.DM.06G024210.1	Soltu.Jan_v1.1.06G025500.1	Solch.M6.06G025220.1
chr06	Soltu.DM.06G024220.1	Soltu.Jan_v1.1.06G025510.1	Solch.M6.06G025230.1
chr06	Soltu.DM.06G024230.1	Soltu.Jan_v1.1.06G025520.1	Solch.M6.06G025250.1
chr06	Soltu.DM.06G024250.1	Soltu.Jan_v1.1.06G025540.1	Solch.M6.06G025270.1
chr06	Soltu.DM.06G024270.1	Soltu.Jan_v1.1.06G025550.2	Solch.M6.06G025300.1
chr06	Soltu.DM.06G024280.1	Soltu.Jan_v1.1.06G025560.1	Solch.M6.06G025310.2
chr06	Soltu.DM.06G024300.1	Soltu.Jan_v1.1.06G025570.1	Solch.M6.06G025320.2
chr06	Soltu.DM.06G024290.1	Soltu.Jan_v1.1.06G025570.1	Solch.M6.06G025320.2
chr06	Soltu.DM.06G024310.1	Soltu.Jan_v1.1.06G025580.1	Solch.M6.06G025330.2
chr06	Soltu.DM.06G024330.1	Soltu.Jan_v1.1.06G025590.2	Solch.M6.06G025340.3
chr06	Soltu.DM.06G024340.1	Soltu.Jan_v1.1.06G025600.1	Solch.M6.06G025350.1
chr06	Soltu.DM.06G024350.1	Soltu.Jan_v1.1.06G025610.1	Solch.M6.06G025360.1
chr06	Soltu.DM.06G024360.2	Soltu.Jan_v1.1.06G025620.2	Solch.M6.06G025370.4
chr06	Soltu.DM.06G024370.1	Soltu.Jan_v1.1.06G025630.2	Solch.M6.06G025380.1
chr06	Soltu.DM.06G024380.1	Soltu.Jan_v1.1.06G025640.3	Solch.M6.06G025390.9
chr06	Soltu.DM.06G024390.1	Soltu.Jan_v1.1.06G025650.1	Solch.M6.06G025400.1
chr06	Soltu.DM.06G024400.1	Soltu.Jan_v1.1.06G025660.1	Solch.M6.06G025410.2
chr06	Soltu.DM.06G024420.1	Soltu.Jan_v1.1.06G025670.1	Solch.M6.06G025420.1
chr06	Soltu.DM.06G024430.1	Soltu.Jan_v1.1.06G025680.1	Solch.M6.06G025430.4
chr06	Soltu.DM.06G024440.1	Soltu.Jan_v1.1.06G025690.2	Solch.M6.06G025440.1
chr06	Soltu.DM.06G024450.1	Soltu.Jan_v1.1.06G025700.1	Solch.M6.06G025450.3
chr06	Soltu.DM.06G024510.1	Soltu.Jan_v1.1.06G025760.1
chr06	Soltu.DM.06G024520.1	Soltu.Jan_v1.1.06G025770.1	Solch.M6.06G025470.1
chr06	Soltu.DM.06G024530.1	Soltu.Jan_v1.1.06G025780.1
chr06	Soltu.DM.06G024540.1	Soltu.Jan_v1.1.06G025790.2
chr06	Soltu.DM.06G024550.2	Soltu.Jan_v1.1.06G025800.1
chr06	Soltu.DM.06G024560.1	Soltu.Jan_v1.1.06G025810.1
chr06	Soltu.DM.06G024580.1	Soltu.Jan_v1.1.06G025810.1
chr06	Soltu.DM.06G024570.1	Soltu.Jan_v1.1.06G025820.1
chr06	Soltu.DM.06G024590.1	Soltu.Jan_v1.1.06G025840.1	Solch.M6.06G025480.1
chr06	Soltu.DM.06G024610.1	Soltu.Jan_v1.1.06G025850.2	Solch.M6.06G025490.1
chr06	Soltu.DM.06G024620.1	Soltu.Jan_v1.1.06G025860.1
chr06	Soltu.DM.06G024630.1	Soltu.Jan_v1.1.06G025870.3	Solch.M6.06G025500.1
chr06	Soltu.DM.06G024650.4	Soltu.Jan_v1.1.06G025880.2	Solch.M6.06G025510.1
chr06	Soltu.DM.06G024660.1	Soltu.Jan_v1.1.06G025890.1	Solch.M6.06G025520.12
chr06	Soltu.DM.06G024670.1	Soltu.Jan_v1.1.06G025900.1	Solch.M6.06G025530.7
chr06	Soltu.DM.06G024680.1	Soltu.Jan_v1.1.06G025910.1	Solch.M6.06G025540.1
chr06	Soltu.DM.06G024690.1	Soltu.Jan_v1.1.06G025920.1	Solch.M6.06G025550.1
chr06	Soltu.DM.06G024700.1	Soltu.Jan_v1.1.06G025930.1	Solch.M6.06G025560.1
chr06	Soltu.DM.06G024710.1	Soltu.Jan_v1.1.06G025940.2	Solch.M6.06G025580.1
chr06	Soltu.DM.06G024720.1	Soltu.Jan_v1.1.06G025950.2	Solch.M6.06G025590.1
chr06	Soltu.DM.06G024730.1	Soltu.Jan_v1.1.06G025960.1	Solch.M6.06G025600.1
chr06	Soltu.DM.06G024740.1	Soltu.Jan_v1.1.06G025970.2	Solch.M6.06G025610.6
chr06	Soltu.DM.06G024740.1	Soltu.Jan_v1.1.06G025970.2	Solch.M6.06G025620.1
chr06	Soltu.DM.06G024750.1	Soltu.Jan_v1.1.06G025980.1
chr06	Soltu.DM.06G024800.1	Soltu.Jan_v1.1.06G026020.1	Solch.M6.06G025630.1
chr06	Soltu.DM.06G024810.1	Soltu.Jan_v1.1.06G026030.1	Solch.M6.06G025640.1
chr06	Soltu.DM.06G024820.1	Soltu.Jan_v1.1.06G026040.1	Solch.M6.06G025650.2
chr06	Soltu.DM.06G024830.1	Soltu.Jan_v1.1.06G026060.1	Solch.M6.06G025660.1
chr06	Soltu.DM.06G024840.2	Soltu.Jan_v1.1.06G026070.2	Solch.M6.06G025670.2
chr06	Soltu.DM.06G024850.1	Soltu.Jan_v1.1.06G026080.2	Solch.M6.06G025690.1
chr06	Soltu.DM.06G024860.1	Soltu.Jan_v1.1.06G026090.1	Solch.M6.06G025700.1
chr06	Soltu.DM.06G024870.1	Soltu.Jan_v1.1.06G026100.1	Solch.M6.06G025710.3
chr06	Soltu.DM.06G024880.1	Soltu.Jan_v1.1.06G026110.1	Solch.M6.06G025720.1
chr06	Soltu.DM.06G024890.1	Soltu.Jan_v1.1.06G026120.1	Solch.M6.06G025730.1
chr06	Soltu.DM.06G024900.1	Soltu.Jan_v1.1.06G026130.1	Solch.M6.06G025740.1
chr06	Soltu.DM.06G024920.2	Soltu.Jan_v1.1.06G026140.1	Solch.M6.06G025750.12
chr06	Soltu.DM.06G024930.1	Soltu.Jan_v1.1.06G026150.1	Solch.M6.06G025760.3
chr06	Soltu.DM.06G024940.1	Soltu.Jan_v1.1.06G026160.1	Solch.M6.06G025770.2
chr06	Soltu.DM.06G024950.1	Soltu.Jan_v1.1.06G026170.1	Solch.M6.06G025780.1
chr06	Soltu.DM.06G024960.3	Soltu.Jan_v1.1.06G026180.2	Solch.M6.06G025790.9
chr06	Soltu.DM.06G024970.4	Soltu.Jan_v1.1.06G026190.2	Solch.M6.06G025800.1
chr06	Soltu.DM.06G024980.1	Soltu.Jan_v1.1.06G026200.1	Solch.M6.06G025810.1
chr06	Soltu.DM.06G025000.1	Soltu.Jan_v1.1.06G026220.1	Solch.M6.06G025830.1
chr06	Soltu.DM.06G025010.1	Soltu.Jan_v1.1.06G026230.1	Solch.M6.06G025840.5
chr06	Soltu.DM.06G025020.1	Soltu.Jan_v1.1.06G026240.1	Solch.M6.06G025850.2
chr06	Soltu.DM.06G025030.1	Soltu.Jan_v1.1.06G026250.1
chr06	Soltu.DM.06G025040.1	Soltu.Jan_v1.1.06G026260.1	Solch.M6.06G025860.1
chr06	Soltu.DM.06G025050.1	Soltu.Jan_v1.1.06G026270.1	Solch.M6.06G025870.1
chr06	Soltu.DM.06G025060.1	Soltu.Jan_v1.1.06G026280.1
chr06	Soltu.DM.06G025070.1	Soltu.Jan_v1.1.06G026290.1
chr06	Soltu.DM.06G025080.1	Soltu.Jan_v1.1.06G026310.1
chr06	Soltu.DM.06G025090.1	Soltu.Jan_v1.1.06G026320.1
chr06	Soltu.DM.06G025100.1	Soltu.Jan_v1.1.06G026330.1
chr06	Soltu.DM.06G025110.1	Soltu.Jan_v1.1.06G026340.1
chr06	Soltu.DM.06G025150.1	Soltu.Jan_v1.1.06G026380.1	Solch.M6.06G025910.1
chr06	Soltu.DM.06G025160.2	Soltu.Jan_v1.1.06G026390.1	Solch.M6.06G025920.2
chr06	Soltu.DM.06G025170.1	Soltu.Jan_v1.1.06G026400.5	Solch.M6.06G025930.2
chr06	Soltu.DM.06G025180.1	Soltu.Jan_v1.1.06G026410.1	Solch.M6.06G025940.1
chr06	Soltu.DM.06G025190.1	Soltu.Jan_v1.1.06G026420.1	Solch.M6.06G025950.1
chr06	Soltu.DM.06G025200.1	Soltu.Jan_v1.1.06G026430.2	Solch.M6.06G025960.2
chr06	Soltu.DM.06G025210.1	Soltu.Jan_v1.1.06G026450.2	Solch.M6.06G025970.1
chr06	Soltu.DM.06G025230.1	Soltu.Jan_v1.1.06G026470.1	Solch.M6.06G025990.1
chr06	Soltu.DM.06G025240.1	Soltu.Jan_v1.1.06G026480.1
chr06	Soltu.DM.06G025250.2	Soltu.Jan_v1.1.06G026490.2	Solch.M6.06G026000.11
chr06	Soltu.DM.06G025260.1	Soltu.Jan_v1.1.06G026500.1	Solch.M6.06G026010.1
chr06	Soltu.DM.06G025270.1	Soltu.Jan_v1.1.06G026510.1	Solch.M6.06G026020.1
chr06	Soltu.DM.06G025280.1	Soltu.Jan_v1.1.06G026520.5	Solch.M6.06G026030.1
chr06	Soltu.DM.06G025290.1	Soltu.Jan_v1.1.06G026530.1	Solch.M6.06G026050.1
chr06	Soltu.DM.06G025300.1	Soltu.Jan_v1.1.06G026550.3	Solch.M6.06G026060.1
chr06	Soltu.DM.06G025320.1	Soltu.Jan_v1.1.06G026560.1	Solch.M6.06G026070.1
chr06	Soltu.DM.06G025340.1	Soltu.Jan_v1.1.06G026580.1	Solch.M6.06G026090.1
chr06	Soltu.DM.06G025350.1	Soltu.Jan_v1.1.06G026590.1	Solch.M6.06G026100.2
chr06	Soltu.DM.06G025360.1	Soltu.Jan_v1.1.06G026600.1	Solch.M6.06G026110.2
chr06	Soltu.DM.06G025370.1	Soltu.Jan_v1.1.06G026610.1	Solch.M6.06G026120.1
chr06	Soltu.DM.06G025380.1	Soltu.Jan_v1.1.06G026620.1	Solch.M6.06G026130.1
chr06	Soltu.DM.06G025390.1	Soltu.Jan_v1.1.06G026640.1
chr06	Soltu.DM.06G025400.1	Soltu.Jan_v1.1.06G026650.1	Solch.M6.06G026140.1
chr06	Soltu.DM.06G025410.1	Soltu.Jan_v1.1.06G026660.2	Solch.M6.06G026150.1
chr06	Soltu.DM.06G025420.1	Soltu.Jan_v1.1.06G026670.1	Solch.M6.06G026170.2
chr06	Soltu.DM.06G025430.2	Soltu.Jan_v1.1.06G026680.1	Solch.M6.06G026180.1
chr06	Soltu.DM.06G025450.1	Soltu.Jan_v1.1.06G026700.1	Solch.M6.06G026190.4
chr06	Soltu.DM.06G025460.1	Soltu.Jan_v1.1.06G026710.1
chr06	Soltu.DM.06G025470.1	Soltu.Jan_v1.1.06G026720.1	Solch.M6.06G026200.1
chr06	Soltu.DM.06G025480.1	Soltu.Jan_v1.1.06G026730.3	Solch.M6.06G026210.1
chr06	Soltu.DM.06G025490.2	Soltu.Jan_v1.1.06G026760.2	Solch.M6.06G026220.1
chr06	Soltu.DM.06G025500.1	Soltu.Jan_v1.1.06G026770.1	Solch.M6.06G026230.1
chr06	Soltu.DM.06G025510.1	Soltu.Jan_v1.1.06G026780.1	Solch.M6.06G026240.4
chr06	Soltu.DM.06G025520.1	Soltu.Jan_v1.1.06G026790.3	Solch.M6.06G026250.1
chr06	Soltu.DM.06G025530.1	Soltu.Jan_v1.1.06G026800.2	Solch.M6.06G026260.4
chr06	Soltu.DM.06G025540.1	Soltu.Jan_v1.1.06G026810.1
chr06	Soltu.DM.06G025550.1	Soltu.Jan_v1.1.06G026820.1	Solch.M6.06G026270.1
chr06	Soltu.DM.06G025560.1	Soltu.Jan_v1.1.06G026830.1	Solch.M6.06G026280.1
chr06	Soltu.DM.06G025570.1	Soltu.Jan_v1.1.06G026840.1	Solch.M6.06G026290.1
chr06	Soltu.DM.06G025580.1	Soltu.Jan_v1.1.06G026850.1	Solch.M6.06G026300.3
chr06	Soltu.DM.06G025590.1	Soltu.Jan_v1.1.06G026860.2	Solch.M6.06G026310.1
chr06	Soltu.DM.06G025600.1	Soltu.Jan_v1.1.06G026870.1	Solch.M6.06G026340.2
chr06	Soltu.DM.06G025600.1	Soltu.Jan_v1.1.06G026870.1	Solch.M6.06G026320.1
chr06	Soltu.DM.06G025610.1	Soltu.Jan_v1.1.06G026880.6
chr06	Soltu.DM.06G025620.1	Soltu.Jan_v1.1.06G026890.1	Solch.M6.06G026350.1
chr06	Soltu.DM.06G025620.1	Soltu.Jan_v1.1.06G026890.1	Solch.M6.06G026330.1
chr06	Soltu.DM.06G025630.1	Soltu.Jan_v1.1.06G026900.1
chr06	Soltu.DM.06G025650.2	Soltu.Jan_v1.1.06G026920.1	Solch.M6.06G026360.1
chr06	Soltu.DM.06G025660.3	Soltu.Jan_v1.1.06G026930.1	Solch.M6.06G026370.1
chr06	Soltu.DM.06G025670.1	Soltu.Jan_v1.1.06G026940.1	Solch.M6.06G026380.1
chr06	Soltu.DM.06G025680.1	Soltu.Jan_v1.1.06G026950.1	Solch.M6.06G026390.2
chr06	Soltu.DM.06G025690.1	Soltu.Jan_v1.1.06G026960.1	Solch.M6.06G026400.1
chr06	Soltu.DM.06G025700.1	Soltu.Jan_v1.1.06G026970.2
chr06	Soltu.DM.06G025710.1	Soltu.Jan_v1.1.06G026980.1	Solch.M6.06G026410.1
chr06	Soltu.DM.06G025720.1	Soltu.Jan_v1.1.06G026990.1	Solch.M6.06G026420.1
chr06	Soltu.DM.06G025730.1	Soltu.Jan_v1.1.06G027000.1	Solch.M6.06G026430.3
chr06	Soltu.DM.06G025740.1	Soltu.Jan_v1.1.06G027010.1	Solch.M6.06G026440.1
chr06	Soltu.DM.06G025760.1	Soltu.Jan_v1.1.06G027030.2	Solch.M6.06G026470.1
chr06	Soltu.DM.06G025770.1	Soltu.Jan_v1.1.06G027040.1	Solch.M6.06G026480.1
chr06	Soltu.DM.06G025780.1	Soltu.Jan_v1.1.06G027050.2	Solch.M6.06G026490.1
chr06	Soltu.DM.06G025800.1	Soltu.Jan_v1.1.06G027070.1	Solch.M6.06G026500.1
chr06	Soltu.DM.06G025810.1	Soltu.Jan_v1.1.06G027080.3	Solch.M6.06G026510.2
chr06	Soltu.DM.06G025820.1	Soltu.Jan_v1.1.06G027090.1	Solch.M6.06G026520.1
chr06	Soltu.DM.06G025830.1	Soltu.Jan_v1.1.06G027100.1	Solch.M6.06G026530.1
chr06	Soltu.DM.06G025850.1	Soltu.Jan_v1.1.06G027110.1	Solch.M6.06G026540.1
chr06	Soltu.DM.06G025860.1	Soltu.Jan_v1.1.06G027120.2	Solch.M6.06G026550.1
chr06	Soltu.DM.06G025870.3	Soltu.Jan_v1.1.06G027130.4	Solch.M6.06G026560.2
chr06	Soltu.DM.06G025880.1	Soltu.Jan_v1.1.06G027140.1	Solch.M6.06G026570.1
chr06	Soltu.DM.06G025890.1	Soltu.Jan_v1.1.06G027150.1	Solch.M6.06G026580.1
chr06	Soltu.DM.06G025890.1	Soltu.Jan_v1.1.06G027150.1	Solch.M6.06G028180.1
chr06	Soltu.DM.06G025900.1	Soltu.Jan_v1.1.06G027160.1
chr06	Soltu.DM.06G025920.1	Soltu.Jan_v1.1.06G027170.1
chr06	Soltu.DM.06G025930.1	Soltu.Jan_v1.1.06G027180.1
chr06	Soltu.DM.06G025940.1	Soltu.Jan_v1.1.06G027200.1
chr06	Soltu.DM.06G025950.1	Soltu.Jan_v1.1.06G027210.1
chr06	Soltu.DM.06G025960.1	Soltu.Jan_v1.1.06G027220.1
chr06	Soltu.DM.06G025970.1	Soltu.Jan_v1.1.06G027230.1
chr06	Soltu.DM.06G025980.1	Soltu.Jan_v1.1.06G027250.1	Solch.M6.06G026590.1
chr06	Soltu.DM.06G025990.1	Soltu.Jan_v1.1.06G027260.1
chr06	Soltu.DM.06G026000.1	Soltu.Jan_v1.1.06G027270.1
chr06	Soltu.DM.06G026010.1	Soltu.Jan_v1.1.06G027280.1	Solch.M6.06G026620.1
chr06	Soltu.DM.06G026020.1	Soltu.Jan_v1.1.06G027290.1	Solch.M6.06G026630.1
chr06	Soltu.DM.06G026030.1	Soltu.Jan_v1.1.06G027300.1	Solch.M6.06G026640.1
chr06	Soltu.DM.06G026040.1	Soltu.Jan_v1.1.06G027310.1	Solch.M6.06G026650.1
chr06	Soltu.DM.06G026050.1	Soltu.Jan_v1.1.06G027320.1	Solch.M6.06G026660.1
chr06	Soltu.DM.06G026060.1	Soltu.Jan_v1.1.06G027330.1	Solch.M6.06G026670.2
chr06	Soltu.DM.06G026070.1	Soltu.Jan_v1.1.06G027340.1	Solch.M6.06G026680.1
chr06	Soltu.DM.06G026080.1	Soltu.Jan_v1.1.06G027350.1	Solch.M6.06G026690.1
chr06	Soltu.DM.06G026090.1	Soltu.Jan_v1.1.06G027360.1	Solch.M6.06G026700.1
chr06	Soltu.DM.06G026100.1	Soltu.Jan_v1.1.06G027370.1	Solch.M6.06G026710.1
chr06	Soltu.DM.06G026110.1	Soltu.Jan_v1.1.06G027380.1	Solch.M6.06G026720.1
chr06	Soltu.DM.06G026120.1	Soltu.Jan_v1.1.06G027390.1	Solch.M6.06G026730.1
chr06	Soltu.DM.06G026130.1	Soltu.Jan_v1.1.06G027400.1	Solch.M6.06G026750.1
chr06	Soltu.DM.06G026140.1	Soltu.Jan_v1.1.06G027410.1	Solch.M6.06G026740.5
chr06	Soltu.DM.06G026160.1	Soltu.Jan_v1.1.06G027420.1	Solch.M6.06G026760.2
chr06	Soltu.DM.06G026170.1	Soltu.Jan_v1.1.06G027430.1	Solch.M6.06G026770.1
chr06	Soltu.DM.06G026180.4	Soltu.Jan_v1.1.06G027440.1	Solch.M6.06G026790.2
chr06	Soltu.DM.06G026190.1	Soltu.Jan_v1.1.06G027450.1	Solch.M6.06G026800.1
chr06	Soltu.DM.06G026200.1	Soltu.Jan_v1.1.06G027460.1	Solch.M6.06G026810.1
chr06	Soltu.DM.06G026210.1	Soltu.Jan_v1.1.06G027470.3	Solch.M6.06G026820.3
chr06	Soltu.DM.06G026220.3	Soltu.Jan_v1.1.06G027480.6	Solch.M6.06G026830.3
chr06	Soltu.DM.06G026230.1	Soltu.Jan_v1.1.06G027490.1	Solch.M6.06G026840.1
chr06	Soltu.DM.06G026240.1	Soltu.Jan_v1.1.06G027500.1	Solch.M6.06G026870.1
chr06	Soltu.DM.06G026250.1	Soltu.Jan_v1.1.06G027510.1	Solch.M6.06G026880.1
chr06	Soltu.DM.06G026260.1	Soltu.Jan_v1.1.06G027520.1
chr06	Soltu.DM.06G026270.1	Soltu.Jan_v1.1.06G027530.1
chr06	Soltu.DM.06G026280.1	Soltu.Jan_v1.1.06G027540.1	Solch.M6.06G026910.2
chr06	Soltu.DM.06G026290.1	Soltu.Jan_v1.1.06G027550.1	Solch.M6.06G026920.2
chr06	Soltu.DM.06G026310.1	Soltu.Jan_v1.1.06G027560.2	Solch.M6.06G026930.3
chr06	Soltu.DM.06G026320.1	Soltu.Jan_v1.1.06G027570.1	Solch.M6.06G026940.1
chr06	Soltu.DM.06G026330.1	Soltu.Jan_v1.1.06G027580.1	Solch.M6.06G026950.1
chr06	Soltu.DM.06G026340.1	Soltu.Jan_v1.1.06G027590.1	Solch.M6.06G026960.2
chr06	Soltu.DM.06G026350.1	Soltu.Jan_v1.1.06G027600.1	Solch.M6.06G026970.1
chr06	Soltu.DM.06G026360.1	Soltu.Jan_v1.1.06G027610.2	Solch.M6.06G026980.1
chr06	Soltu.DM.06G026370.1	Soltu.Jan_v1.1.06G027620.1	Solch.M6.06G026990.1
chr06	Soltu.DM.06G026380.1	Soltu.Jan_v1.1.06G027630.1	Solch.M6.06G027000.1
chr06	Soltu.DM.06G026390.1	Soltu.Jan_v1.1.06G027640.3	Solch.M6.06G027010.1
chr06	Soltu.DM.06G026400.1	Soltu.Jan_v1.1.06G027650.1
chr06	Soltu.DM.06G026420.1	Soltu.Jan_v1.1.06G027650.1
chr06	Soltu.DM.06G026410.1	Soltu.Jan_v1.1.06G027670.1	Solch.M6.06G027030.1
chr06	Soltu.DM.06G026440.1	Soltu.Jan_v1.1.06G027680.2	Solch.M6.06G027050.2
chr06	Soltu.DM.06G026450.1	Soltu.Jan_v1.1.06G027690.1	Solch.M6.06G027060.1
chr06	Soltu.DM.06G026460.1	Soltu.Jan_v1.1.06G027700.1	Solch.M6.06G027070.1
chr06	Soltu.DM.06G026470.1	Soltu.Jan_v1.1.06G027710.2
chr06	Soltu.DM.06G026480.1	Soltu.Jan_v1.1.06G027720.1	Solch.M6.06G027100.1
chr06	Soltu.DM.06G026490.1	Soltu.Jan_v1.1.06G027730.1	Solch.M6.06G027110.1
chr06	Soltu.DM.06G026500.2	Soltu.Jan_v1.1.06G027740.1	Solch.M6.06G027120.1
chr06	Soltu.DM.06G026520.1	Soltu.Jan_v1.1.06G027750.3
chr06	Soltu.DM.06G026530.1	Soltu.Jan_v1.1.06G027760.1	Solch.M6.06G027130.1
chr06	Soltu.DM.06G026540.1	Soltu.Jan_v1.1.06G027770.2	Solch.M6.06G027140.1
chr06	Soltu.DM.06G026550.1	Soltu.Jan_v1.1.06G027780.1	Solch.M6.06G027150.2
chr06	Soltu.DM.06G026560.1	Soltu.Jan_v1.1.06G027790.1	Solch.M6.06G027160.2
chr06	Soltu.DM.06G026570.2	Soltu.Jan_v1.1.06G027800.3	Solch.M6.06G027170.2
chr06	Soltu.DM.06G026580.1	Soltu.Jan_v1.1.06G027810.1	Solch.M6.06G027180.6
chr06	Soltu.DM.06G026600.3	Soltu.Jan_v1.1.06G027820.2	Solch.M6.06G027190.2
chr06	Soltu.DM.06G026610.1	Soltu.Jan_v1.1.06G027830.1	Solch.M6.06G027200.1
chr06	Soltu.DM.06G026620.1	Soltu.Jan_v1.1.06G027840.1	Solch.M6.06G027210.1
chr06	Soltu.DM.06G026630.1	Soltu.Jan_v1.1.06G027850.1	Solch.M6.06G027220.1
chr06	Soltu.DM.06G026640.1	Soltu.Jan_v1.1.06G027860.2	Solch.M6.06G027230.1
chr06	Soltu.DM.06G026650.1	Soltu.Jan_v1.1.06G027870.1	Solch.M6.06G027240.1
chr06	Soltu.DM.06G026660.1	Soltu.Jan_v1.1.06G027880.1	Solch.M6.06G027250.1
chr06	Soltu.DM.06G026680.1	Soltu.Jan_v1.1.06G027890.1	Solch.M6.06G027270.1
chr06	Soltu.DM.06G026690.1	Soltu.Jan_v1.1.06G027900.1	Solch.M6.06G027280.1
chr06	Soltu.DM.06G026700.1	Soltu.Jan_v1.1.06G027910.1	Solch.M6.06G027290.1
chr06	Soltu.DM.06G026710.1	Soltu.Jan_v1.1.06G027920.1	Solch.M6.06G027300.1
chr06	Soltu.DM.06G026720.4	Soltu.Jan_v1.1.06G027930.1	Solch.M6.06G027310.1
chr06	Soltu.DM.06G026730.1	Soltu.Jan_v1.1.06G027940.1	Solch.M6.06G027320.1
chr06	Soltu.DM.06G026740.1	Soltu.Jan_v1.1.06G027950.2	Solch.M6.06G027330.2
chr06	Soltu.DM.06G026750.1	Soltu.Jan_v1.1.06G027960.1	Solch.M6.06G027340.1
chr06	Soltu.DM.06G026760.1	Soltu.Jan_v1.1.06G027980.1
chr06	Soltu.DM.06G026770.1	Soltu.Jan_v1.1.06G027990.1
chr06	Soltu.DM.06G026780.1	Soltu.Jan_v1.1.06G028020.1	Solch.M6.06G027370.1
chr06	Soltu.DM.06G026780.1	Soltu.Jan_v1.1.06G028010.1	Solch.M6.06G027370.1
chr06	Soltu.DM.06G026790.1	Soltu.Jan_v1.1.06G028030.1	Solch.M6.06G027380.1
chr06	Soltu.DM.06G026800.1	Soltu.Jan_v1.1.06G028040.1	Solch.M6.06G027390.2
chr06	Soltu.DM.06G026810.1	Soltu.Jan_v1.1.06G028050.2	Solch.M6.06G027400.2
chr06	Soltu.DM.06G026820.1	Soltu.Jan_v1.1.06G028060.1	Solch.M6.06G027410.1
chr06	Soltu.DM.06G026830.1	Soltu.Jan_v1.1.06G028070.1	Solch.M6.06G027420.1
chr06	Soltu.DM.06G026840.1	Soltu.Jan_v1.1.06G028080.1	Solch.M6.06G027430.1
chr06	Soltu.DM.06G026850.1	Soltu.Jan_v1.1.06G028090.1	Solch.M6.06G027440.1
chr06	Soltu.DM.06G026860.1	Soltu.Jan_v1.1.06G028110.1
chr06	Soltu.DM.06G026870.1	Soltu.Jan_v1.1.06G028130.1	Solch.M6.06G027490.1
chr06	Soltu.DM.06G026880.1	Soltu.Jan_v1.1.06G028140.1	Solch.M6.06G027500.1
chr06	Soltu.DM.06G026900.1	Soltu.Jan_v1.1.06G028160.1	Solch.M6.06G027520.2
chr06	Soltu.DM.06G026910.1	Soltu.Jan_v1.1.06G028170.4	Solch.M6.06G027530.6
chr06	Soltu.DM.06G026920.1	Soltu.Jan_v1.1.06G028180.5	Solch.M6.06G027540.1
chr06	Soltu.DM.06G026930.1	Soltu.Jan_v1.1.06G028190.1	Solch.M6.06G027550.2
chr06	Soltu.DM.06G026940.1	Soltu.Jan_v1.1.06G028200.1	Solch.M6.06G027560.1
chr06	Soltu.DM.06G026950.1	Soltu.Jan_v1.1.06G028210.2	Solch.M6.06G027570.1
chr06	Soltu.DM.06G026960.1	Soltu.Jan_v1.1.06G028220.1	Solch.M6.06G027580.2
chr06	Soltu.DM.06G026970.1	Soltu.Jan_v1.1.06G028230.1	Solch.M6.06G027590.1
chr06	Soltu.DM.06G026980.1	Soltu.Jan_v1.1.06G028240.2	Solch.M6.06G027600.2
chr06	Soltu.DM.06G027010.1	Soltu.Jan_v1.1.06G028260.2	Solch.M6.06G027610.1
chr06	Soltu.DM.06G027020.4	Soltu.Jan_v1.1.06G028270.1
chr06	Soltu.DM.06G027030.1	Soltu.Jan_v1.1.06G028280.1	Solch.M6.06G027630.1
chr06	Soltu.DM.06G027040.1	Soltu.Jan_v1.1.06G028290.1
chr06	Soltu.DM.06G027050.1	Soltu.Jan_v1.1.06G028300.1	Solch.M6.06G027650.1
chr06	Soltu.DM.06G027060.1	Soltu.Jan_v1.1.06G028310.1	Solch.M6.06G027660.1
chr06	Soltu.DM.06G027070.1	Soltu.Jan_v1.1.06G028320.1	Solch.M6.06G027670.1
chr06	Soltu.DM.06G027080.1	Soltu.Jan_v1.1.06G028330.1
chr06	Soltu.DM.06G027100.1	Soltu.Jan_v1.1.06G028350.2	Solch.M6.06G027690.1
chr06	Soltu.DM.06G027110.1	Soltu.Jan_v1.1.06G028360.1
chr06	Soltu.DM.06G027130.1	Soltu.Jan_v1.1.06G028370.1	Solch.M6.06G027700.2
chr06	Soltu.DM.06G027160.1	Soltu.Jan_v1.1.06G028390.1	Solch.M6.06G027710.1
chr06	Soltu.DM.06G027170.1	Soltu.Jan_v1.1.06G028400.1	Solch.M6.06G027720.2
chr06	Soltu.DM.06G027180.1	Soltu.Jan_v1.1.06G028410.3	Solch.M6.06G027730.2
chr06	Soltu.DM.06G027190.1	Soltu.Jan_v1.1.06G028420.1	Solch.M6.06G027740.1
chr06	Soltu.DM.06G027200.1	Soltu.Jan_v1.1.06G028430.1	Solch.M6.06G027750.1
chr06	Soltu.DM.06G027220.1	Soltu.Jan_v1.1.06G028450.1	Solch.M6.06G027770.1
chr06	Soltu.DM.06G027230.1	Soltu.Jan_v1.1.06G028460.1	Solch.M6.06G027780.2
chr06	Soltu.DM.06G027240.1	Soltu.Jan_v1.1.06G028470.1	Solch.M6.06G027790.1
chr06	Soltu.DM.06G027280.1	Soltu.Jan_v1.1.06G028510.1	Solch.M6.06G027820.1
chr06	Soltu.DM.06G027270.1	Soltu.Jan_v1.1.06G028520.1
chr06	Soltu.DM.06G027290.1	Soltu.Jan_v1.1.06G028530.1	Solch.M6.06G027830.2
chr06	Soltu.DM.06G027300.2	Soltu.Jan_v1.1.06G028540.1	Solch.M6.06G027840.1
chr06	Soltu.DM.06G027310.1	Soltu.Jan_v1.1.06G028550.1	Solch.M6.06G027850.1
chr06	Soltu.DM.06G027320.1	Soltu.Jan_v1.1.06G028560.1
chr06	Soltu.DM.06G027330.1	Soltu.Jan_v1.1.06G028570.2	Solch.M6.06G027860.1
chr06	Soltu.DM.06G027340.1	Soltu.Jan_v1.1.06G028580.1	Solch.M6.06G027870.2
chr06	Soltu.DM.06G027360.1	Soltu.Jan_v1.1.06G028600.1	Solch.M6.06G027890.1
chr06	Soltu.DM.06G027370.1	Soltu.Jan_v1.1.06G028610.4
chr06	Soltu.DM.06G027410.1	Soltu.Jan_v1.1.06G028680.1	Solch.M6.06G027960.1
chr06	Soltu.DM.06G027420.1	Soltu.Jan_v1.1.06G028700.1	Solch.M6.06G027980.1
chr06	Soltu.DM.06G027430.1	Soltu.Jan_v1.1.06G028710.1	Solch.M6.06G027990.1
chr06	Soltu.DM.06G027440.1	Soltu.Jan_v1.1.06G028720.1	Solch.M6.06G028000.1
chr06	Soltu.DM.06G027450.1	Soltu.Jan_v1.1.06G028730.1	Solch.M6.06G028010.1
chr06	Soltu.DM.06G027460.1	Soltu.Jan_v1.1.06G028740.1
chr06	Soltu.DM.06G027470.1	Soltu.Jan_v1.1.06G028750.1	Solch.M6.06G028020.4
chr06	Soltu.DM.06G027490.1	Soltu.Jan_v1.1.06G028770.1	Solch.M6.06G028030.1
chr06	Soltu.DM.06G027500.3	Soltu.Jan_v1.1.06G028780.3	Solch.M6.06G028050.10
chr06	Soltu.DM.06G027510.1	Soltu.Jan_v1.1.06G028790.2	Solch.M6.06G028060.3
chr06	Soltu.DM.06G027540.1	Soltu.Jan_v1.1.06G028810.4	Solch.M6.06G028080.3
chr06	Soltu.DM.06G027550.1	Soltu.Jan_v1.1.06G028820.4	Solch.M6.06G028090.6
chr06	Soltu.DM.06G027560.1	Soltu.Jan_v1.1.06G028830.1	Solch.M6.06G028100.1
chr06	Soltu.DM.06G027570.1	Soltu.Jan_v1.1.06G028840.3	Solch.M6.06G028110.4
chr06	Soltu.DM.06G027580.1	Soltu.Jan_v1.1.06G028850.1	Solch.M6.06G028120.1
chr06	Soltu.DM.06G027590.1	Soltu.Jan_v1.1.06G028860.1	Solch.M6.06G028130.1
chr06	Soltu.DM.06G027610.1	Soltu.Jan_v1.1.06G028870.1	Solch.M6.06G028140.1
chr06	Soltu.DM.06G027620.1	Soltu.Jan_v1.1.06G028880.1	Solch.M6.06G028150.1
chr06	Soltu.DM.06G027630.4	Soltu.Jan_v1.1.06G028890.8	Solch.M6.06G028160.6
chr06	Soltu.DM.06G027650.1	Soltu.Jan_v1.1.06G028920.1	Solch.M6.06G028170.1
chr06	Soltu.DM.06G027670.1	Soltu.Jan_v1.1.06G028940.4
chr06	Soltu.DM.06G027680.1	Soltu.Jan_v1.1.06G028960.1
chr06	Soltu.DM.06G027700.1	Soltu.Jan_v1.1.06G028980.1
chr06	Soltu.DM.06G027710.1	Soltu.Jan_v1.1.06G028990.1
chr06	Soltu.DM.06G027720.1	Soltu.Jan_v1.1.06G029000.1
chr06	Soltu.DM.06G027740.1	Soltu.Jan_v1.1.06G029020.1
chr06	Soltu.DM.06G027750.1	Soltu.Jan_v1.1.06G029030.1
chr06	Soltu.DM.06G027760.1	Soltu.Jan_v1.1.06G029040.1	Solch.M6.06G028190.1
chr06	Soltu.DM.06G027770.1	Soltu.Jan_v1.1.06G029050.1	Solch.M6.06G028200.3
chr06	Soltu.DM.06G027780.1	Soltu.Jan_v1.1.06G029060.1	Solch.M6.06G028210.1
chr06	Soltu.DM.06G027810.1	Soltu.Jan_v1.1.06G029100.1	Solch.M6.06G028240.1
chr06	Soltu.DM.06G027820.1	Soltu.Jan_v1.1.06G029110.1	Solch.M6.06G028250.1
chr06	Soltu.DM.06G027830.1	Soltu.Jan_v1.1.06G029120.1	Solch.M6.06G028260.1
chr06	Soltu.DM.06G027840.1	Soltu.Jan_v1.1.06G029130.1	Solch.M6.06G028270.1
chr06	Soltu.DM.06G027850.2	Soltu.Jan_v1.1.06G029140.8	Solch.M6.06G028280.2
chr06	Soltu.DM.06G027860.1	Soltu.Jan_v1.1.06G029150.1	Solch.M6.06G028290.1
chr06	Soltu.DM.06G027870.2	Soltu.Jan_v1.1.06G029160.2	Solch.M6.06G028300.2
chr06	Soltu.DM.06G027880.1	Soltu.Jan_v1.1.06G029170.1	Solch.M6.06G028310.1
chr06	Soltu.DM.06G027890.1	Soltu.Jan_v1.1.06G029180.1	Solch.M6.06G028320.1
chr06	Soltu.DM.06G027900.1	Soltu.Jan_v1.1.06G029190.1	Solch.M6.06G028330.2
chr06	Soltu.DM.06G027910.5	Soltu.Jan_v1.1.06G029200.1	Solch.M6.06G028340.2
chr06	Soltu.DM.06G027930.1	Soltu.Jan_v1.1.06G029220.1	Solch.M6.06G028350.3
chr06	Soltu.DM.06G027940.1	Soltu.Jan_v1.1.06G029230.2	Solch.M6.06G028360.1
chr06	Soltu.DM.06G027950.1	Soltu.Jan_v1.1.06G029240.1	Solch.M6.06G028370.1
chr06	Soltu.DM.06G027960.1	Soltu.Jan_v1.1.06G029250.1	Solch.M6.06G028380.1
chr06	Soltu.DM.06G027970.1	Soltu.Jan_v1.1.06G029260.1	Solch.M6.06G028390.1
chr06	Soltu.DM.06G027980.1	Soltu.Jan_v1.1.06G029270.1	Solch.M6.06G028400.1
chr06	Soltu.DM.06G027990.1	Soltu.Jan_v1.1.06G029280.4	Solch.M6.06G028410.1
chr06	Soltu.DM.06G028000.1	Soltu.Jan_v1.1.06G029290.1	Solch.M6.06G028420.1
chr06	Soltu.DM.06G028010.1	Soltu.Jan_v1.1.06G029300.1	Solch.M6.06G028430.2
chr06	Soltu.DM.06G028030.1	Soltu.Jan_v1.1.06G029310.2	Solch.M6.06G028440.4
chr06	Soltu.DM.06G028040.1	Soltu.Jan_v1.1.06G029320.2	Solch.M6.06G028450.3
chr06	Soltu.DM.06G028050.9	Soltu.Jan_v1.1.06G029330.15	Solch.M6.06G028460.2
chr06	Soltu.DM.06G028060.1	Soltu.Jan_v1.1.06G029340.1	Solch.M6.06G028470.2
chr06	Soltu.DM.06G028070.1	Soltu.Jan_v1.1.06G029350.1	Solch.M6.06G028480.1
chr06	Soltu.DM.06G028080.1	Soltu.Jan_v1.1.06G029360.4	Solch.M6.06G028490.1
chr06	Soltu.DM.06G028090.1	Soltu.Jan_v1.1.06G029370.1	Solch.M6.06G028510.1
chr06	Soltu.DM.06G028100.1	Soltu.Jan_v1.1.06G029380.1	Solch.M6.06G028520.3
chr06	Soltu.DM.06G028110.1	Soltu.Jan_v1.1.06G029390.1	Solch.M6.06G028530.1
chr06	Soltu.DM.06G028140.1	Soltu.Jan_v1.1.06G029410.3	Solch.M6.06G028550.3
chr06	Soltu.DM.06G028150.1	Soltu.Jan_v1.1.06G029420.1	Solch.M6.06G028560.2
chr06	Soltu.DM.06G028160.1	Soltu.Jan_v1.1.06G029430.1	Solch.M6.06G028570.2
chr06	Soltu.DM.06G028170.1	Soltu.Jan_v1.1.06G029440.1	Solch.M6.06G028580.1
chr06	Soltu.DM.06G028180.1	Soltu.Jan_v1.1.06G029450.2
chr06	Soltu.DM.06G028190.1	Soltu.Jan_v1.1.06G029460.1	Solch.M6.06G028590.1
chr06	Soltu.DM.06G028200.1	Soltu.Jan_v1.1.06G029470.1	Solch.M6.06G028600.1
chr06	Soltu.DM.06G028210.1	Soltu.Jan_v1.1.06G029480.1	Solch.M6.06G028610.1
chr06	Soltu.DM.06G028240.1	Soltu.Jan_v1.1.06G029510.1	Solch.M6.06G028620.1
chr06	Soltu.DM.06G028230.1	Soltu.Jan_v1.1.06G029510.1	Solch.M6.06G028620.1
chr06	Soltu.DM.06G028250.1	Soltu.Jan_v1.1.06G029520.3	Solch.M6.06G028630.2
chr06	Soltu.DM.06G028260.1	Soltu.Jan_v1.1.06G029530.1	Solch.M6.06G028640.1
chr06	Soltu.DM.06G028270.2	Soltu.Jan_v1.1.06G029540.2	Solch.M6.06G028650.1
chr06	Soltu.DM.06G028280.1	Soltu.Jan_v1.1.06G029550.1	Solch.M6.06G028670.1
chr06	Soltu.DM.06G028290.1	Soltu.Jan_v1.1.06G029560.1	Solch.M6.06G028680.1
chr06	Soltu.DM.06G028300.1	Soltu.Jan_v1.1.06G029570.1	Solch.M6.06G028700.1
chr06	Soltu.DM.06G028310.1	Soltu.Jan_v1.1.06G029580.2	Solch.M6.06G028690.1
chr06	Soltu.DM.06G028320.1	Soltu.Jan_v1.1.06G029590.2	Solch.M6.06G028710.1
chr06	Soltu.DM.06G028330.1	Soltu.Jan_v1.1.06G029600.1	Solch.M6.06G028730.1
chr06	Soltu.DM.06G028340.1	Soltu.Jan_v1.1.06G029610.1	Solch.M6.06G028750.2
chr06	Soltu.DM.06G028360.1	Soltu.Jan_v1.1.06G029620.2	Solch.M6.06G028760.2
chr06	Soltu.DM.06G028370.1	Soltu.Jan_v1.1.06G029630.1	Solch.M6.06G028770.1
chr06	Soltu.DM.06G028370.1	Soltu.Jan_v1.1.06G029630.1	Solch.M6.06G028740.1
chr06	Soltu.DM.06G028380.1	Soltu.Jan_v1.1.06G029660.2	Solch.M6.06G028780.4
chr06	Soltu.DM.06G028390.1	Soltu.Jan_v1.1.06G029670.3	Solch.M6.06G028790.1
chr06	Soltu.DM.06G028400.1	Soltu.Jan_v1.1.06G029680.1	Solch.M6.06G028800.1
chr06	Soltu.DM.06G028410.1	Soltu.Jan_v1.1.06G029690.1	Solch.M6.06G028810.1
chr06	Soltu.DM.06G028420.1	Soltu.Jan_v1.1.06G029700.1	Solch.M6.06G028820.1
chr06	Soltu.DM.06G028430.1	Soltu.Jan_v1.1.06G029710.1	Solch.M6.06G028830.1
chr06	Soltu.DM.06G028440.1	Soltu.Jan_v1.1.06G029720.1	Solch.M6.06G028840.1
chr06	Soltu.DM.06G028450.1	Soltu.Jan_v1.1.06G029730.1	Solch.M6.06G028850.1
chr06	Soltu.DM.06G028460.1	Soltu.Jan_v1.1.06G029740.1	Solch.M6.06G028870.1
chr06	Soltu.DM.06G028460.1	Soltu.Jan_v1.1.06G029740.1	Solch.M6.06G028860.4
chr06	Soltu.DM.06G028470.1	Soltu.Jan_v1.1.06G029750.1	Solch.M6.06G028880.1
chr06	Soltu.DM.06G028480.1	Soltu.Jan_v1.1.06G029760.1
chr06	Soltu.DM.06G028490.1	Soltu.Jan_v1.1.06G029770.1	Solch.M6.06G028890.1
chr06	Soltu.DM.06G028500.1	Soltu.Jan_v1.1.06G029780.1
chr06	Soltu.DM.06G028510.1	Soltu.Jan_v1.1.06G029790.1	Solch.M6.06G028900.11
chr06	Soltu.DM.06G028520.1	Soltu.Jan_v1.1.06G029800.1	Solch.M6.06G028910.1
chr06	Soltu.DM.06G028530.3	Soltu.Jan_v1.1.06G029810.5	Solch.M6.06G028920.2
chr06	Soltu.DM.06G028540.1	Soltu.Jan_v1.1.06G029820.1	Solch.M6.06G028930.1
chr06	Soltu.DM.06G028550.1	Soltu.Jan_v1.1.06G029830.1	Solch.M6.06G028940.3
chr06	Soltu.DM.06G028560.1	Soltu.Jan_v1.1.06G029840.4	Solch.M6.06G028950.4
chr06	Soltu.DM.06G028570.1	Soltu.Jan_v1.1.06G029850.1	Solch.M6.06G028960.1
chr06	Soltu.DM.06G028580.1	Soltu.Jan_v1.1.06G029860.2	Solch.M6.06G028970.1
chr06	Soltu.DM.06G028590.2	Soltu.Jan_v1.1.06G029870.3	Solch.M6.06G028980.1
chr06	Soltu.DM.06G028610.1	Soltu.Jan_v1.1.06G029890.1	Solch.M6.06G029000.1
chr06	Soltu.DM.06G028620.1	Soltu.Jan_v1.1.06G029900.1	Solch.M6.06G029010.1
chr06	Soltu.DM.06G028630.1	Soltu.Jan_v1.1.06G029910.1	Solch.M6.06G029020.1
chr06	Soltu.DM.06G028640.1	Soltu.Jan_v1.1.06G029920.1
chr06	Soltu.DM.06G028650.1	Soltu.Jan_v1.1.06G029930.1	Solch.M6.06G029030.1
chr06	Soltu.DM.06G028660.1	Soltu.Jan_v1.1.06G029940.1	Solch.M6.06G029040.1
chr06	Soltu.DM.06G028680.1	Soltu.Jan_v1.1.06G029950.2	Solch.M6.06G029050.1
chr06	Soltu.DM.06G028670.3	Soltu.Jan_v1.1.06G029960.2	Solch.M6.06G029060.4
chr06	Soltu.DM.06G028690.2	Soltu.Jan_v1.1.06G029970.2	Solch.M6.06G029070.1
chr06	Soltu.DM.06G028700.1	Soltu.Jan_v1.1.06G029980.1	Solch.M6.06G029080.1
chr06	Soltu.DM.06G028710.1	Soltu.Jan_v1.1.06G029990.2	Solch.M6.06G029090.2
chr06	Soltu.DM.06G028720.1	Soltu.Jan_v1.1.06G030000.1	Solch.M6.06G029100.1
chr06	Soltu.DM.06G028730.1	Soltu.Jan_v1.1.06G030010.1	Solch.M6.06G029110.1
chr06	Soltu.DM.06G028740.1	Soltu.Jan_v1.1.06G030020.1	Solch.M6.06G029120.1
chr06	Soltu.DM.06G028750.1	Soltu.Jan_v1.1.06G030030.2	Solch.M6.06G029130.1
chr06	Soltu.DM.06G028760.1	Soltu.Jan_v1.1.06G030040.4	Solch.M6.06G029140.2
chr06	Soltu.DM.06G028770.1	Soltu.Jan_v1.1.06G030050.1	Solch.M6.06G029150.1
chr06	Soltu.DM.06G028780.1	Soltu.Jan_v1.1.06G030060.1	Solch.M6.06G029160.1
chr06	Soltu.DM.06G028790.1	Soltu.Jan_v1.1.06G030070.1	Solch.M6.06G029170.1
chr06	Soltu.DM.06G028800.1	Soltu.Jan_v1.1.06G030080.1	Solch.M6.06G029180.1
chr06	Soltu.DM.06G028810.1	Soltu.Jan_v1.1.06G030090.1	Solch.M6.06G029190.1
chr06	Soltu.DM.06G028820.1	Soltu.Jan_v1.1.06G030100.1	Solch.M6.06G029210.1
chr06	Soltu.DM.06G028830.1	Soltu.Jan_v1.1.06G030110.1	Solch.M6.06G029220.1
chr06	Soltu.DM.06G028850.1	Soltu.Jan_v1.1.06G030120.2	Solch.M6.06G029230.1
chr06	Soltu.DM.06G028860.4	Soltu.Jan_v1.1.06G030140.1	Solch.M6.06G029260.1
chr06	Soltu.DM.06G028860.4	Soltu.Jan_v1.1.06G030140.1	Solch.M6.06G029240.1
chr06	Soltu.DM.06G028870.1	Soltu.Jan_v1.1.06G030150.1	Solch.M6.06G029270.1
chr06	Soltu.DM.06G028880.1	Soltu.Jan_v1.1.06G030160.1	Solch.M6.06G029280.2
chr06	Soltu.DM.06G028890.1	Soltu.Jan_v1.1.06G030170.1	Solch.M6.06G029290.1
chr06	Soltu.DM.06G028900.1	Soltu.Jan_v1.1.06G030180.1	Solch.M6.06G029300.1
chr06	Soltu.DM.06G028910.2	Soltu.Jan_v1.1.06G030230.1
chr06	Soltu.DM.06G028910.2	Soltu.Jan_v1.1.06G030200.1
chr06	Soltu.DM.06G028930.1	Soltu.Jan_v1.1.06G030240.1
chr06	Soltu.DM.06G028930.1	Soltu.Jan_v1.1.06G030210.1
chr06	Soltu.DM.06G028940.3	Soltu.Jan_v1.1.06G030250.2	Solch.M6.06G029320.1
chr06	Soltu.DM.06G028960.1	Soltu.Jan_v1.1.06G030260.1	Solch.M6.06G029330.1
chr06	Soltu.DM.06G028990.1	Soltu.Jan_v1.1.06G030280.1	Solch.M6.06G029370.2
chr06	Soltu.DM.06G029000.2	Soltu.Jan_v1.1.06G030290.2	Solch.M6.06G029380.1
chr06	Soltu.DM.06G029010.2	Soltu.Jan_v1.1.06G030300.4	Solch.M6.06G029390.1
chr06	Soltu.DM.06G029020.2	Soltu.Jan_v1.1.06G030310.2	Solch.M6.06G029400.7
chr06	Soltu.DM.06G029030.1	Soltu.Jan_v1.1.06G030320.1	Solch.M6.06G029410.1
chr06	Soltu.DM.06G029040.1	Soltu.Jan_v1.1.06G030330.1	Solch.M6.06G029420.1
chr06	Soltu.DM.06G029060.1	Soltu.Jan_v1.1.06G030350.1	Solch.M6.06G029450.1
chr06	Soltu.DM.06G029080.1	Soltu.Jan_v1.1.06G030360.1	Solch.M6.06G029480.1
chr06	Soltu.DM.06G029090.1	Soltu.Jan_v1.1.06G030370.1	Solch.M6.06G029490.1
chr06	Soltu.DM.06G029100.1	Soltu.Jan_v1.1.06G030380.1	Solch.M6.06G029500.1
chr06	Soltu.DM.06G029120.1	Soltu.Jan_v1.1.06G030390.2	Solch.M6.06G029510.1
chr06	Soltu.DM.06G029130.1	Soltu.Jan_v1.1.06G030400.1
chr06	Soltu.DM.06G029140.2	Soltu.Jan_v1.1.06G030410.1	Solch.M6.06G029520.1
chr06	Soltu.DM.06G029150.2	Soltu.Jan_v1.1.06G030430.1	Solch.M6.06G029530.1
chr06	Soltu.DM.06G029160.1	Soltu.Jan_v1.1.06G030450.1	Solch.M6.06G029540.1
chr06	Soltu.DM.06G029170.1	Soltu.Jan_v1.1.06G030460.1	Solch.M6.06G029550.1
chr06	Soltu.DM.06G029180.1	Soltu.Jan_v1.1.06G030470.1
chr06	Soltu.DM.06G029200.2	Soltu.Jan_v1.1.06G030470.1
chr06	Soltu.DM.06G029190.1	Soltu.Jan_v1.1.06G030480.1	Solch.M6.06G029570.1
chr06	Soltu.DM.06G029220.1	Soltu.Jan_v1.1.06G030520.2	Solch.M6.06G029600.3
chr06	Soltu.DM.06G029230.1	Soltu.Jan_v1.1.06G030530.1	Solch.M6.06G029610.1
chr06	Soltu.DM.06G029240.1	Soltu.Jan_v1.1.06G030540.2	Solch.M6.06G029620.1
chr06	Soltu.DM.06G029250.1	Soltu.Jan_v1.1.06G030550.1	Solch.M6.06G029640.1
chr06	Soltu.DM.06G029260.2	Soltu.Jan_v1.1.06G030560.1	Solch.M6.06G029650.7
chr06	Soltu.DM.06G029270.1	Soltu.Jan_v1.1.06G030570.1	Solch.M6.06G029660.2
chr06	Soltu.DM.06G029280.1	Soltu.Jan_v1.1.06G030580.1	Solch.M6.06G029670.2
chr06	Soltu.DM.06G029290.1	Soltu.Jan_v1.1.06G030590.1	Solch.M6.06G029680.1
chr06	Soltu.DM.06G029300.1	Soltu.Jan_v1.1.06G030600.4	Solch.M6.06G029690.1
chr06	Soltu.DM.06G029310.3	Soltu.Jan_v1.1.06G030610.5	Solch.M6.06G029700.1
chr06	Soltu.DM.06G029320.2	Soltu.Jan_v1.1.06G030620.1	Solch.M6.06G029710.2
chr06	Soltu.DM.06G029330.1	Soltu.Jan_v1.1.06G030630.2	Solch.M6.06G029720.1
chr06	Soltu.DM.06G029340.1	Soltu.Jan_v1.1.06G030640.3	Solch.M6.06G029730.1
chr06	Soltu.DM.06G029350.1	Soltu.Jan_v1.1.06G030650.1	Solch.M6.06G029750.1
chr06	Soltu.DM.06G029360.1	Soltu.Jan_v1.1.06G030660.1	Solch.M6.06G029760.1
chr06	Soltu.DM.06G029370.2	Soltu.Jan_v1.1.06G030670.2	Solch.M6.06G029780.1
chr06	Soltu.DM.06G029390.1	Soltu.Jan_v1.1.06G030680.3	Solch.M6.06G029800.1
chr06	Soltu.DM.06G029400.1	Soltu.Jan_v1.1.06G030690.1	Solch.M6.06G029810.1
chr06	Soltu.DM.06G029400.1	Soltu.Jan_v1.1.06G030690.1	Solch.M6.06G029820.1
chr06	Soltu.DM.06G029410.1	Soltu.Jan_v1.1.06G030700.1	Solch.M6.06G029830.1
chr06	Soltu.DM.06G029420.1	Soltu.Jan_v1.1.06G030710.1	Solch.M6.06G029840.1
chr06	Soltu.DM.06G029430.1	Soltu.Jan_v1.1.06G030720.1	Solch.M6.06G029850.1
chr06	Soltu.DM.06G029440.1	Soltu.Jan_v1.1.06G030730.2	Solch.M6.06G029860.2
chr06	Soltu.DM.06G029460.1	Soltu.Jan_v1.1.06G030750.2	Solch.M6.06G029870.1
chr06	Soltu.DM.06G029480.1	Soltu.Jan_v1.1.06G030760.1	Solch.M6.06G029890.1
chr06	Soltu.DM.06G029490.1	Soltu.Jan_v1.1.06G030770.1	Solch.M6.06G029900.1
chr06	Soltu.DM.06G029500.3	Soltu.Jan_v1.1.06G030780.4	Solch.M6.06G029910.1
chr06	Soltu.DM.06G029510.2	Soltu.Jan_v1.1.06G030790.4	Solch.M6.06G029950.2
chr06	Soltu.DM.06G029520.1	Soltu.Jan_v1.1.06G030800.2	Solch.M6.06G029960.1
chr06	Soltu.DM.06G029540.1	Soltu.Jan_v1.1.06G030810.1	Solch.M6.06G029980.2
chr06	Soltu.DM.06G029550.1	Soltu.Jan_v1.1.06G030820.1	Solch.M6.06G029990.2
chr06	Soltu.DM.06G029560.1	Soltu.Jan_v1.1.06G030830.1	Solch.M6.06G029930.1
chr06	Soltu.DM.06G029580.1	Soltu.Jan_v1.1.06G030840.1	Solch.M6.06G030020.1
chr06	Soltu.DM.06G029580.1	Soltu.Jan_v1.1.06G030840.1	Solch.M6.06G029920.1
chr06	Soltu.DM.06G029590.1	Soltu.Jan_v1.1.06G030850.1	Solch.M6.06G030030.1
chr06	Soltu.DM.06G029600.3	Soltu.Jan_v1.1.06G030860.2
chr06	Soltu.DM.06G029610.1	Soltu.Jan_v1.1.06G030870.1	Solch.M6.06G030040.1
chr06	Soltu.DM.06G029620.1	Soltu.Jan_v1.1.06G030880.1	Solch.M6.06G030050.1
chr06	Soltu.DM.06G029630.1	Soltu.Jan_v1.1.06G030890.1	Solch.M6.06G030060.1
chr06	Soltu.DM.06G029640.1	Soltu.Jan_v1.1.06G030900.1	Solch.M6.06G030070.2
chr06	Soltu.DM.06G029650.2	Soltu.Jan_v1.1.06G030910.2	Solch.M6.06G030080.3
chr06	Soltu.DM.06G029660.1	Soltu.Jan_v1.1.06G030920.1	Solch.M6.06G030090.1
chr06	Soltu.DM.06G029670.1	Soltu.Jan_v1.1.06G030930.2	Solch.M6.06G030100.1
chr06	Soltu.DM.06G029680.1	Soltu.Jan_v1.1.06G030940.1	Solch.M6.06G030110.1
chr06	Soltu.DM.06G029690.1	Soltu.Jan_v1.1.06G030950.2	Solch.M6.06G030120.1
chr06	Soltu.DM.06G029700.1	Soltu.Jan_v1.1.06G030960.1
chr06	Soltu.DM.06G029710.1	Soltu.Jan_v1.1.06G030970.2	Solch.M6.06G030130.1
chr06	Soltu.DM.06G029720.1	Soltu.Jan_v1.1.06G030980.2
chr06	Soltu.DM.06G029730.1	Soltu.Jan_v1.1.06G030990.1	Solch.M6.06G030140.3
chr06	Soltu.DM.06G029740.1	Soltu.Jan_v1.1.06G031010.1	Solch.M6.06G030150.1
chr06	Soltu.DM.06G029750.1	Soltu.Jan_v1.1.06G031020.1	Solch.M6.06G030160.12
chr06	Soltu.DM.06G029760.2	Soltu.Jan_v1.1.06G031030.1	Solch.M6.06G030170.4
chr06	Soltu.DM.06G029770.1	Soltu.Jan_v1.1.06G031060.1
chr06	Soltu.DM.06G029780.1	Soltu.Jan_v1.1.06G031070.1	Solch.M6.06G030180.1
chr06	Soltu.DM.06G029790.1	Soltu.Jan_v1.1.06G031080.1	Solch.M6.06G030190.1
chr06	Soltu.DM.06G029800.2	Soltu.Jan_v1.1.06G031090.1	Solch.M6.06G030200.1
chr06	Soltu.DM.06G029820.1	Soltu.Jan_v1.1.06G031100.2	Solch.M6.06G030220.2
chr06	Soltu.DM.06G029830.1	Soltu.Jan_v1.1.06G031110.1	Solch.M6.06G030230.1
chr06	Soltu.DM.06G029840.1	Soltu.Jan_v1.1.06G031120.1	Solch.M6.06G030240.1
chr06	Soltu.DM.06G029850.2	Soltu.Jan_v1.1.06G031130.1	Solch.M6.06G030250.1
chr06	Soltu.DM.06G029860.1	Soltu.Jan_v1.1.06G031140.1
chr06	Soltu.DM.06G029870.1	Soltu.Jan_v1.1.06G031150.1	Solch.M6.06G030260.1
chr06	Soltu.DM.06G029880.1	Soltu.Jan_v1.1.06G031160.1
chr06	Soltu.DM.06G029890.1	Soltu.Jan_v1.1.06G031170.1	Solch.M6.06G030270.1
chr06	Soltu.DM.06G029910.1	Soltu.Jan_v1.1.06G031190.2	Solch.M6.06G030290.2
chr06	Soltu.DM.06G029920.1	Soltu.Jan_v1.1.06G031200.1	Solch.M6.06G030300.5
chr06	Soltu.DM.06G029930.1	Soltu.Jan_v1.1.06G031210.3	Solch.M6.06G030310.5
chr06	Soltu.DM.06G029940.1	Soltu.Jan_v1.1.06G031220.1	Solch.M6.06G030320.1
chr06	Soltu.DM.06G029950.3	Soltu.Jan_v1.1.06G031230.1	Solch.M6.06G030330.1
chr06	Soltu.DM.06G029960.1	Soltu.Jan_v1.1.06G031240.2	Solch.M6.06G030340.1
chr06	Soltu.DM.06G029970.1	Soltu.Jan_v1.1.06G031250.2	Solch.M6.06G030350.2
chr06	Soltu.DM.06G029980.1	Soltu.Jan_v1.1.06G031260.1	Solch.M6.06G030360.1
chr06	Soltu.DM.06G029990.1	Soltu.Jan_v1.1.06G031280.1	Solch.M6.06G030370.1
chr06	Soltu.DM.06G030000.1	Soltu.Jan_v1.1.06G031300.1	Solch.M6.06G030380.1
chr06	Soltu.DM.06G030010.1	Soltu.Jan_v1.1.06G031310.4	Solch.M6.06G030390.1
chr06	Soltu.DM.06G030020.1	Soltu.Jan_v1.1.06G031320.1	Solch.M6.06G030400.1
chr06	Soltu.DM.06G030040.2	Soltu.Jan_v1.1.06G031340.1	Solch.M6.06G030420.1
chr06	Soltu.DM.06G030050.1	Soltu.Jan_v1.1.06G031350.1	Solch.M6.06G030440.1
chr06	Soltu.DM.06G030060.2	Soltu.Jan_v1.1.06G031360.1	Solch.M6.06G030450.1
chr06	Soltu.DM.06G030070.1	Soltu.Jan_v1.1.06G031370.1	Solch.M6.06G030460.1
chr06	Soltu.DM.06G030080.1	Soltu.Jan_v1.1.06G031380.2	Solch.M6.06G030480.1
chr06	Soltu.DM.06G030090.1	Soltu.Jan_v1.1.06G031390.1	Solch.M6.06G030490.1
chr06	Soltu.DM.06G030100.2	Soltu.Jan_v1.1.06G031400.2	Solch.M6.06G030500.2
chr06	Soltu.DM.06G030110.1	Soltu.Jan_v1.1.06G031410.1	Solch.M6.06G030520.1
chr06	Soltu.DM.06G030120.1	Soltu.Jan_v1.1.06G031420.1	Solch.M6.06G030530.1
chr06	Soltu.DM.06G030130.1	Soltu.Jan_v1.1.06G031430.1	Solch.M6.06G030540.1
chr06	Soltu.DM.06G030140.1	Soltu.Jan_v1.1.06G031440.1
chr06	Soltu.DM.06G030150.1	Soltu.Jan_v1.1.06G031450.1	Solch.M6.06G030560.1
chr06	Soltu.DM.06G030160.1	Soltu.Jan_v1.1.06G031460.3	Solch.M6.06G030570.1
chr06	Soltu.DM.06G030170.2	Soltu.Jan_v1.1.06G031470.1
chr06	Soltu.DM.06G030180.1	Soltu.Jan_v1.1.06G031480.1
chr06	Soltu.DM.06G030200.1	Soltu.Jan_v1.1.06G031490.1
chr06	Soltu.DM.06G030210.1	Soltu.Jan_v1.1.06G031490.1
chr06	Soltu.DM.06G030230.1	Soltu.Jan_v1.1.06G031510.1
chr06	Soltu.DM.06G030240.1	Soltu.Jan_v1.1.06G031520.1	Solch.M6.06G030590.1
chr06	Soltu.DM.06G030250.2	Soltu.Jan_v1.1.06G031530.6	Solch.M6.06G030600.1
chr06	Soltu.DM.06G030270.1	Soltu.Jan_v1.1.06G031540.2	Solch.M6.06G030620.2
chr06	Soltu.DM.06G030280.1	Soltu.Jan_v1.1.06G031550.2	Solch.M6.06G030640.1
chr06	Soltu.DM.06G030290.1	Soltu.Jan_v1.1.06G031560.1	Solch.M6.06G030660.1
chr06	Soltu.DM.06G030300.1	Soltu.Jan_v1.1.06G031580.1
chr06	Soltu.DM.06G030310.1	Soltu.Jan_v1.1.06G031590.1	Solch.M6.06G030680.1
chr06	Soltu.DM.06G030320.1	Soltu.Jan_v1.1.06G031600.2	Solch.M6.06G030690.1
chr06	Soltu.DM.06G030330.1	Soltu.Jan_v1.1.06G031620.2
chr06	Soltu.DM.06G030340.1	Soltu.Jan_v1.1.06G031630.1
chr06	Soltu.DM.06G030370.1	Soltu.Jan_v1.1.06G031660.1
chr06	Soltu.DM.06G030380.1	Soltu.Jan_v1.1.06G031660.1
chr06	Soltu.DM.06G030390.2	Soltu.Jan_v1.1.06G031680.1	Solch.M6.06G030760.4
chr06	Soltu.DM.06G030400.1	Soltu.Jan_v1.1.06G031690.2	Solch.M6.06G030770.1
chr06	Soltu.DM.06G030420.1	Soltu.Jan_v1.1.06G031700.1	Solch.M6.06G030790.1
chr06	Soltu.DM.06G030430.1	Soltu.Jan_v1.1.06G031710.1	Solch.M6.06G030800.1
chr06	Soltu.DM.06G030460.6	Soltu.Jan_v1.1.06G031750.3
chr06	Soltu.DM.06G030470.1	Soltu.Jan_v1.1.06G031760.2
chr06	Soltu.DM.06G030480.1	Soltu.Jan_v1.1.06G031770.1
chr06	Soltu.DM.06G030490.1	Soltu.Jan_v1.1.06G031780.1
chr06	Soltu.DM.06G030500.1	Soltu.Jan_v1.1.06G031790.1
chr06	Soltu.DM.06G030510.1	Soltu.Jan_v1.1.06G031800.1	Solch.M6.06G030820.1
chr06	Soltu.DM.06G030530.1	Soltu.Jan_v1.1.06G031810.2	Solch.M6.06G030840.2
chr06	Soltu.DM.06G030540.2	Soltu.Jan_v1.1.06G031820.1	Solch.M6.06G030850.4
chr06	Soltu.DM.06G030550.1	Soltu.Jan_v1.1.06G031830.1	Solch.M6.06G030860.1
chr06	Soltu.DM.06G030560.1	Soltu.Jan_v1.1.06G031840.1	Solch.M6.06G030870.1
chr06	Soltu.DM.06G030570.1	Soltu.Jan_v1.1.06G031850.1	Solch.M6.06G030880.1
chr06	Soltu.DM.06G030580.1	Soltu.Jan_v1.1.06G031870.2	Solch.M6.06G030900.1
chr06	Soltu.DM.06G030590.1	Soltu.Jan_v1.1.06G031880.1	Solch.M6.06G030910.1
chr06	Soltu.DM.06G030600.1	Soltu.Jan_v1.1.06G031890.3	Solch.M6.06G030920.1
chr06	Soltu.DM.06G030610.1	Soltu.Jan_v1.1.06G031900.1	Solch.M6.06G030930.1
chr06	Soltu.DM.06G030620.1	Soltu.Jan_v1.1.06G031910.1	Solch.M6.06G030940.1
chr06	Soltu.DM.06G030630.1	Soltu.Jan_v1.1.06G031920.1	Solch.M6.06G030950.1
chr06	Soltu.DM.06G030660.1	Soltu.Jan_v1.1.06G031950.1
chr06	Soltu.DM.06G030670.1	Soltu.Jan_v1.1.06G031950.1
chr06	Soltu.DM.06G030680.1	Soltu.Jan_v1.1.06G031970.1	Solch.M6.06G030970.1
chr06	Soltu.DM.06G030690.1	Soltu.Jan_v1.1.06G031980.2	Solch.M6.06G030980.2
chr06	Soltu.DM.06G030700.1	Soltu.Jan_v1.1.06G031990.1	Solch.M6.06G030990.1
chr06	Soltu.DM.06G030710.1	Soltu.Jan_v1.1.06G032000.1	Solch.M6.06G031000.1
chr06	Soltu.DM.06G030720.1	Soltu.Jan_v1.1.06G032010.1	Solch.M6.06G031010.1
chr06	Soltu.DM.06G030730.1	Soltu.Jan_v1.1.06G032020.2	Solch.M6.06G031020.1
chr06	Soltu.DM.06G030740.1	Soltu.Jan_v1.1.06G032030.2	Solch.M6.06G031030.1
chr06	Soltu.DM.06G030750.1	Soltu.Jan_v1.1.06G032040.1	Solch.M6.06G031040.1
chr06	Soltu.DM.06G030760.3	Soltu.Jan_v1.1.06G032050.7	Solch.M6.06G031050.1
chr06	Soltu.DM.06G030770.1	Soltu.Jan_v1.1.06G032060.1	Solch.M6.06G031060.1
chr06	Soltu.DM.06G030780.1	Soltu.Jan_v1.1.06G032070.1	Solch.M6.06G031070.1
chr06	Soltu.DM.06G030800.1	Soltu.Jan_v1.1.06G032080.1	Solch.M6.06G031090.2
chr06	Soltu.DM.06G030810.1	Soltu.Jan_v1.1.06G032090.1	Solch.M6.06G031120.1
chr06	Soltu.DM.06G030820.1	Soltu.Jan_v1.1.06G032100.1
chr06	Soltu.DM.06G030850.1	Soltu.Jan_v1.1.06G032130.1	Solch.M6.06G031150.1
chr06	Soltu.DM.06G030890.1	Soltu.Jan_v1.1.06G032150.1	Solch.M6.06G031170.1
chr06	Soltu.DM.06G030910.1	Soltu.Jan_v1.1.06G032120.1
chr06	Soltu.DM.06G030840.1	Soltu.Jan_v1.1.06G032120.1
chr06	Soltu.DM.06G030830.1	Soltu.Jan_v1.1.06G032160.1	Solch.M6.06G031180.1
chr06	Soltu.DM.06G030830.1	Soltu.Jan_v1.1.06G032110.1	Solch.M6.06G031180.1
chr06	Soltu.DM.06G030980.1	Soltu.Jan_v1.1.06G032190.1	Solch.M6.06G031200.1
chr06	Soltu.DM.06G030990.1	Soltu.Jan_v1.1.06G032200.1	Solch.M6.06G031230.2
chr06	Soltu.DM.06G031000.1	Soltu.Jan_v1.1.06G032210.2	Solch.M6.06G031240.2
chr06	Soltu.DM.06G031010.1	Soltu.Jan_v1.1.06G032220.1	Solch.M6.06G031250.1
chr06	Soltu.DM.06G031020.1	Soltu.Jan_v1.1.06G032230.1	Solch.M6.06G031260.1
chr06	Soltu.DM.06G031050.1	Soltu.Jan_v1.1.06G032270.1
chr06	Soltu.DM.06G031060.2	Soltu.Jan_v1.1.06G032280.2	Solch.M6.06G031300.1
chr06	Soltu.DM.06G031070.1	Soltu.Jan_v1.1.06G032290.1	Solch.M6.06G031310.6
chr06	Soltu.DM.06G031080.1	Soltu.Jan_v1.1.06G032300.1	Solch.M6.06G031320.4
chr06	Soltu.DM.06G031090.1	Soltu.Jan_v1.1.06G032310.1	Solch.M6.06G031330.2
chr06	Soltu.DM.06G031100.1	Soltu.Jan_v1.1.06G032320.2	Solch.M6.06G031340.1
chr06	Soltu.DM.06G031110.1	Soltu.Jan_v1.1.06G032330.1	Solch.M6.06G031350.1
chr06	Soltu.DM.06G031120.1	Soltu.Jan_v1.1.06G032340.1	Solch.M6.06G031360.1
chr06	Soltu.DM.06G031130.2	Soltu.Jan_v1.1.06G032350.1	Solch.M6.06G031370.2
chr06	Soltu.DM.06G031140.1	Soltu.Jan_v1.1.06G032360.2	Solch.M6.06G031380.1
chr06	Soltu.DM.06G031150.1	Soltu.Jan_v1.1.06G032400.1	Solch.M6.06G031500.1
chr06	Soltu.DM.06G031190.1	Soltu.Jan_v1.1.06G032440.1	Solch.M6.S004360.1
chr06	Soltu.DM.06G031200.1	Soltu.Jan_v1.1.06G032450.1	Solch.M6.S004350.1
chr06	Soltu.DM.06G031220.1	Soltu.Jan_v1.1.06G032460.1	Solch.M6.S004340.1
chr06	Soltu.DM.06G031230.1	Soltu.Jan_v1.1.06G032470.1	Solch.M6.S004330.1
chr06	Soltu.DM.06G031240.1	Soltu.Jan_v1.1.06G032480.1	Solch.M6.S004320.1
chr06	Soltu.DM.06G031180.1	Soltu.Jan_v1.1.06G032540.1	Solch.M6.06G031540.1
chr06	Soltu.DM.06G031180.1	Soltu.Jan_v1.1.06G032540.1	Solch.M6.S004390.1
chr06	Soltu.DM.06G031310.1	Soltu.Jan_v1.1.06G032550.1	Solch.M6.06G031560.1
chr06	Soltu.DM.06G031320.1	Soltu.Jan_v1.1.06G032550.1	Solch.M6.06G031560.1
chr06	Soltu.DM.06G031340.1	Soltu.Jan_v1.1.06G032590.2	Solch.M6.06G031660.1
chr06	Soltu.DM.06G031360.1	Soltu.Jan_v1.1.06G032610.1	Solch.M6.06G031680.1
chr06	Soltu.DM.06G031370.1	Soltu.Jan_v1.1.06G032620.1	Solch.M6.06G031690.2
chr06	Soltu.DM.06G031380.1	Soltu.Jan_v1.1.06G032630.1	Solch.M6.06G031700.1
chr06	Soltu.DM.06G031390.1	Soltu.Jan_v1.1.06G032640.1	Solch.M6.06G031710.1
chr06	Soltu.DM.06G031400.1	Soltu.Jan_v1.1.06G032650.1	Solch.M6.06G031720.1
chr06	Soltu.DM.06G031420.1	Soltu.Jan_v1.1.06G032680.3	Solch.M6.06G031740.2
chr06	Soltu.DM.06G031430.2	Soltu.Jan_v1.1.06G032690.11	Solch.M6.06G031750.10
chr06	Soltu.DM.06G031440.1	Soltu.Jan_v1.1.06G032700.1	Solch.M6.06G031760.1
chr06	Soltu.DM.06G031450.1	Soltu.Jan_v1.1.06G032720.1	Solch.M6.06G031780.1
chr06	Soltu.DM.06G031450.1	Soltu.Jan_v1.1.06G032730.1	Solch.M6.06G031780.1
chr06	Soltu.DM.06G031470.1	Soltu.Jan_v1.1.06G032750.1	Solch.M6.06G031800.1
chr06	Soltu.DM.06G031480.1	Soltu.Jan_v1.1.06G032760.2	Solch.M6.06G031810.1
chr06	Soltu.DM.06G031490.1	Soltu.Jan_v1.1.06G032770.2	Solch.M6.06G031820.1
chr06	Soltu.DM.06G031500.1	Soltu.Jan_v1.1.06G032780.1	Solch.M6.06G031830.1
chr06	Soltu.DM.06G031510.3	Soltu.Jan_v1.1.06G032790.3	Solch.M6.06G031840.1
chr06	Soltu.DM.06G031520.1	Soltu.Jan_v1.1.06G032800.1	Solch.M6.06G031850.1
chr06	Soltu.DM.06G031530.1	Soltu.Jan_v1.1.06G032810.2	Solch.M6.06G031860.3
chr06	Soltu.DM.06G031540.1	Soltu.Jan_v1.1.06G032820.1	Solch.M6.06G031870.1
chr06	Soltu.DM.06G031550.1	Soltu.Jan_v1.1.06G032840.1	Solch.M6.06G031890.1
chr06	Soltu.DM.06G031560.1	Soltu.Jan_v1.1.06G032850.1	Solch.M6.06G031900.1
chr06	Soltu.DM.06G031570.1	Soltu.Jan_v1.1.06G032860.2	Solch.M6.06G031910.1
chr06	Soltu.DM.06G031580.1	Soltu.Jan_v1.1.06G032870.5	Solch.M6.06G031920.5
chr06	Soltu.DM.06G031590.1	Soltu.Jan_v1.1.06G032880.1	Solch.M6.06G031930.1
chr06	Soltu.DM.06G031600.1	Soltu.Jan_v1.1.06G032890.1	Solch.M6.06G031940.3
chr06	Soltu.DM.06G031610.4	Soltu.Jan_v1.1.06G032900.1	Solch.M6.06G031950.2
chr06	Soltu.DM.06G031620.1	Soltu.Jan_v1.1.06G032910.1	Solch.M6.06G031960.1
chr06	Soltu.DM.06G031640.1	Soltu.Jan_v1.1.06G032920.1	Solch.M6.06G031970.1
chr06	Soltu.DM.06G031650.1	Soltu.Jan_v1.1.06G032930.1	Solch.M6.06G031980.3
chr06	Soltu.DM.06G031660.1	Soltu.Jan_v1.1.06G032940.1	Solch.M6.06G031990.1
chr06	Soltu.DM.06G031670.1	Soltu.Jan_v1.1.06G032950.1	Solch.M6.06G032000.1
chr06	Soltu.DM.06G031700.1	Soltu.Jan_v1.1.06G032980.2	Solch.M6.06G032030.4
chr06	Soltu.DM.06G031720.1	Soltu.Jan_v1.1.06G033000.1	Solch.M6.06G032050.1
chr06	Soltu.DM.06G031730.1	Soltu.Jan_v1.1.06G033010.1	Solch.M6.06G032060.1
chr06	Soltu.DM.06G031750.1	Soltu.Jan_v1.1.06G033030.4	Solch.M6.06G032080.1
chr06	Soltu.DM.06G031760.1	Soltu.Jan_v1.1.06G033050.1	Solch.M6.06G032100.1
chr06	Soltu.DM.06G031770.1	Soltu.Jan_v1.1.06G033060.1	Solch.M6.06G032110.1
chr06	Soltu.DM.06G031780.1	Soltu.Jan_v1.1.06G033070.2	Solch.M6.06G032120.1
chr06	Soltu.DM.06G031790.3	Soltu.Jan_v1.1.06G033080.1	Solch.M6.06G032130.2
chr06	Soltu.DM.06G031800.1	Soltu.Jan_v1.1.06G033090.1
chr06	Soltu.DM.06G031810.1	Soltu.Jan_v1.1.06G033110.1	Solch.M6.06G032150.1
chr06	Soltu.DM.06G031820.1	Soltu.Jan_v1.1.06G033120.1	Solch.M6.06G032160.2
chr06	Soltu.DM.06G031830.1	Soltu.Jan_v1.1.06G033130.3	Solch.M6.06G032170.5
chr06	Soltu.DM.06G031840.1	Soltu.Jan_v1.1.06G033140.1	Solch.M6.06G032180.1
chr06	Soltu.DM.06G031860.2	Soltu.Jan_v1.1.06G033190.1	Solch.M6.06G032230.1
chr06	Soltu.DM.06G031870.1	Soltu.Jan_v1.1.06G033200.1	Solch.M6.06G032240.1
chr06	Soltu.DM.06G031880.1	Soltu.Jan_v1.1.06G033210.1	Solch.M6.06G032250.1
chr06	Soltu.DM.06G031890.3	Soltu.Jan_v1.1.06G033230.8	Solch.M6.06G032270.2
chr06	Soltu.DM.06G031910.1	Soltu.Jan_v1.1.06G033240.1	Solch.M6.06G032280.1
chr06	Soltu.DM.06G031920.1	Soltu.Jan_v1.1.06G033250.1	Solch.M6.06G032290.1
chr06	Soltu.DM.06G031930.1	Soltu.Jan_v1.1.06G033260.3	Solch.M6.06G032300.6
chr06	Soltu.DM.06G031940.1	Soltu.Jan_v1.1.06G033270.1	Solch.M6.06G032310.1
chr06	Soltu.DM.06G031960.1	Soltu.Jan_v1.1.06G033290.1	Solch.M6.06G032330.1
chr06	Soltu.DM.06G031970.1	Soltu.Jan_v1.1.06G033300.1	Solch.M6.06G032340.1
chr06	Soltu.DM.06G031980.1	Soltu.Jan_v1.1.06G033310.1	Solch.M6.06G032350.1
chr06	Soltu.DM.06G031990.1	Soltu.Jan_v1.1.06G033320.1	Solch.M6.06G032360.1
chr06	Soltu.DM.06G032000.1	Soltu.Jan_v1.1.06G033330.1	Solch.M6.06G032370.1
chr06	Soltu.DM.06G032010.1	Soltu.Jan_v1.1.06G033340.1	Solch.M6.06G032380.1
chr06	Soltu.DM.06G032020.1	Soltu.Jan_v1.1.06G033370.2
chr06	Soltu.DM.06G032040.1	Soltu.Jan_v1.1.06G033370.2
chr06	Soltu.DM.06G032050.1	Soltu.Jan_v1.1.06G033380.1	Solch.M6.06G032420.2
chr06	Soltu.DM.06G032060.1	Soltu.Jan_v1.1.06G033390.2	Solch.M6.06G032430.2
chr06	Soltu.DM.06G032070.1	Soltu.Jan_v1.1.06G033400.1	Solch.M6.06G032440.1
chr06	Soltu.DM.06G032080.1	Soltu.Jan_v1.1.06G033410.1	Solch.M6.06G032450.1
chr06	Soltu.DM.06G032100.1	Soltu.Jan_v1.1.06G033420.1	Solch.M6.06G032460.1
chr06	Soltu.DM.06G032110.1	Soltu.Jan_v1.1.06G033430.1	Solch.M6.06G032470.1
chr06	Soltu.DM.06G032130.1	Soltu.Jan_v1.1.06G033440.1	Solch.M6.06G032500.2
chr06	Soltu.DM.06G032140.1	Soltu.Jan_v1.1.06G033450.1	Solch.M6.06G032510.1
chr06	Soltu.DM.06G032150.2	Soltu.Jan_v1.1.06G033460.5	Solch.M6.06G032520.1
chr06	Soltu.DM.06G032160.1	Soltu.Jan_v1.1.06G033470.2	Solch.M6.06G032530.2
chr06	Soltu.DM.06G032170.1	Soltu.Jan_v1.1.06G033480.1	Solch.M6.06G032540.2
chr06	Soltu.DM.06G032180.1	Soltu.Jan_v1.1.06G033490.2	Solch.M6.06G032550.1
chr06	Soltu.DM.06G032190.1	Soltu.Jan_v1.1.06G033500.1	Solch.M6.06G032560.1
chr06	Soltu.DM.06G032200.1	Soltu.Jan_v1.1.06G033520.1	Solch.M6.06G032580.2
chr06	Soltu.DM.06G032210.1	Soltu.Jan_v1.1.06G033530.2	Solch.M6.06G032590.2
chr06	Soltu.DM.06G032230.1	Soltu.Jan_v1.1.06G033550.1
chr06	Soltu.DM.06G032220.1	Soltu.Jan_v1.1.06G033550.1
chr06	Soltu.DM.06G032240.1	Soltu.Jan_v1.1.06G033560.1	Solch.M6.06G032610.1
chr06	Soltu.DM.06G032250.1	Soltu.Jan_v1.1.06G033570.1	Solch.M6.06G032620.2
chr06	Soltu.DM.06G032260.1	Soltu.Jan_v1.1.06G033580.2	Solch.M6.06G032630.3
chr06	Soltu.DM.06G032270.1	Soltu.Jan_v1.1.06G033590.1	Solch.M6.06G032640.1
chr06	Soltu.DM.06G032280.1	Soltu.Jan_v1.1.06G033600.1	Solch.M6.06G032650.2
chr06	Soltu.DM.06G032290.1	Soltu.Jan_v1.1.06G033610.1	Solch.M6.06G032660.1
chr06	Soltu.DM.06G032300.1	Soltu.Jan_v1.1.06G033620.1
chr06	Soltu.DM.06G032310.1	Soltu.Jan_v1.1.06G033630.2	Solch.M6.06G032670.1
chr06	Soltu.DM.06G032320.1	Soltu.Jan_v1.1.06G033640.3	Solch.M6.06G032680.2
chr06	Soltu.DM.06G032330.1	Soltu.Jan_v1.1.06G033660.3	Solch.M6.06G032700.3
chr06	Soltu.DM.06G032340.1	Soltu.Jan_v1.1.06G033670.1	Solch.M6.06G032710.1
chr06	Soltu.DM.06G032360.1	Soltu.Jan_v1.1.06G033680.1	Solch.M6.06G032720.1
chr06	Soltu.DM.06G032370.1	Soltu.Jan_v1.1.06G033690.1	Solch.M6.06G032730.1
chr06	Soltu.DM.06G032380.2	Soltu.Jan_v1.1.06G033700.4	Solch.M6.06G032750.1
chr06	Soltu.DM.06G032390.1	Soltu.Jan_v1.1.06G033710.1	Solch.M6.06G032760.1
chr06	Soltu.DM.06G032410.1	Soltu.Jan_v1.1.06G033720.1	Solch.M6.06G032770.1
chr06	Soltu.DM.06G032420.1	Soltu.Jan_v1.1.06G033730.1	Solch.M6.06G032780.1
chr06	Soltu.DM.06G032440.1	Soltu.Jan_v1.1.06G033750.2	Solch.M6.06G032800.4
chr06	Soltu.DM.06G032450.2	Soltu.Jan_v1.1.06G033760.4	Solch.M6.06G032810.6
chr06	Soltu.DM.06G032460.1	Soltu.Jan_v1.1.06G033770.1	Solch.M6.06G032820.1
chr06	Soltu.DM.06G032480.1	Soltu.Jan_v1.1.06G033790.1	Solch.M6.06G032840.1
chr06	Soltu.DM.06G032490.1	Soltu.Jan_v1.1.06G033800.1	Solch.M6.06G032850.1
chr06	Soltu.DM.06G032500.1	Soltu.Jan_v1.1.06G033810.1	Solch.M6.06G032860.1
chr06	Soltu.DM.06G032510.1	Soltu.Jan_v1.1.06G033820.4	Solch.M6.06G032870.2
chr06	Soltu.DM.06G032520.1	Soltu.Jan_v1.1.06G033830.2	Solch.M6.06G032880.1
chr06	Soltu.DM.06G032530.1	Soltu.Jan_v1.1.06G033850.5	Solch.M6.06G032900.13
chr06	Soltu.DM.06G032540.1	Soltu.Jan_v1.1.06G033860.2	Solch.M6.06G032910.1
chr06	Soltu.DM.06G032550.1	Soltu.Jan_v1.1.06G033880.1	Solch.M6.06G032920.1
chr06	Soltu.DM.06G032550.1	Soltu.Jan_v1.1.06G033870.1	Solch.M6.06G032920.1
chr06	Soltu.DM.06G032560.1	Soltu.Jan_v1.1.06G033890.1	Solch.M6.06G032930.1
chr06	Soltu.DM.06G032570.1	Soltu.Jan_v1.1.06G033910.1	Solch.M6.06G032950.1
chr06	Soltu.DM.06G032580.2	Soltu.Jan_v1.1.06G033920.1	Solch.M6.06G032960.2
chr06	Soltu.DM.06G032590.1	Soltu.Jan_v1.1.06G033930.1	Solch.M6.06G032970.2
chr06	Soltu.DM.06G032600.1	Soltu.Jan_v1.1.06G033940.3	Solch.M6.06G032980.1
chr06	Soltu.DM.06G032610.1	Soltu.Jan_v1.1.06G033960.1	Solch.M6.06G032990.1
chr06	Soltu.DM.06G032620.1	Soltu.Jan_v1.1.06G033970.1	Solch.M6.06G033000.1
chr06	Soltu.DM.06G032630.1	Soltu.Jan_v1.1.06G033980.1
chr06	Soltu.DM.06G032640.1	Soltu.Jan_v1.1.06G033990.1	Solch.M6.06G033010.4
chr06	Soltu.DM.06G032660.1	Soltu.Jan_v1.1.06G034000.1	Solch.M6.06G033020.1
chr06	Soltu.DM.06G032680.1	Soltu.Jan_v1.1.06G034020.1	Solch.M6.06G033030.1
chr06	Soltu.DM.06G032690.1	Soltu.Jan_v1.1.06G034030.1	Solch.M6.06G033040.1
chr06	Soltu.DM.06G032700.1	Soltu.Jan_v1.1.06G034040.1	Solch.M6.06G033050.1
chr06	Soltu.DM.06G032710.1	Soltu.Jan_v1.1.06G034050.4	Solch.M6.06G033060.1
chr06	Soltu.DM.06G032720.1	Soltu.Jan_v1.1.06G034060.1	Solch.M6.06G033070.2
chr06	Soltu.DM.06G032740.1	Soltu.Jan_v1.1.06G034080.2	Solch.M6.06G033080.2
chr06	Soltu.DM.06G032770.1	Soltu.Jan_v1.1.06G034100.1	Solch.M6.06G033110.1
chr06	Soltu.DM.06G032780.1	Soltu.Jan_v1.1.06G034110.2
chr06	Soltu.DM.06G032790.1	Soltu.Jan_v1.1.06G034120.2	Solch.M6.06G033120.1
chr06	Soltu.DM.06G032800.1	Soltu.Jan_v1.1.06G034130.1	Solch.M6.06G033130.1
chr06	Soltu.DM.06G032810.1	Soltu.Jan_v1.1.06G034140.4	Solch.M6.06G033140.5
chr06	Soltu.DM.06G032820.1	Soltu.Jan_v1.1.06G034150.2	Solch.M6.06G033150.2
chr06	Soltu.DM.06G032830.1	Soltu.Jan_v1.1.06G034160.1	Solch.M6.06G033160.3
chr06	Soltu.DM.06G032840.1	Soltu.Jan_v1.1.06G034170.1
chr06	Soltu.DM.06G032850.1	Soltu.Jan_v1.1.06G034180.2
chr06	Soltu.DM.06G032860.1	Soltu.Jan_v1.1.06G034190.3
chr06	Soltu.DM.06G032870.1	Soltu.Jan_v1.1.06G034200.1
chr06	Soltu.DM.06G032880.2	Soltu.Jan_v1.1.06G034240.3	Solch.M6.S003200.2
chr06	Soltu.DM.06G032890.1	Soltu.Jan_v1.1.06G034250.1	Solch.M6.S003190.1
chr06	Soltu.DM.06G032910.2	Soltu.Jan_v1.1.06G034270.1	Solch.M6.S003170.1
chr06	Soltu.DM.06G032920.1	Soltu.Jan_v1.1.06G034280.1	Solch.M6.S003160.1
chr06	Soltu.DM.06G032930.1	Soltu.Jan_v1.1.06G034290.1	Solch.M6.S003150.1
chr06	Soltu.DM.06G032950.1	Soltu.Jan_v1.1.06G034330.1	Solch.M6.S003120.2
chr06	Soltu.DM.06G032960.1	Soltu.Jan_v1.1.06G034340.1	Solch.M6.S003110.1
chr06	Soltu.DM.06G032970.1	Soltu.Jan_v1.1.06G034350.2	Solch.M6.S003100.2
chr06	Soltu.DM.06G032980.1	Soltu.Jan_v1.1.06G034360.1	Solch.M6.06G033180.1
chr06	Soltu.DM.06G032990.1	Soltu.Jan_v1.1.06G034370.1	Solch.M6.06G033190.1
chr06	Soltu.DM.06G033000.1	Soltu.Jan_v1.1.06G034390.1
chr06	Soltu.DM.06G033010.1	Soltu.Jan_v1.1.06G034390.1
chr06	Soltu.DM.06G033020.1	Soltu.Jan_v1.1.06G034410.1	Solch.M6.06G033220.2
chr06	Soltu.DM.06G033030.1	Soltu.Jan_v1.1.06G034420.1	Solch.M6.06G033230.2
chr06	Soltu.DM.06G033050.1	Soltu.Jan_v1.1.06G034430.1	Solch.M6.06G033240.1
chr06	Soltu.DM.06G033060.2	Soltu.Jan_v1.1.06G034440.1	Solch.M6.06G033250.1
chr06	Soltu.DM.06G033420.1	Soltu.Jan_v1.1.06G034440.1	Solch.M6.06G033250.1
chr06	Soltu.DM.06G033070.1	Soltu.Jan_v1.1.06G034450.1	Solch.M6.06G033260.2
chr06	Soltu.DM.06G033090.1	Soltu.Jan_v1.1.06G034460.2	Solch.M6.06G033270.1
chr06	Soltu.DM.06G033100.1	Soltu.Jan_v1.1.06G034470.2	Solch.M6.06G033280.2
chr06	Soltu.DM.06G033110.2	Soltu.Jan_v1.1.06G034480.2	Solch.M6.06G033290.2
chr06	Soltu.DM.06G033120.2	Soltu.Jan_v1.1.06G034490.2	Solch.M6.06G033300.2
chr06	Soltu.DM.06G033130.1	Soltu.Jan_v1.1.06G034500.2	Solch.M6.06G033310.2
chr06	Soltu.DM.06G033140.1	Soltu.Jan_v1.1.06G034510.1	Solch.M6.06G033320.1
chr06	Soltu.DM.06G033150.1	Soltu.Jan_v1.1.06G034520.1	Solch.M6.06G033330.1
chr06	Soltu.DM.06G033180.1	Soltu.Jan_v1.1.06G034550.1	Solch.M6.06G033370.1
chr06	Soltu.DM.06G033190.1	Soltu.Jan_v1.1.06G034560.5	Solch.M6.06G033380.1
chr06	Soltu.DM.06G033210.1	Soltu.Jan_v1.1.06G034570.1	Solch.M6.06G033400.1
chr06	Soltu.DM.06G033220.1	Soltu.Jan_v1.1.06G034580.1	Solch.M6.06G033410.1
chr06	Soltu.DM.06G033230.1	Soltu.Jan_v1.1.06G034590.1	Solch.M6.06G033420.1
chr06	Soltu.DM.06G033240.1	Soltu.Jan_v1.1.06G034600.1	Solch.M6.06G033430.1
chr06	Soltu.DM.06G033250.1	Soltu.Jan_v1.1.06G034610.1	Solch.M6.06G033440.2
chr06	Soltu.DM.06G033260.2	Soltu.Jan_v1.1.06G034630.1	Solch.M6.06G033450.8
chr06	Soltu.DM.06G033280.1	Soltu.Jan_v1.1.06G034640.1	Solch.M6.06G033470.1
chr06	Soltu.DM.06G033290.1	Soltu.Jan_v1.1.06G034650.1	Solch.M6.06G033480.1
chr06	Soltu.DM.06G033290.1	Soltu.Jan_v1.1.06G034650.1	Solch.M6.06G033490.1
chr06	Soltu.DM.06G033310.1	Soltu.Jan_v1.1.06G034670.1
chr06	Soltu.DM.06G033300.1	Soltu.Jan_v1.1.06G034670.1
chr06	Soltu.DM.06G033350.1	Soltu.Jan_v1.1.06G034710.1	Solch.M6.06G033530.1
chr06	Soltu.DM.06G033360.1	Soltu.Jan_v1.1.06G034720.2	Solch.M6.06G033540.4
chr06	Soltu.DM.06G033390.1	Soltu.Jan_v1.1.06G034720.2	Solch.M6.06G033540.4
chr06	Soltu.DM.06G033370.1	Soltu.Jan_v1.1.06G034730.1	Solch.M6.06G033550.1
chr06	Soltu.DM.06G033380.2	Soltu.Jan_v1.1.06G034740.2	Solch.M6.06G033560.3
chr06	Soltu.DM.06G033400.2	Soltu.Jan_v1.1.06G034760.1	Solch.M6.06G033570.1
chr06	Soltu.DM.06G033080.1	Soltu.Jan_v1.1.06G034770.1	Solch.M6.06G033590.1
chr06	Soltu.DM.06G033410.2	Soltu.Jan_v1.1.06G034780.1	Solch.M6.06G033600.1
chr06	Soltu.DM.06G033430.1	Soltu.Jan_v1.1.06G034800.1
chr06	Soltu.DM.06G033440.1	Soltu.Jan_v1.1.06G034810.1	Solch.M6.06G033630.1
chr06	Soltu.DM.06G033450.1	Soltu.Jan_v1.1.06G034820.1	Solch.M6.06G033640.1
chr06	Soltu.DM.06G033460.1	Soltu.Jan_v1.1.06G034830.1	Solch.M6.06G033650.1
chr06	Soltu.DM.06G033470.1	Soltu.Jan_v1.1.06G034840.1	Solch.M6.06G033660.1
chr06	Soltu.DM.06G033480.1	Soltu.Jan_v1.1.06G034850.1	Solch.M6.06G033670.1
chr06	Soltu.DM.06G033490.1	Soltu.Jan_v1.1.06G034860.2	Solch.M6.06G033680.1
chr06	Soltu.DM.06G033500.1	Soltu.Jan_v1.1.06G034870.1	Solch.M6.06G033690.1
chr06	Soltu.DM.06G033510.1	Soltu.Jan_v1.1.06G034880.1	Solch.M6.06G033700.2
chr06	Soltu.DM.06G033520.1	Soltu.Jan_v1.1.06G034900.1	Solch.M6.06G033710.12
chr06	Soltu.DM.06G033530.1	Soltu.Jan_v1.1.06G034910.1	Solch.M6.06G033720.9
chr06	Soltu.DM.06G033540.1	Soltu.Jan_v1.1.06G034920.3	Solch.M6.06G033730.1
chr06	Soltu.DM.06G033550.1	Soltu.Jan_v1.1.06G034930.1	Solch.M6.06G033750.1
chr06	Soltu.DM.06G033560.1	Soltu.Jan_v1.1.06G034940.1	Solch.M6.06G033760.1
chr06	Soltu.DM.06G033570.1	Soltu.Jan_v1.1.06G034950.3	Solch.M6.06G033770.1
chr06	Soltu.DM.06G033580.1	Soltu.Jan_v1.1.06G034960.1	Solch.M6.06G033790.1
chr06	Soltu.DM.06G033590.1	Soltu.Jan_v1.1.06G034970.2	Solch.M6.06G033800.1
chr06	Soltu.DM.06G033600.1	Soltu.Jan_v1.1.06G034980.1	Solch.M6.06G033810.1
chr06	Soltu.DM.06G033610.4	Soltu.Jan_v1.1.06G034990.4	Solch.M6.06G033820.1
chr06	Soltu.DM.06G033620.1	Soltu.Jan_v1.1.06G035000.3	Solch.M6.06G033830.3
chr06	Soltu.DM.06G033640.1	Soltu.Jan_v1.1.06G035020.1	Solch.M6.06G033850.1
chr06	Soltu.DM.06G033650.1	Soltu.Jan_v1.1.06G035030.3	Solch.M6.06G033860.1
chr06	Soltu.DM.06G033660.1	Soltu.Jan_v1.1.06G035040.1	Solch.M6.06G033870.1
chr06	Soltu.DM.06G033670.1	Soltu.Jan_v1.1.06G035050.1	Solch.M6.06G033880.2
chr06	Soltu.DM.06G033680.1	Soltu.Jan_v1.1.06G035060.2	Solch.M6.06G033890.2
chr06	Soltu.DM.06G033690.1	Soltu.Jan_v1.1.06G035070.2	Solch.M6.06G033900.1
chr06	Soltu.DM.06G033700.1	Soltu.Jan_v1.1.06G035080.1	Solch.M6.06G033910.1
chr06	Soltu.DM.06G033710.2	Soltu.Jan_v1.1.06G035090.3	Solch.M6.06G033920.4
chr06	Soltu.DM.06G033720.1	Soltu.Jan_v1.1.06G035100.1	Solch.M6.06G033940.1
chr06	Soltu.DM.06G033720.1	Soltu.Jan_v1.1.06G035100.1	Solch.M6.06G033930.1
chr06	Soltu.DM.06G033730.1	Soltu.Jan_v1.1.06G035110.1	Solch.M6.06G033950.1
chr06	Soltu.DM.06G033750.1	Soltu.Jan_v1.1.06G035120.1	Solch.M6.06G033960.1
chr06	Soltu.DM.06G033760.1	Soltu.Jan_v1.1.06G035130.1	Solch.M6.06G033970.2
chr06	Soltu.DM.06G033770.1	Soltu.Jan_v1.1.06G035140.1	Solch.M6.06G033980.1
chr06	Soltu.DM.06G033780.1	Soltu.Jan_v1.1.06G035150.1	Solch.M6.06G033990.1
chr06	Soltu.DM.06G033800.1	Soltu.Jan_v1.1.06G035160.1	Solch.M6.06G034000.1
chr06	Soltu.DM.06G033810.1	Soltu.Jan_v1.1.06G035170.1	Solch.M6.06G034010.3
chr06	Soltu.DM.06G033830.1	Soltu.Jan_v1.1.06G035200.1	Solch.M6.06G034030.1
chr06	Soltu.DM.06G033860.1	Soltu.Jan_v1.1.06G035200.1	Solch.M6.06G034030.1
chr06	Soltu.DM.06G033850.1	Soltu.Jan_v1.1.06G035190.1
chr06	Soltu.DM.06G033820.1	Soltu.Jan_v1.1.06G035190.1
chr06	Soltu.DM.06G033870.1	Soltu.Jan_v1.1.06G035210.1	Solch.M6.06G034040.1
chr06	Soltu.DM.06G033870.1	Soltu.Jan_v1.1.06G035250.1	Solch.M6.06G034040.1
chr06	Soltu.DM.06G033890.1	Soltu.Jan_v1.1.06G035260.2	Solch.M6.06G034060.2
chr06	Soltu.DM.06G033900.1	Soltu.Jan_v1.1.06G035270.1	Solch.M6.06G034070.1
chr06	Soltu.DM.06G033910.1	Soltu.Jan_v1.1.06G035280.2	Solch.M6.06G034080.2
chr06	Soltu.DM.06G033920.1	Soltu.Jan_v1.1.06G035290.1	Solch.M6.06G034090.1
chr06	Soltu.DM.06G033930.1	Soltu.Jan_v1.1.06G035300.1	Solch.M6.06G034100.1
chr06	Soltu.DM.06G033940.1	Soltu.Jan_v1.1.06G035310.1	Solch.M6.06G034110.2
chr06	Soltu.DM.06G033950.1	Soltu.Jan_v1.1.06G035320.1	Solch.M6.06G034120.1
chr06	Soltu.DM.06G033960.1	Soltu.Jan_v1.1.06G035330.1	Solch.M6.06G034130.1
chr06	Soltu.DM.06G033970.1	Soltu.Jan_v1.1.06G035340.1	Solch.M6.06G034140.1
chr06	Soltu.DM.06G033980.1	Soltu.Jan_v1.1.06G035350.1	Solch.M6.06G034150.1
chr06	Soltu.DM.06G034010.1	Soltu.Jan_v1.1.06G035380.1	Solch.M6.06G034180.1
chr06	Soltu.DM.06G033990.1	Soltu.Jan_v1.1.06G035400.1	Solch.M6.06G034190.1
chr06	Soltu.DM.06G034000.6	Soltu.Jan_v1.1.06G035410.1	Solch.M6.06G034200.12
chr06	Soltu.DM.06G034020.1	Soltu.Jan_v1.1.06G035420.2	Solch.M6.06G034210.1
chr06	Soltu.DM.06G034020.1	Soltu.Jan_v1.1.06G035390.1	Solch.M6.06G034210.1
chr06	Soltu.DM.06G034030.1	Soltu.Jan_v1.1.06G035430.3	Solch.M6.06G034220.9
chr06	Soltu.DM.06G034050.1	Soltu.Jan_v1.1.06G035440.1	Solch.M6.06G034230.2
chr06	Soltu.DM.06G034070.1	Soltu.Jan_v1.1.06G035460.1
chr06	Soltu.DM.06G034080.1	Soltu.Jan_v1.1.06G035470.1
chr06	Soltu.DM.06G034090.1	Soltu.Jan_v1.1.06G035480.1	Solch.M6.06G034250.4
chr06	Soltu.DM.06G034100.1	Soltu.Jan_v1.1.06G035490.1	Solch.M6.06G034260.1
chr06	Soltu.DM.06G034110.1	Soltu.Jan_v1.1.06G035500.1	Solch.M6.06G034280.2
chr06	Soltu.DM.06G034120.1	Soltu.Jan_v1.1.06G035510.1
chr06	Soltu.DM.06G034130.3	Soltu.Jan_v1.1.06G035520.1	Solch.M6.06G034290.4
chr06	Soltu.DM.06G034140.2	Soltu.Jan_v1.1.06G035530.3	Solch.M6.06G034300.1
chr06	Soltu.DM.06G034150.1	Soltu.Jan_v1.1.06G035540.2	Solch.M6.06G034310.12
chr06	Soltu.DM.06G034160.1	Soltu.Jan_v1.1.06G035550.2	Solch.M6.06G034320.1
chr06	Soltu.DM.06G034170.1	Soltu.Jan_v1.1.06G035560.1
chr06	Soltu.DM.06G034180.2	Soltu.Jan_v1.1.06G035570.1	Solch.M6.06G034340.1
chr06	Soltu.DM.06G034190.1	Soltu.Jan_v1.1.06G035580.1	Solch.M6.06G034350.1
chr06	Soltu.DM.06G034200.1	Soltu.Jan_v1.1.06G035590.2	Solch.M6.06G034360.1
chr06	Soltu.DM.06G034210.1	Soltu.Jan_v1.1.06G035600.1	Solch.M6.06G034370.1
chr06	Soltu.DM.06G034220.1	Soltu.Jan_v1.1.06G035610.1	Solch.M6.06G034380.1
chr06	Soltu.DM.06G034230.1	Soltu.Jan_v1.1.06G035620.1	Solch.M6.06G034390.1
chr06	Soltu.DM.06G034240.2	Soltu.Jan_v1.1.06G035630.1	Solch.M6.06G034400.1
chr06	Soltu.DM.06G034250.1	Soltu.Jan_v1.1.06G035640.1	Solch.M6.06G034410.2
chr06	Soltu.DM.06G034260.1	Soltu.Jan_v1.1.06G035650.1	Solch.M6.06G034420.1
chr06	Soltu.DM.06G034270.3	Soltu.Jan_v1.1.06G035660.1	Solch.M6.06G034430.1
chr06	Soltu.DM.06G034280.1	Soltu.Jan_v1.1.06G035670.1	Solch.M6.06G034440.1
chr06	Soltu.DM.06G034290.1	Soltu.Jan_v1.1.06G035680.2	Solch.M6.06G034450.4
chr06	Soltu.DM.06G034310.1	Soltu.Jan_v1.1.06G035690.2	Solch.M6.06G034460.1
chr06	Soltu.DM.06G034320.1	Soltu.Jan_v1.1.06G035700.1	Solch.M6.06G034470.1
chr06	Soltu.DM.06G034330.1	Soltu.Jan_v1.1.06G035710.1	Solch.M6.06G034480.1
chr06	Soltu.DM.06G034360.1	Soltu.Jan_v1.1.06G035720.1	Solch.M6.06G034490.1
chr06	Soltu.DM.06G034400.1	Soltu.Jan_v1.1.06G035750.5	Solch.M6.06G034570.2
chr06	Soltu.DM.06G034410.2	Soltu.Jan_v1.1.06G035760.1	Solch.M6.06G034590.1
chr06	Soltu.DM.06G034420.2	Soltu.Jan_v1.1.06G035770.1	Solch.M6.06G034600.2
chr06	Soltu.DM.06G034430.1	Soltu.Jan_v1.1.06G035780.1	Solch.M6.06G034610.1
chr06	Soltu.DM.06G034440.1	Soltu.Jan_v1.1.06G035790.4	Solch.M6.06G034620.3
chr06	Soltu.DM.06G034450.3	Soltu.Jan_v1.1.06G035810.1	Solch.M6.06G034640.1
chr06	Soltu.DM.06G034460.1	Soltu.Jan_v1.1.06G035820.1	Solch.M6.06G034650.1
chr06	Soltu.DM.06G034470.1	Soltu.Jan_v1.1.06G035830.1	Solch.M6.06G034660.1
chr06	Soltu.DM.06G034480.1	Soltu.Jan_v1.1.06G035840.1	Solch.M6.06G034670.1
chr06	Soltu.DM.06G034490.1	Soltu.Jan_v1.1.06G035850.1	Solch.M6.06G034680.1
chr06	Soltu.DM.06G034500.1	Soltu.Jan_v1.1.06G035860.1	Solch.M6.06G034690.1
chr06	Soltu.DM.06G034510.2	Soltu.Jan_v1.1.06G035870.1	Solch.M6.06G034700.3
chr06	Soltu.DM.06G034520.1	Soltu.Jan_v1.1.06G035880.1	Solch.M6.06G034710.3
chr06	Soltu.DM.06G034530.3	Soltu.Jan_v1.1.06G035890.2	Solch.M6.06G034720.1
chr06	Soltu.DM.06G034540.1	Soltu.Jan_v1.1.06G035900.4	Solch.M6.06G034730.2
chr06	Soltu.DM.06G034550.2	Soltu.Jan_v1.1.06G035910.1	Solch.M6.06G034740.1
chr06	Soltu.DM.06G034560.1	Soltu.Jan_v1.1.06G035920.2	Solch.M6.06G034750.2
chr06	Soltu.DM.06G034570.2	Soltu.Jan_v1.1.06G035930.3	Solch.M6.06G034760.5
chr06	Soltu.DM.06G034600.1	Soltu.Jan_v1.1.06G035980.1
chr06	Soltu.DM.06G034610.1	Soltu.Jan_v1.1.06G035990.1	Solch.M6.06G034790.1
chr06	Soltu.DM.06G034620.1	Soltu.Jan_v1.1.06G036000.1	Solch.M6.06G034800.2
chr06	Soltu.DM.06G034630.1	Soltu.Jan_v1.1.06G036010.2	Solch.M6.06G034810.2
chr06	Soltu.DM.06G034650.1	Soltu.Jan_v1.1.06G036020.4	Solch.M6.06G034820.1
chr06	Soltu.DM.06G034660.1	Soltu.Jan_v1.1.06G036030.1	Solch.M6.06G034830.3
chr06	Soltu.DM.06G034670.1	Soltu.Jan_v1.1.06G036040.1	Solch.M6.06G034840.1
chr06	Soltu.DM.06G034690.1	Soltu.Jan_v1.1.06G036060.1	Solch.M6.06G034860.1
chr06	Soltu.DM.06G034700.1	Soltu.Jan_v1.1.06G036080.2	Solch.M6.06G034880.1
chr06	Soltu.DM.06G034720.2	Soltu.Jan_v1.1.06G036090.1	Solch.M6.06G034890.3
chr06	Soltu.DM.06G034730.1	Soltu.Jan_v1.1.06G036100.2	Solch.M6.06G034900.1
chr06	Soltu.DM.06G034750.2	Soltu.Jan_v1.1.06G036110.3	Solch.M6.06G034910.2
chr06	Soltu.DM.06G034760.1	Soltu.Jan_v1.1.06G036120.1	Solch.M6.06G034920.1
chr06	Soltu.DM.06G034790.1	Soltu.Jan_v1.1.06G036150.1	Solch.M6.06G034950.1
chr06	Soltu.DM.06G034580.2	Soltu.Jan_v1.1.06G036150.1	Solch.M6.06G034950.1
chr06	Soltu.DM.06G034820.1	Soltu.Jan_v1.1.06G036170.1
chr06	Soltu.DM.06G034830.1	Soltu.Jan_v1.1.06G036180.1	Solch.M6.06G034970.1
chr06	Soltu.DM.06G034850.1	Soltu.Jan_v1.1.06G036200.1	Solch.M6.06G034980.1
chr06	Soltu.DM.06G034860.2	Soltu.Jan_v1.1.06G036210.2	Solch.M6.06G034990.2
chr06	Soltu.DM.06G034870.1	Soltu.Jan_v1.1.06G036220.1	Solch.M6.06G035000.1
chr06	Soltu.DM.06G034880.1	Soltu.Jan_v1.1.06G036230.2	Solch.M6.06G035010.3
chr06	Soltu.DM.06G034890.1	Soltu.Jan_v1.1.06G036240.1	Solch.M6.06G035020.1
chr06	Soltu.DM.06G034900.1	Soltu.Jan_v1.1.06G036250.1	Solch.M6.06G035030.1
chr06	Soltu.DM.06G034910.1	Soltu.Jan_v1.1.06G036270.1	Solch.M6.06G035040.1
chr06	Soltu.DM.06G034920.1	Soltu.Jan_v1.1.06G036280.1	Solch.M6.06G035050.1
chr06	Soltu.DM.06G034930.1	Soltu.Jan_v1.1.06G036290.1	Solch.M6.06G035060.1
chr06	Soltu.DM.06G034950.1	Soltu.Jan_v1.1.06G036300.2	Solch.M6.06G035070.1
chr06	Soltu.DM.06G034960.1	Soltu.Jan_v1.1.06G036310.2	Solch.M6.06G035080.1
chr06	Soltu.DM.06G034970.1	Soltu.Jan_v1.1.06G036320.3	Solch.M6.06G035090.1
chr06	Soltu.DM.06G034980.1	Soltu.Jan_v1.1.06G036350.2	Solch.M6.06G035110.2
chr06	Soltu.DM.06G034990.1	Soltu.Jan_v1.1.06G036360.3	Solch.M6.06G035120.1
chr06	Soltu.DM.06G035000.2	Soltu.Jan_v1.1.06G036390.1	Solch.M6.06G035130.2
chr06	Soltu.DM.06G035000.2	Soltu.Jan_v1.1.06G036370.2	Solch.M6.06G035130.2
chr06	Soltu.DM.06G035010.1	Soltu.Jan_v1.1.06G036400.1	Solch.M6.06G035140.1
chr06	Soltu.DM.06G035020.2	Soltu.Jan_v1.1.06G036410.1	Solch.M6.06G035150.1
chr06	Soltu.DM.06G035030.1	Soltu.Jan_v1.1.06G036420.2	Solch.M6.06G035160.1
chr06	Soltu.DM.06G035040.1	Soltu.Jan_v1.1.06G036430.1
chr06	Soltu.DM.06G035050.2	Soltu.Jan_v1.1.06G036450.1	Solch.M6.06G035180.1
chr06	Soltu.DM.06G035060.3	Soltu.Jan_v1.1.06G036460.2	Solch.M6.06G035190.2
chr06	Soltu.DM.06G035070.1	Soltu.Jan_v1.1.06G036470.1	Solch.M6.06G035200.1
chr06	Soltu.DM.06G035080.3	Soltu.Jan_v1.1.06G036480.10	Solch.M6.06G035210.10
chr06	Soltu.DM.06G035090.1	Soltu.Jan_v1.1.06G036510.1	Solch.M6.06G035230.1
chr06	Soltu.DM.06G035100.1	Soltu.Jan_v1.1.06G036520.1	Solch.M6.06G035240.1
chr06	Soltu.DM.06G035120.1	Soltu.Jan_v1.1.06G036550.1	Solch.M6.06G035270.1
chr06	Soltu.DM.06G035130.1	Soltu.Jan_v1.1.06G036580.1	Solch.M6.06G035300.1
chr06	Soltu.DM.06G035140.1	Soltu.Jan_v1.1.06G036590.1	Solch.M6.06G035310.1
chr06	Soltu.DM.06G035150.1	Soltu.Jan_v1.1.06G036600.1	Solch.M6.06G035320.1
chr06	Soltu.DM.06G035160.1	Soltu.Jan_v1.1.06G036610.1	Solch.M6.06G035340.1
chr06	Soltu.DM.06G035170.1	Soltu.Jan_v1.1.06G036620.1	Solch.M6.06G035350.1
chr06	Soltu.DM.06G035180.1	Soltu.Jan_v1.1.06G036630.1	Solch.M6.06G035360.1
chr07	Soltu.DM.07G000010.2	Soltu.Jan_v1.1.07G000010.1	Solch.M6.07G000010.2
chr07	Soltu.DM.07G000020.1	Soltu.Jan_v1.1.07G000020.1	Solch.M6.07G000020.1
chr07	Soltu.DM.07G000030.1	Soltu.Jan_v1.1.07G000030.1	Solch.M6.07G000030.1
chr07	Soltu.DM.07G000040.1	Soltu.Jan_v1.1.07G000040.1	Solch.M6.07G000040.2
chr07	Soltu.DM.07G000050.1	Soltu.Jan_v1.1.07G000060.1	Solch.M6.07G000050.1
chr07	Soltu.DM.07G000060.1	Soltu.Jan_v1.1.07G000080.1	Solch.M6.07G000060.1
chr07	Soltu.DM.07G000070.1	Soltu.Jan_v1.1.07G000090.1	Solch.M6.07G000070.1
chr07	Soltu.DM.07G000080.1	Soltu.Jan_v1.1.07G000100.1	Solch.M6.07G000080.1
chr07	Soltu.DM.07G000090.2	Soltu.Jan_v1.1.07G000110.2	Solch.M6.07G000090.2
chr07	Soltu.DM.07G000110.1	Soltu.Jan_v1.1.07G000130.1	Solch.M6.07G000120.1
chr07	Soltu.DM.07G000120.1	Soltu.Jan_v1.1.07G000140.1	Solch.M6.07G000130.1
chr07	Soltu.DM.07G000180.1	Soltu.Jan_v1.1.07G000150.1
chr07	Soltu.DM.07G000140.1	Soltu.Jan_v1.1.07G000180.1
chr07	Soltu.DM.07G000160.2	Soltu.Jan_v1.1.07G000190.1
chr07	Soltu.DM.07G000130.1	Soltu.Jan_v1.1.07G000190.1
chr07	Soltu.DM.07G000200.1	Soltu.Jan_v1.1.07G000200.2
chr07	Soltu.DM.07G000170.2	Soltu.Jan_v1.1.07G000200.2
chr07	Soltu.DM.07G000210.1	Soltu.Jan_v1.1.07G000210.2
chr07	Soltu.DM.07G000220.4	Soltu.Jan_v1.1.07G000220.1	Solch.M6.07G000140.1
chr07	Soltu.DM.07G000230.1	Soltu.Jan_v1.1.07G000230.1	Solch.M6.07G000150.1
chr07	Soltu.DM.07G000240.2	Soltu.Jan_v1.1.07G000240.6	Solch.M6.07G000160.3
chr07	Soltu.DM.07G000290.1	Soltu.Jan_v1.1.07G000300.1	Solch.M6.07G000210.1
chr07	Soltu.DM.07G000300.1	Soltu.Jan_v1.1.07G000310.1	Solch.M6.07G000220.1
chr07	Soltu.DM.07G000310.1	Soltu.Jan_v1.1.07G000320.1	Solch.M6.07G000230.1
chr07	Soltu.DM.07G000320.1	Soltu.Jan_v1.1.07G000330.1	Solch.M6.07G000240.1
chr07	Soltu.DM.07G000340.1	Soltu.Jan_v1.1.07G000350.1	Solch.M6.07G000260.1
chr07	Soltu.DM.07G000380.1	Soltu.Jan_v1.1.07G000410.1	Solch.M6.07G000330.1
chr07	Soltu.DM.07G000390.1	Soltu.Jan_v1.1.07G000440.1	Solch.M6.07G000360.1
chr07	Soltu.DM.07G000400.1	Soltu.Jan_v1.1.07G000470.1	Solch.M6.07G000380.1
chr07	Soltu.DM.07G000410.1	Soltu.Jan_v1.1.07G000480.1	Solch.M6.07G000390.1
chr07	Soltu.DM.07G000420.1	Soltu.Jan_v1.1.07G000490.3	Solch.M6.07G000400.1
chr07	Soltu.DM.07G000440.2	Soltu.Jan_v1.1.07G000500.1	Solch.M6.07G000420.1
chr07	Soltu.DM.07G000450.1	Soltu.Jan_v1.1.07G000510.1	Solch.M6.07G000430.1
chr07	Soltu.DM.07G000460.1	Soltu.Jan_v1.1.07G000520.1	Solch.M6.07G000450.2
chr07	Soltu.DM.07G000470.1	Soltu.Jan_v1.1.07G000530.1	Solch.M6.07G000460.1
chr07	Soltu.DM.07G000480.1	Soltu.Jan_v1.1.07G000540.1	Solch.M6.07G000470.1
chr07	Soltu.DM.07G000490.1	Soltu.Jan_v1.1.07G000550.1	Solch.M6.07G000490.1
chr07	Soltu.DM.07G000500.1	Soltu.Jan_v1.1.07G000560.1	Solch.M6.07G000500.3
chr07	Soltu.DM.07G000520.1	Soltu.Jan_v1.1.07G000580.3	Solch.M6.07G000520.1
chr07	Soltu.DM.07G000530.1	Soltu.Jan_v1.1.07G000600.1	Solch.M6.07G000530.1
chr07	Soltu.DM.07G000540.1	Soltu.Jan_v1.1.07G000610.1	Solch.M6.07G000540.5
chr07	Soltu.DM.07G000550.1	Soltu.Jan_v1.1.07G000620.4	Solch.M6.07G000550.1
chr07	Soltu.DM.07G000560.1	Soltu.Jan_v1.1.07G000630.1	Solch.M6.07G000560.1
chr07	Soltu.DM.07G000570.1	Soltu.Jan_v1.1.07G000640.2	Solch.M6.07G000570.1
chr07	Soltu.DM.07G000580.1	Soltu.Jan_v1.1.07G000650.1	Solch.M6.07G000580.1
chr07	Soltu.DM.07G000590.1	Soltu.Jan_v1.1.07G000660.1	Solch.M6.07G000590.1
chr07	Soltu.DM.07G000600.1	Soltu.Jan_v1.1.07G000670.1	Solch.M6.07G000600.1
chr07	Soltu.DM.07G000610.4	Soltu.Jan_v1.1.07G000680.4	Solch.M6.07G000610.7
chr07	Soltu.DM.07G000630.1	Soltu.Jan_v1.1.07G000690.1	Solch.M6.07G000620.1
chr07	Soltu.DM.07G000640.3	Soltu.Jan_v1.1.07G000710.1	Solch.M6.07G000640.1
chr07	Soltu.DM.07G000650.1	Soltu.Jan_v1.1.07G000720.1	Solch.M6.07G000650.1
chr07	Soltu.DM.07G000660.1	Soltu.Jan_v1.1.07G000730.1	Solch.M6.07G000660.1
chr07	Soltu.DM.07G000670.1	Soltu.Jan_v1.1.07G000740.1
chr07	Soltu.DM.07G000680.1	Soltu.Jan_v1.1.07G000760.4	Solch.M6.07G000690.2
chr07	Soltu.DM.07G000700.1	Soltu.Jan_v1.1.07G000780.1	Solch.M6.07G000710.2
chr07	Soltu.DM.07G000710.1	Soltu.Jan_v1.1.07G000790.1	Solch.M6.07G000730.1
chr07	Soltu.DM.07G000720.1	Soltu.Jan_v1.1.07G000810.1	Solch.M6.07G000750.1
chr07	Soltu.DM.07G000730.1	Soltu.Jan_v1.1.07G000820.1	Solch.M6.07G000760.1
chr07	Soltu.DM.07G000740.1	Soltu.Jan_v1.1.07G000830.1	Solch.M6.07G000770.1
chr07	Soltu.DM.07G000750.2	Soltu.Jan_v1.1.07G000840.3	Solch.M6.07G000780.6
chr07	Soltu.DM.07G000760.1	Soltu.Jan_v1.1.07G000850.2	Solch.M6.07G000790.1
chr07	Soltu.DM.07G000770.1	Soltu.Jan_v1.1.07G000870.1	Solch.M6.07G000810.1
chr07	Soltu.DM.07G000780.1	Soltu.Jan_v1.1.07G000880.1	Solch.M6.07G000820.1
chr07	Soltu.DM.07G000790.1	Soltu.Jan_v1.1.07G000890.1	Solch.M6.07G000830.1
chr07	Soltu.DM.07G000800.1	Soltu.Jan_v1.1.07G000900.1	Solch.M6.07G000840.1
chr07	Soltu.DM.07G000810.1	Soltu.Jan_v1.1.07G000910.1	Solch.M6.07G000850.1
chr07	Soltu.DM.07G000820.1	Soltu.Jan_v1.1.07G000920.1	Solch.M6.07G000870.2
chr07	Soltu.DM.07G000830.1	Soltu.Jan_v1.1.07G000930.1
chr07	Soltu.DM.07G000850.1	Soltu.Jan_v1.1.07G000950.1	Solch.M6.07G000900.1
chr07	Soltu.DM.07G000870.1	Soltu.Jan_v1.1.07G000980.1	Solch.M6.07G000930.1
chr07	Soltu.DM.07G000880.1	Soltu.Jan_v1.1.07G000990.1	Solch.M6.07G000950.1
chr07	Soltu.DM.07G000890.1	Soltu.Jan_v1.1.07G001000.1	Solch.M6.07G000940.1
chr07	Soltu.DM.07G000900.1	Soltu.Jan_v1.1.07G001010.2	Solch.M6.07G000960.1
chr07	Soltu.DM.07G000920.2	Soltu.Jan_v1.1.07G001030.2	Solch.M6.07G000980.1
chr07	Soltu.DM.07G000930.1	Soltu.Jan_v1.1.07G001040.1	Solch.M6.07G000990.1
chr07	Soltu.DM.07G000940.2	Soltu.Jan_v1.1.07G001050.1	Solch.M6.07G001000.2
chr07	Soltu.DM.07G000950.1	Soltu.Jan_v1.1.07G001060.1	Solch.M6.07G001010.1
chr07	Soltu.DM.07G000980.1	Soltu.Jan_v1.1.07G001090.2	Solch.M6.07G001050.1
chr07	Soltu.DM.07G000990.1	Soltu.Jan_v1.1.07G001100.2	Solch.M6.07G001060.3
chr07	Soltu.DM.07G001020.1	Soltu.Jan_v1.1.07G001140.1	Solch.M6.07G001120.1
chr07	Soltu.DM.07G001030.1	Soltu.Jan_v1.1.07G001150.1	Solch.M6.07G001130.1
chr07	Soltu.DM.07G001040.1	Soltu.Jan_v1.1.07G001160.1	Solch.M6.07G001140.1
chr07	Soltu.DM.07G001050.2	Soltu.Jan_v1.1.07G001170.4	Solch.M6.07G001150.3
chr07	Soltu.DM.07G001060.3	Soltu.Jan_v1.1.07G001180.4	Solch.M6.07G001160.3
chr07	Soltu.DM.07G001070.1	Soltu.Jan_v1.1.07G001190.1	Solch.M6.07G001170.1
chr07	Soltu.DM.07G001080.1	Soltu.Jan_v1.1.07G001200.1	Solch.M6.07G001180.1
chr07	Soltu.DM.07G001080.1	Soltu.Jan_v1.1.07G001260.1	Solch.M6.07G001180.1
chr07	Soltu.DM.07G001090.2	Soltu.Jan_v1.1.07G001210.1	Solch.M6.07G001190.1
chr07	Soltu.DM.07G001100.1	Soltu.Jan_v1.1.07G001220.1	Solch.M6.07G001200.1
chr07	Soltu.DM.07G001110.1	Soltu.Jan_v1.1.07G001230.1	Solch.M6.07G001210.1
chr07	Soltu.DM.07G001120.1	Soltu.Jan_v1.1.07G001240.3	Solch.M6.07G001220.2
chr07	Soltu.DM.07G001130.1	Soltu.Jan_v1.1.07G001250.1	Solch.M6.07G001230.1
chr07	Soltu.DM.07G001140.1	Soltu.Jan_v1.1.07G001350.1	Solch.M6.07G001340.1
chr07	Soltu.DM.07G001150.1	Soltu.Jan_v1.1.07G001360.2	Solch.M6.07G001350.2
chr07	Soltu.DM.07G001160.1	Soltu.Jan_v1.1.07G001370.1	Solch.M6.07G001360.1
chr07	Soltu.DM.07G001170.2	Soltu.Jan_v1.1.07G001380.2	Solch.M6.07G001380.1
chr07	Soltu.DM.07G001180.1	Soltu.Jan_v1.1.07G001400.1	Solch.M6.07G001400.1
chr07	Soltu.DM.07G001190.1	Soltu.Jan_v1.1.07G001410.2	Solch.M6.07G001410.1
chr07	Soltu.DM.07G001200.1	Soltu.Jan_v1.1.07G001440.1	Solch.M6.07G001440.1
chr07	Soltu.DM.07G001210.1	Soltu.Jan_v1.1.07G001450.2	Solch.M6.07G001450.1
chr07	Soltu.DM.07G001220.1	Soltu.Jan_v1.1.07G001460.1	Solch.M6.07G001460.1
chr07	Soltu.DM.07G001230.1	Soltu.Jan_v1.1.07G001470.1	Solch.M6.07G001490.1
chr07	Soltu.DM.07G001240.1	Soltu.Jan_v1.1.07G001480.1	Solch.M6.07G001500.2
chr07	Soltu.DM.07G001250.1	Soltu.Jan_v1.1.07G001490.1	Solch.M6.07G001510.1
chr07	Soltu.DM.07G001260.1	Soltu.Jan_v1.1.07G001500.1	Solch.M6.07G001520.1
chr07	Soltu.DM.07G001270.4	Soltu.Jan_v1.1.07G001510.1	Solch.M6.07G001530.5
chr07	Soltu.DM.07G001290.1	Soltu.Jan_v1.1.07G001520.2	Solch.M6.07G001550.1
chr07	Soltu.DM.07G001300.1	Soltu.Jan_v1.1.07G001530.3	Solch.M6.07G001560.2
chr07	Soltu.DM.07G001310.1	Soltu.Jan_v1.1.07G001540.1	Solch.M6.07G001570.1
chr07	Soltu.DM.07G001330.1	Soltu.Jan_v1.1.07G001550.1	Solch.M6.07G001590.1
chr07	Soltu.DM.07G001340.1	Soltu.Jan_v1.1.07G001560.1	Solch.M6.07G001600.1
chr07	Soltu.DM.07G001350.2	Soltu.Jan_v1.1.07G001570.1	Solch.M6.07G001610.1
chr07	Soltu.DM.07G001370.1	Soltu.Jan_v1.1.07G001580.2	Solch.M6.07G001620.1
chr07	Soltu.DM.07G001380.1	Soltu.Jan_v1.1.07G001590.1	Solch.M6.07G001630.1
chr07	Soltu.DM.07G001390.1	Soltu.Jan_v1.1.07G001600.1	Solch.M6.07G001640.1
chr07	Soltu.DM.07G001400.1	Soltu.Jan_v1.1.07G001610.3	Solch.M6.07G001650.1
chr07	Soltu.DM.07G001410.1	Soltu.Jan_v1.1.07G001620.1	Solch.M6.07G001660.1
chr07	Soltu.DM.07G001430.2	Soltu.Jan_v1.1.07G001630.1	Solch.M6.07G001680.1
chr07	Soltu.DM.07G001440.1	Soltu.Jan_v1.1.07G001640.1	Solch.M6.07G001670.4
chr07	Soltu.DM.07G001460.2	Soltu.Jan_v1.1.07G001650.1	Solch.M6.07G001690.3
chr07	Soltu.DM.07G001470.1	Soltu.Jan_v1.1.07G001660.1	Solch.M6.07G001700.1
chr07	Soltu.DM.07G001490.1	Soltu.Jan_v1.1.07G001670.1	Solch.M6.07G001710.1
chr07	Soltu.DM.07G001520.1	Soltu.Jan_v1.1.07G001680.1	Solch.M6.07G001720.1
chr07	Soltu.DM.07G001500.1	Soltu.Jan_v1.1.07G001680.1	Solch.M6.07G001720.1
chr07	Soltu.DM.07G001530.1	Soltu.Jan_v1.1.07G001700.1	Solch.M6.07G001740.1
chr07	Soltu.DM.07G001540.1	Soltu.Jan_v1.1.07G001730.2	Solch.M6.07G001760.1
chr07	Soltu.DM.07G001570.1	Soltu.Jan_v1.1.07G001750.1
chr07	Soltu.DM.07G001560.1	Soltu.Jan_v1.1.07G001750.1
chr07	Soltu.DM.07G001580.1	Soltu.Jan_v1.1.07G001790.1	Solch.M6.07G001800.1
chr07	Soltu.DM.07G001600.1	Soltu.Jan_v1.1.07G001820.1	Solch.M6.07G001830.1
chr07	Soltu.DM.07G001590.1	Soltu.Jan_v1.1.07G001820.1	Solch.M6.07G001830.1
chr07	Soltu.DM.07G001630.1	Soltu.Jan_v1.1.07G001810.1	Solch.M6.07G001820.1
chr07	Soltu.DM.07G001690.1	Soltu.Jan_v1.1.07G001830.1	Solch.M6.07G001840.1
chr07	Soltu.DM.07G001650.1	Soltu.Jan_v1.1.07G001830.1	Solch.M6.07G001840.1
chr07	Soltu.DM.07G001680.1	Soltu.Jan_v1.1.07G001870.2	Solch.M6.07G001880.2
chr07	Soltu.DM.07G001710.1	Soltu.Jan_v1.1.07G001880.1	Solch.M6.07G001890.1
chr07	Soltu.DM.07G001720.2	Soltu.Jan_v1.1.07G001890.3	Solch.M6.07G001900.1
chr07	Soltu.DM.07G001730.2	Soltu.Jan_v1.1.07G001900.3	Solch.M6.07G001910.2
chr07	Soltu.DM.07G001740.1	Soltu.Jan_v1.1.07G001910.1	Solch.M6.07G001920.4
chr07	Soltu.DM.07G001750.1	Soltu.Jan_v1.1.07G001920.1	Solch.M6.07G001930.1
chr07	Soltu.DM.07G001760.1	Soltu.Jan_v1.1.07G001930.3	Solch.M6.07G001940.1
chr07	Soltu.DM.07G001770.1	Soltu.Jan_v1.1.07G001940.2	Solch.M6.07G001950.1
chr07	Soltu.DM.07G001790.1	Soltu.Jan_v1.1.07G001960.1	Solch.M6.07G001960.1
chr07	Soltu.DM.07G001800.1	Soltu.Jan_v1.1.07G001970.1	Solch.M6.07G001970.1
chr07	Soltu.DM.07G001820.1	Soltu.Jan_v1.1.07G001970.1	Solch.M6.07G001970.1
chr07	Soltu.DM.07G001810.1	Soltu.Jan_v1.1.07G001980.1	Solch.M6.07G001980.3
chr07	Soltu.DM.07G001780.1	Soltu.Jan_v1.1.07G001980.1	Solch.M6.07G001980.3
chr07	Soltu.DM.07G001850.2	Soltu.Jan_v1.1.07G001990.1
chr07	Soltu.DM.07G001860.1	Soltu.Jan_v1.1.07G002000.1
chr07	Soltu.DM.07G001870.1	Soltu.Jan_v1.1.07G002020.1	Solch.M6.07G002020.1
chr07	Soltu.DM.07G001880.1	Soltu.Jan_v1.1.07G002030.1	Solch.M6.07G002030.1
chr07	Soltu.DM.07G001890.1	Soltu.Jan_v1.1.07G002040.3	Solch.M6.07G002040.4
chr07	Soltu.DM.07G001900.1	Soltu.Jan_v1.1.07G002050.1	Solch.M6.07G002050.1
chr07	Soltu.DM.07G001910.1	Soltu.Jan_v1.1.07G002060.2	Solch.M6.07G002060.3
chr07	Soltu.DM.07G001920.1	Soltu.Jan_v1.1.07G002070.1	Solch.M6.07G002070.1
chr07	Soltu.DM.07G001960.1	Soltu.Jan_v1.1.07G002100.1
chr07	Soltu.DM.07G001930.1	Soltu.Jan_v1.1.07G002100.1
chr07	Soltu.DM.07G001970.2	Soltu.Jan_v1.1.07G002130.5	Solch.M6.07G002120.2
chr07	Soltu.DM.07G001980.1	Soltu.Jan_v1.1.07G002140.1	Solch.M6.07G002130.1
chr07	Soltu.DM.07G001990.1	Soltu.Jan_v1.1.07G002150.1
chr07	Soltu.DM.07G002000.1	Soltu.Jan_v1.1.07G002160.1	Solch.M6.07G002140.1
chr07	Soltu.DM.07G002020.2	Soltu.Jan_v1.1.07G002170.1	Solch.M6.07G002150.1
chr07	Soltu.DM.07G002030.1	Soltu.Jan_v1.1.07G002180.1	Solch.M6.07G002160.1
chr07	Soltu.DM.07G002040.1	Soltu.Jan_v1.1.07G002180.1	Solch.M6.07G002160.1
chr07	Soltu.DM.07G002060.1	Soltu.Jan_v1.1.07G002200.1	Solch.M6.07G002180.1
chr07	Soltu.DM.07G002060.1	Soltu.Jan_v1.1.07G002200.1	Solch.M6.07G002170.1
chr07	Soltu.DM.07G002070.1	Soltu.Jan_v1.1.07G002210.1	Solch.M6.07G002190.1
chr07	Soltu.DM.07G002080.1	Soltu.Jan_v1.1.07G002220.3	Solch.M6.07G002200.1
chr07	Soltu.DM.07G002100.1	Soltu.Jan_v1.1.07G002230.1	Solch.M6.07G002240.1
chr07	Soltu.DM.07G002110.2	Soltu.Jan_v1.1.07G002240.1	Solch.M6.07G002250.2
chr07	Soltu.DM.07G002120.1	Soltu.Jan_v1.1.07G002250.1
chr07	Soltu.DM.07G002130.1	Soltu.Jan_v1.1.07G002260.2	Solch.M6.07G002260.1
chr07	Soltu.DM.07G002150.1	Soltu.Jan_v1.1.07G002270.4	Solch.M6.07G002270.5
chr07	Soltu.DM.07G002160.3	Soltu.Jan_v1.1.07G002280.1	Solch.M6.07G002280.3
chr07	Soltu.DM.07G002170.1	Soltu.Jan_v1.1.07G002290.1	Solch.M6.07G002290.1
chr07	Soltu.DM.07G002180.1	Soltu.Jan_v1.1.07G002300.1	Solch.M6.07G002300.1
chr07	Soltu.DM.07G002190.1	Soltu.Jan_v1.1.07G002310.1
chr07	Soltu.DM.07G002200.1	Soltu.Jan_v1.1.07G002320.1	Solch.M6.07G002310.2
chr07	Soltu.DM.07G002210.1	Soltu.Jan_v1.1.07G002330.1	Solch.M6.07G002320.1
chr07	Soltu.DM.07G002220.1	Soltu.Jan_v1.1.07G002340.1	Solch.M6.07G002330.1
chr07	Soltu.DM.07G002230.1	Soltu.Jan_v1.1.07G002350.2	Solch.M6.07G002340.1
chr07	Soltu.DM.07G002240.1	Soltu.Jan_v1.1.07G002360.1	Solch.M6.07G002350.3
chr07	Soltu.DM.07G002260.1	Soltu.Jan_v1.1.07G002370.1	Solch.M6.07G002370.1
chr07	Soltu.DM.07G002280.1	Soltu.Jan_v1.1.07G002380.1	Solch.M6.07G002380.1
chr07	Soltu.DM.07G002290.1	Soltu.Jan_v1.1.07G002390.1
chr07	Soltu.DM.07G002300.1	Soltu.Jan_v1.1.07G002410.1	Solch.M6.07G002400.1
chr07	Soltu.DM.07G002310.1	Soltu.Jan_v1.1.07G002420.5	Solch.M6.07G002410.5
chr07	Soltu.DM.07G002320.2	Soltu.Jan_v1.1.07G002430.1	Solch.M6.07G002420.1
chr07	Soltu.DM.07G002340.1	Soltu.Jan_v1.1.07G002670.1	Solch.M6.07G002630.1
chr07	Soltu.DM.07G002390.1	Soltu.Jan_v1.1.07G002670.1	Solch.M6.07G002630.1
chr07	Soltu.DM.07G002370.1	Soltu.Jan_v1.1.07G002660.2	Solch.M6.07G002610.1
chr07	Soltu.DM.07G002400.1	Soltu.Jan_v1.1.07G002680.1	Solch.M6.07G002640.1
chr07	Soltu.DM.07G002410.1	Soltu.Jan_v1.1.07G002690.1	Solch.M6.07G002650.1
chr07	Soltu.DM.07G002420.1	Soltu.Jan_v1.1.07G002700.1	Solch.M6.07G002660.1
chr07	Soltu.DM.07G002420.1	Soltu.Jan_v1.1.07G002770.1	Solch.M6.07G002660.1
chr07	Soltu.DM.07G002440.3	Soltu.Jan_v1.1.07G002710.3	Solch.M6.07G002670.3
chr07	Soltu.DM.07G002450.1	Soltu.Jan_v1.1.07G002730.1	Solch.M6.07G002690.1
chr07	Soltu.DM.07G002460.2	Soltu.Jan_v1.1.07G002740.1	Solch.M6.07G002700.1
chr07	Soltu.DM.07G002520.1	Soltu.Jan_v1.1.07G002780.1	Solch.M6.07G002740.1
chr07	Soltu.DM.07G002530.3	Soltu.Jan_v1.1.07G002790.4	Solch.M6.07G002750.2
chr07	Soltu.DM.07G002540.1	Soltu.Jan_v1.1.07G002800.1	Solch.M6.07G002760.1
chr07	Soltu.DM.07G002550.1	Soltu.Jan_v1.1.07G002810.1	Solch.M6.07G002780.1
chr07	Soltu.DM.07G002560.1	Soltu.Jan_v1.1.07G002820.1	Solch.M6.07G002790.1
chr07	Soltu.DM.07G002570.1	Soltu.Jan_v1.1.07G002830.1	Solch.M6.07G002800.1
chr07	Soltu.DM.07G002580.1	Soltu.Jan_v1.1.07G002840.1	Solch.M6.07G002810.1
chr07	Soltu.DM.07G002590.1	Soltu.Jan_v1.1.07G002850.1	Solch.M6.07G002820.1
chr07	Soltu.DM.07G002600.1	Soltu.Jan_v1.1.07G002860.3	Solch.M6.07G002830.2
chr07	Soltu.DM.07G002610.1	Soltu.Jan_v1.1.07G002870.1	Solch.M6.07G002840.4
chr07	Soltu.DM.07G002620.1	Soltu.Jan_v1.1.07G002890.1	Solch.M6.07G002860.1
chr07	Soltu.DM.07G002630.1	Soltu.Jan_v1.1.07G002920.2	Solch.M6.07G002900.4
chr07	Soltu.DM.07G002640.1	Soltu.Jan_v1.1.07G002970.1	Solch.M6.07G002940.1
chr07	Soltu.DM.07G002650.1	Soltu.Jan_v1.1.07G002980.3	Solch.M6.07G002950.4
chr07	Soltu.DM.07G002660.1	Soltu.Jan_v1.1.07G002990.1
chr07	Soltu.DM.07G002680.2	Soltu.Jan_v1.1.07G003010.1	Solch.M6.07G002970.1
chr07	Soltu.DM.07G002690.1	Soltu.Jan_v1.1.07G003020.1	Solch.M6.07G002980.2
chr07	Soltu.DM.07G002700.1	Soltu.Jan_v1.1.07G003030.1	Solch.M6.07G002990.1
chr07	Soltu.DM.07G002710.1	Soltu.Jan_v1.1.07G003040.2	Solch.M6.07G003000.1
chr07	Soltu.DM.07G002720.1	Soltu.Jan_v1.1.07G003050.1	Solch.M6.07G003010.1
chr07	Soltu.DM.07G002730.1	Soltu.Jan_v1.1.07G003070.1	Solch.M6.07G003020.1
chr07	Soltu.DM.07G002740.1	Soltu.Jan_v1.1.07G003100.1	Solch.M6.07G003070.1
chr07	Soltu.DM.07G002750.1	Soltu.Jan_v1.1.07G003110.3	Solch.M6.07G003080.2
chr07	Soltu.DM.07G002760.1	Soltu.Jan_v1.1.07G003120.1	Solch.M6.07G003090.1
chr07	Soltu.DM.07G002770.1	Soltu.Jan_v1.1.07G003130.1	Solch.M6.07G003100.1
chr07	Soltu.DM.07G002780.1	Soltu.Jan_v1.1.07G003140.1	Solch.M6.07G003110.1
chr07	Soltu.DM.07G002790.1	Soltu.Jan_v1.1.07G003150.2	Solch.M6.07G003130.1
chr07	Soltu.DM.07G002800.1	Soltu.Jan_v1.1.07G003160.1	Solch.M6.07G003140.1
chr07	Soltu.DM.07G002810.1	Soltu.Jan_v1.1.07G003170.1	Solch.M6.07G003150.7
chr07	Soltu.DM.07G002820.2	Soltu.Jan_v1.1.07G003180.1	Solch.M6.07G003160.1
chr07	Soltu.DM.07G002830.1	Soltu.Jan_v1.1.07G003190.2	Solch.M6.07G003170.1
chr07	Soltu.DM.07G002840.1	Soltu.Jan_v1.1.07G003200.2	Solch.M6.07G003180.2
chr07	Soltu.DM.07G002860.1	Soltu.Jan_v1.1.07G003220.1	Solch.M6.07G003210.1
chr07	Soltu.DM.07G002870.1	Soltu.Jan_v1.1.07G003230.1	Solch.M6.07G003240.1
chr07	Soltu.DM.07G002870.1	Soltu.Jan_v1.1.07G003230.1	Solch.M6.07G003220.1
chr07	Soltu.DM.07G002890.1	Soltu.Jan_v1.1.07G003240.1	Solch.M6.07G003230.1
chr07	Soltu.DM.07G002880.1	Soltu.Jan_v1.1.07G003250.1
chr07	Soltu.DM.07G002920.1	Soltu.Jan_v1.1.07G003280.1	Solch.M6.07G003260.1
chr07	Soltu.DM.07G002930.1	Soltu.Jan_v1.1.07G003290.1	Solch.M6.07G003270.2
chr07	Soltu.DM.07G002940.1	Soltu.Jan_v1.1.07G003300.1	Solch.M6.07G003280.1
chr07	Soltu.DM.07G002960.1	Soltu.Jan_v1.1.07G003320.1	Solch.M6.07G003290.1
chr07	Soltu.DM.07G002970.1	Soltu.Jan_v1.1.07G003330.1	Solch.M6.07G003300.2
chr07	Soltu.DM.07G002980.2	Soltu.Jan_v1.1.07G003340.1	Solch.M6.07G003310.8
chr07	Soltu.DM.07G003000.1	Soltu.Jan_v1.1.07G003350.1	Solch.M6.07G003320.2
chr07	Soltu.DM.07G003020.2	Soltu.Jan_v1.1.07G003360.1	Solch.M6.07G003350.1
chr07	Soltu.DM.07G003030.1	Soltu.Jan_v1.1.07G003370.1	Solch.M6.07G003360.1
chr07	Soltu.DM.07G003040.1	Soltu.Jan_v1.1.07G003380.2	Solch.M6.07G003370.1
chr07	Soltu.DM.07G003050.1	Soltu.Jan_v1.1.07G003390.1	Solch.M6.07G003380.2
chr07	Soltu.DM.07G003060.1	Soltu.Jan_v1.1.07G003400.4	Solch.M6.07G003400.2
chr07	Soltu.DM.07G003070.4	Soltu.Jan_v1.1.07G003410.7	Solch.M6.07G003410.11
chr07	Soltu.DM.07G003100.1	Soltu.Jan_v1.1.07G003470.1	Solch.M6.07G003480.1
chr07	Soltu.DM.07G003110.1	Soltu.Jan_v1.1.07G003490.1	Solch.M6.07G003510.1
chr07	Soltu.DM.07G003120.2	Soltu.Jan_v1.1.07G003500.1	Solch.M6.07G003500.1
chr07	Soltu.DM.07G003120.2	Soltu.Jan_v1.1.07G003500.1	Solch.M6.07G003520.1
chr07	Soltu.DM.07G003090.4	Soltu.Jan_v1.1.07G003550.1	Solch.M6.07G003470.1
chr07	Soltu.DM.07G003090.4	Soltu.Jan_v1.1.07G003460.1	Solch.M6.07G003470.1
chr07	Soltu.DM.07G003140.1	Soltu.Jan_v1.1.07G003580.1	Solch.M6.07G003570.4
chr07	Soltu.DM.07G003160.1	Soltu.Jan_v1.1.07G003590.1	Solch.M6.07G003580.2
chr07	Soltu.DM.07G003170.1	Soltu.Jan_v1.1.07G003600.1	Solch.M6.07G003590.1
chr07	Soltu.DM.07G003180.1	Soltu.Jan_v1.1.07G003610.1
chr07	Soltu.DM.07G003200.2	Soltu.Jan_v1.1.07G003620.1	Solch.M6.07G003600.1
chr07	Soltu.DM.07G003220.2	Soltu.Jan_v1.1.07G003640.1	Solch.M6.07G003620.1
chr07	Soltu.DM.07G003230.1	Soltu.Jan_v1.1.07G003650.1	Solch.M6.07G003630.1
chr07	Soltu.DM.07G003240.1	Soltu.Jan_v1.1.07G003680.1	Solch.M6.07G003650.3
chr07	Soltu.DM.07G003250.1	Soltu.Jan_v1.1.07G003690.2	Solch.M6.07G003660.2
chr07	Soltu.DM.07G003260.1	Soltu.Jan_v1.1.07G003700.1	Solch.M6.07G003670.1
chr07	Soltu.DM.07G003270.1	Soltu.Jan_v1.1.07G003710.1	Solch.M6.07G003680.2
chr07	Soltu.DM.07G003290.1	Soltu.Jan_v1.1.07G003740.2	Solch.M6.07G003710.1
chr07	Soltu.DM.07G003300.1	Soltu.Jan_v1.1.07G003750.3	Solch.M6.07G003720.3
chr07	Soltu.DM.07G003310.1	Soltu.Jan_v1.1.07G003760.3	Solch.M6.07G003730.2
chr07	Soltu.DM.07G003350.1	Soltu.Jan_v1.1.07G003790.1	Solch.M6.07G003750.1
chr07	Soltu.DM.07G003360.1	Soltu.Jan_v1.1.07G003790.1	Solch.M6.07G003750.1
chr07	Soltu.DM.07G003370.1	Soltu.Jan_v1.1.07G003800.1	Solch.M6.07G003760.1
chr07	Soltu.DM.07G003380.1	Soltu.Jan_v1.1.07G003810.1	Solch.M6.07G003770.1
chr07	Soltu.DM.07G003390.1	Soltu.Jan_v1.1.07G003820.1	Solch.M6.07G003780.1
chr07	Soltu.DM.07G003400.1	Soltu.Jan_v1.1.07G003830.1	Solch.M6.07G003790.2
chr07	Soltu.DM.07G003410.1	Soltu.Jan_v1.1.07G003840.5	Solch.M6.07G003800.1
chr07	Soltu.DM.07G003420.1	Soltu.Jan_v1.1.07G003850.2	Solch.M6.07G003810.1
chr07	Soltu.DM.07G003430.1	Soltu.Jan_v1.1.07G003860.1	Solch.M6.07G003820.1
chr07	Soltu.DM.07G003440.1	Soltu.Jan_v1.1.07G003870.1	Solch.M6.07G003830.1
chr07	Soltu.DM.07G003450.1	Soltu.Jan_v1.1.07G003890.1	Solch.M6.07G003840.2
chr07	Soltu.DM.07G003460.1	Soltu.Jan_v1.1.07G003900.1	Solch.M6.07G003850.1
chr07	Soltu.DM.07G003470.2	Soltu.Jan_v1.1.07G003910.1	Solch.M6.07G003860.1
chr07	Soltu.DM.07G003480.1	Soltu.Jan_v1.1.07G003920.5	Solch.M6.07G003870.3
chr07	Soltu.DM.07G003490.1	Soltu.Jan_v1.1.07G003940.1	Solch.M6.07G003880.1
chr07	Soltu.DM.07G003500.1	Soltu.Jan_v1.1.07G003950.1	Solch.M6.07G003890.1
chr07	Soltu.DM.07G003510.1	Soltu.Jan_v1.1.07G003960.3	Solch.M6.07G003910.2
chr07	Soltu.DM.07G003520.1	Soltu.Jan_v1.1.07G003970.3	Solch.M6.07G003920.1
chr07	Soltu.DM.07G003530.1	Soltu.Jan_v1.1.07G003980.1	Solch.M6.07G003930.1
chr07	Soltu.DM.07G003550.1	Soltu.Jan_v1.1.07G003990.1	Solch.M6.07G003940.2
chr07	Soltu.DM.07G003550.1	Soltu.Jan_v1.1.07G004010.1	Solch.M6.07G003940.2
chr07	Soltu.DM.07G003560.1	Soltu.Jan_v1.1.07G004020.1	Solch.M6.07G003950.1
chr07	Soltu.DM.07G003560.1	Soltu.Jan_v1.1.07G004000.1	Solch.M6.07G003950.1
chr07	Soltu.DM.07G003570.1	Soltu.Jan_v1.1.07G004030.2	Solch.M6.07G003960.1
chr07	Soltu.DM.07G003580.1	Soltu.Jan_v1.1.07G004040.4	Solch.M6.07G003970.11
chr07	Soltu.DM.07G003590.1	Soltu.Jan_v1.1.07G004090.2	Solch.M6.07G004050.1
chr07	Soltu.DM.07G003600.1	Soltu.Jan_v1.1.07G004100.2	Solch.M6.07G004060.1
chr07	Soltu.DM.07G003610.1	Soltu.Jan_v1.1.07G004110.2	Solch.M6.07G004080.2
chr07	Soltu.DM.07G003620.2	Soltu.Jan_v1.1.07G004130.1	Solch.M6.07G004100.1
chr07	Soltu.DM.07G003630.1	Soltu.Jan_v1.1.07G004150.1	Solch.M6.07G004120.2
chr07	Soltu.DM.07G003640.1	Soltu.Jan_v1.1.07G004160.2	Solch.M6.07G004140.1
chr07	Soltu.DM.07G003650.1	Soltu.Jan_v1.1.07G004170.1	Solch.M6.07G004150.1
chr07	Soltu.DM.07G003670.1	Soltu.Jan_v1.1.07G004220.2	Solch.M6.07G004190.2
chr07	Soltu.DM.07G003690.1	Soltu.Jan_v1.1.07G004250.2
chr07	Soltu.DM.07G003700.1	Soltu.Jan_v1.1.07G004260.1	Solch.M6.07G004200.1
chr07	Soltu.DM.07G003710.2	Soltu.Jan_v1.1.07G004270.1	Solch.M6.07G004210.1
chr07	Soltu.DM.07G003720.1	Soltu.Jan_v1.1.07G004280.1	Solch.M6.07G004220.1
chr07	Soltu.DM.07G003730.1	Soltu.Jan_v1.1.07G004290.1	Solch.M6.07G004230.1
chr07	Soltu.DM.07G003740.1	Soltu.Jan_v1.1.07G004300.1	Solch.M6.07G004240.1
chr07	Soltu.DM.07G003750.3	Soltu.Jan_v1.1.07G004360.1	Solch.M6.07G004310.6
chr07	Soltu.DM.07G003750.3	Soltu.Jan_v1.1.07G004410.1	Solch.M6.07G004310.6
chr07	Soltu.DM.07G003790.4	Soltu.Jan_v1.1.07G004380.1	Solch.M6.07G004330.2
chr07	Soltu.DM.07G003790.4	Soltu.Jan_v1.1.07G004430.6	Solch.M6.07G004330.2
chr07	Soltu.DM.07G003760.1	Soltu.Jan_v1.1.07G004420.1	Solch.M6.07G004320.2
chr07	Soltu.DM.07G003850.1	Soltu.Jan_v1.1.07G004440.1	Solch.M6.07G004350.1
chr07	Soltu.DM.07G003910.1	Soltu.Jan_v1.1.07G004450.2	Solch.M6.07G004380.3
chr07	Soltu.DM.07G003910.1	Soltu.Jan_v1.1.07G004450.2	Solch.M6.07G004420.4
chr07	Soltu.DM.07G003990.1	Soltu.Jan_v1.1.07G004480.1	Solch.M6.07G004440.1
chr07	Soltu.DM.07G004010.1	Soltu.Jan_v1.1.07G004550.1	Solch.M6.07G004450.1
chr07	Soltu.DM.07G004020.1	Soltu.Jan_v1.1.07G004560.1	Solch.M6.07G004460.1
chr07	Soltu.DM.07G004030.1	Soltu.Jan_v1.1.07G004580.3	Solch.M6.07G004470.3
chr07	Soltu.DM.07G004040.1	Soltu.Jan_v1.1.07G004590.1	Solch.M6.07G004480.1
chr07	Soltu.DM.07G004050.1	Soltu.Jan_v1.1.07G004600.1	Solch.M6.07G004510.1
chr07	Soltu.DM.07G004180.1	Soltu.Jan_v1.1.07G004750.3	Solch.M6.07G004720.1
chr07	Soltu.DM.07G004190.1	Soltu.Jan_v1.1.07G004760.1	Solch.M6.07G004730.5
chr07	Soltu.DM.07G004210.1	Soltu.Jan_v1.1.07G004770.2	Solch.M6.07G004740.3
chr07	Soltu.DM.07G004230.1	Soltu.Jan_v1.1.07G004800.1	Solch.M6.07G004750.3
chr07	Soltu.DM.07G004240.1	Soltu.Jan_v1.1.07G004810.2	Solch.M6.07G004760.1
chr07	Soltu.DM.07G004290.1	Soltu.Jan_v1.1.07G004810.2	Solch.M6.07G004760.1
chr07	Soltu.DM.07G004260.1	Soltu.Jan_v1.1.07G004840.1	Solch.M6.07G004780.1
chr07	Soltu.DM.07G004270.1	Soltu.Jan_v1.1.07G004860.1	Solch.M6.07G004790.1
chr07	Soltu.DM.07G004320.1	Soltu.Jan_v1.1.07G004880.1	Solch.M6.07G004800.1
chr07	Soltu.DM.07G004310.1	Soltu.Jan_v1.1.07G004880.1	Solch.M6.07G004800.1
chr07	Soltu.DM.07G004340.1	Soltu.Jan_v1.1.07G004890.1	Solch.M6.07G004810.3
chr07	Soltu.DM.07G004380.1	Soltu.Jan_v1.1.07G004920.1	Solch.M6.07G004840.1
chr07	Soltu.DM.07G004390.2	Soltu.Jan_v1.1.07G004930.3	Solch.M6.07G004850.3
chr07	Soltu.DM.07G004400.1	Soltu.Jan_v1.1.07G004940.1	Solch.M6.07G004860.1
chr07	Soltu.DM.07G004410.1	Soltu.Jan_v1.1.07G004950.1	Solch.M6.07G004880.1
chr07	Soltu.DM.07G004420.1	Soltu.Jan_v1.1.07G004960.1
chr07	Soltu.DM.07G004440.1	Soltu.Jan_v1.1.07G004970.1
chr07	Soltu.DM.07G004360.1	Soltu.Jan_v1.1.07G004970.1
chr07	Soltu.DM.07G004450.1	Soltu.Jan_v1.1.07G004980.1	Solch.M6.07G004930.1
chr07	Soltu.DM.07G004530.1	Soltu.Jan_v1.1.07G005030.1	Solch.M6.07G005020.1
chr07	Soltu.DM.07G004540.2	Soltu.Jan_v1.1.07G005040.6	Solch.M6.07G005030.3
chr07	Soltu.DM.07G004560.1	Soltu.Jan_v1.1.07G005060.2	Solch.M6.07G005050.2
chr07	Soltu.DM.07G004570.2	Soltu.Jan_v1.1.07G005070.1	Solch.M6.07G005060.1
chr07	Soltu.DM.07G004590.1	Soltu.Jan_v1.1.07G005090.2	Solch.M6.07G005090.2
chr07	Soltu.DM.07G004600.1	Soltu.Jan_v1.1.07G005100.2	Solch.M6.07G005100.1
chr07	Soltu.DM.07G004610.1	Soltu.Jan_v1.1.07G005110.4	Solch.M6.07G005110.2
chr07	Soltu.DM.07G004620.1	Soltu.Jan_v1.1.07G005120.1	Solch.M6.07G005120.1
chr07	Soltu.DM.07G004620.1	Soltu.Jan_v1.1.07G005050.1	Solch.M6.07G005120.1
chr07	Soltu.DM.07G004660.1	Soltu.Jan_v1.1.07G005170.1
chr07	Soltu.DM.07G004670.1	Soltu.Jan_v1.1.07G005180.2	Solch.M6.07G005160.1
chr07	Soltu.DM.07G004680.1	Soltu.Jan_v1.1.07G005200.1	Solch.M6.07G005190.1
chr07	Soltu.DM.07G004640.1	Soltu.Jan_v1.1.07G005200.1	Solch.M6.07G005190.1
chr07	Soltu.DM.07G004690.1	Soltu.Jan_v1.1.07G005160.1	Solch.M6.07G005140.1
chr07	Soltu.DM.07G004650.1	Soltu.Jan_v1.1.07G005160.1	Solch.M6.07G005140.1
chr07	Soltu.DM.07G004700.1	Soltu.Jan_v1.1.07G005210.2	Solch.M6.07G005180.4
chr07	Soltu.DM.07G004710.1	Soltu.Jan_v1.1.07G005220.1
chr07	Soltu.DM.07G004720.2	Soltu.Jan_v1.1.07G005230.3	Solch.M6.07G005200.4
chr07	Soltu.DM.07G004740.1	Soltu.Jan_v1.1.07G005240.1	Solch.M6.07G005220.1
chr07	Soltu.DM.07G004750.1	Soltu.Jan_v1.1.07G005250.1	Solch.M6.07G005230.2
chr07	Soltu.DM.07G004760.2	Soltu.Jan_v1.1.07G005260.3	Solch.M6.07G005240.3
chr07	Soltu.DM.07G004770.1	Soltu.Jan_v1.1.07G005270.1	Solch.M6.07G005250.3
chr07	Soltu.DM.07G004780.1	Soltu.Jan_v1.1.07G005280.1	Solch.M6.07G005260.1
chr07	Soltu.DM.07G004790.1	Soltu.Jan_v1.1.07G005290.1	Solch.M6.07G005270.1
chr07	Soltu.DM.07G004800.1	Soltu.Jan_v1.1.07G005300.1	Solch.M6.07G005280.1
chr07	Soltu.DM.07G004810.1	Soltu.Jan_v1.1.07G005310.1	Solch.M6.07G005290.1
chr07	Soltu.DM.07G004830.1	Soltu.Jan_v1.1.07G005330.1	Solch.M6.07G005310.1
chr07	Soltu.DM.07G004840.1	Soltu.Jan_v1.1.07G005340.1	Solch.M6.07G005320.3
chr07	Soltu.DM.07G004950.1	Soltu.Jan_v1.1.07G005380.1	Solch.M6.07G005330.1
chr07	Soltu.DM.07G004950.1	Soltu.Jan_v1.1.07G005370.1	Solch.M6.07G005330.1
chr07	Soltu.DM.07G004900.1	Soltu.Jan_v1.1.07G005480.1	Solch.M6.07G005440.1
chr07	Soltu.DM.07G004900.1	Soltu.Jan_v1.1.07G005460.1	Solch.M6.07G005440.1
chr07	Soltu.DM.07G005000.2	Soltu.Jan_v1.1.07G005550.2	Solch.M6.07G005500.1
chr07	Soltu.DM.07G005010.1	Soltu.Jan_v1.1.07G005570.1	Solch.M6.07G005560.1
chr07	Soltu.DM.07G005020.1	Soltu.Jan_v1.1.07G005580.1	Solch.M6.07G005570.6
chr07	Soltu.DM.07G005030.1	Soltu.Jan_v1.1.07G005590.1
chr07	Soltu.DM.07G005040.1	Soltu.Jan_v1.1.07G005600.1	Solch.M6.07G005580.2
chr07	Soltu.DM.07G005050.1	Soltu.Jan_v1.1.07G005610.2	Solch.M6.07G005610.1
chr07	Soltu.DM.07G005060.1	Soltu.Jan_v1.1.07G005620.1	Solch.M6.07G005620.2
chr07	Soltu.DM.07G005110.1	Soltu.Jan_v1.1.07G005650.1	Solch.M6.07G005660.1
chr07	Soltu.DM.07G005130.1	Soltu.Jan_v1.1.07G005660.1	Solch.M6.07G005680.1
chr07	Soltu.DM.07G005140.1	Soltu.Jan_v1.1.07G005690.1
chr07	Soltu.DM.07G005180.1	Soltu.Jan_v1.1.07G005730.2	Solch.M6.07G005740.1
chr07	Soltu.DM.07G005190.1	Soltu.Jan_v1.1.07G005740.1	Solch.M6.07G005750.1
chr07	Soltu.DM.07G005200.2	Soltu.Jan_v1.1.07G005750.2	Solch.M6.07G005760.1
chr07	Soltu.DM.07G005210.1	Soltu.Jan_v1.1.07G005760.3	Solch.M6.07G005770.1
chr07	Soltu.DM.07G005220.1	Soltu.Jan_v1.1.07G005770.2	Solch.M6.07G005780.1
chr07	Soltu.DM.07G005230.1	Soltu.Jan_v1.1.07G005780.1	Solch.M6.07G005800.1
chr07	Soltu.DM.07G005300.1	Soltu.Jan_v1.1.07G005820.1	Solch.M6.07G005870.1
chr07	Soltu.DM.07G005290.1	Soltu.Jan_v1.1.07G005830.1	Solch.M6.07G005880.1
chr07	Soltu.DM.07G005330.1	Soltu.Jan_v1.1.07G005880.1	Solch.M6.07G005990.4
chr07	Soltu.DM.07G005330.1	Soltu.Jan_v1.1.07G005880.1	Solch.M6.07G005960.4
chr07	Soltu.DM.07G005340.1	Soltu.Jan_v1.1.07G005890.1	Solch.M6.07G006000.1
chr07	Soltu.DM.07G005370.1	Soltu.Jan_v1.1.07G005920.1	Solch.M6.07G006010.1
chr07	Soltu.DM.07G005380.2	Soltu.Jan_v1.1.07G005930.1	Solch.M6.07G006020.4
chr07	Soltu.DM.07G005530.1	Soltu.Jan_v1.1.07G005970.1	Solch.M6.07G006120.1
chr07	Soltu.DM.07G005540.1	Soltu.Jan_v1.1.07G006000.3	Solch.M6.07G006140.5
chr07	Soltu.DM.07G005550.1	Soltu.Jan_v1.1.07G006010.1
chr07	Soltu.DM.07G005570.1	Soltu.Jan_v1.1.07G006030.1	Solch.M6.07G006160.1
chr07	Soltu.DM.07G005580.1	Soltu.Jan_v1.1.07G006050.1	Solch.M6.07G006180.1
chr07	Soltu.DM.07G005590.2	Soltu.Jan_v1.1.07G006060.4	Solch.M6.07G006190.2
chr07	Soltu.DM.07G005600.2	Soltu.Jan_v1.1.07G006070.1	Solch.M6.07G006200.3
chr07	Soltu.DM.07G005630.2	Soltu.Jan_v1.1.07G006110.2	Solch.M6.07G006230.1
chr07	Soltu.DM.07G005690.1	Soltu.Jan_v1.1.07G006160.1	Solch.M6.07G006280.1
chr07	Soltu.DM.07G005700.1	Soltu.Jan_v1.1.07G006170.1	Solch.M6.07G006290.2
chr07	Soltu.DM.07G005720.1	Soltu.Jan_v1.1.07G006190.3	Solch.M6.07G006310.2
chr07	Soltu.DM.07G005750.1	Soltu.Jan_v1.1.07G006220.4	Solch.M6.07G006340.1
chr07	Soltu.DM.07G005760.1	Soltu.Jan_v1.1.07G006230.1	Solch.M6.07G006350.1
chr07	Soltu.DM.07G005770.1	Soltu.Jan_v1.1.07G006260.1	Solch.M6.07G006360.1
chr07	Soltu.DM.07G005780.1	Soltu.Jan_v1.1.07G006280.1	Solch.M6.07G006370.1
chr07	Soltu.DM.07G005780.1	Soltu.Jan_v1.1.07G006270.1	Solch.M6.07G006370.1
chr07	Soltu.DM.07G005790.1	Soltu.Jan_v1.1.07G006300.1	Solch.M6.07G006380.1
chr07	Soltu.DM.07G005810.1	Soltu.Jan_v1.1.07G006330.1	Solch.M6.07G006390.1
chr07	Soltu.DM.07G005820.1	Soltu.Jan_v1.1.07G006340.1	Solch.M6.07G006400.1
chr07	Soltu.DM.07G005830.1	Soltu.Jan_v1.1.07G006350.1	Solch.M6.07G006410.3
chr07	Soltu.DM.07G005840.1	Soltu.Jan_v1.1.07G006360.1	Solch.M6.07G006420.1
chr07	Soltu.DM.07G005860.1	Soltu.Jan_v1.1.07G006380.1	Solch.M6.07G006470.1
chr07	Soltu.DM.07G005860.1	Soltu.Jan_v1.1.07G006380.1	Solch.M6.07G006450.2
chr07	Soltu.DM.07G005870.1	Soltu.Jan_v1.1.07G006400.1	Solch.M6.07G006500.1
chr07	Soltu.DM.07G005880.1	Soltu.Jan_v1.1.07G006420.1	Solch.M6.07G006570.1
chr07	Soltu.DM.07G005920.1	Soltu.Jan_v1.1.07G006430.1	Solch.M6.07G006580.1
chr07	Soltu.DM.07G005960.2	Soltu.Jan_v1.1.07G006460.1	Solch.M6.07G006610.1
chr07	Soltu.DM.07G006030.1	Soltu.Jan_v1.1.07G006550.1	Solch.M6.07G006740.1
chr07	Soltu.DM.07G006040.1	Soltu.Jan_v1.1.07G006560.2	Solch.M6.07G006750.1
chr07	Soltu.DM.07G006050.1	Soltu.Jan_v1.1.07G006570.1	Solch.M6.07G006760.3
chr07	Soltu.DM.07G006060.1	Soltu.Jan_v1.1.07G006580.1	Solch.M6.07G006770.2
chr07	Soltu.DM.07G006080.1	Soltu.Jan_v1.1.07G006600.1	Solch.M6.07G006780.2
chr07	Soltu.DM.07G006210.1	Soltu.Jan_v1.1.07G006630.1	Solch.M6.07G006810.1
chr07	Soltu.DM.07G006220.1	Soltu.Jan_v1.1.07G006670.1	Solch.M6.07G006850.1
chr07	Soltu.DM.07G006230.1	Soltu.Jan_v1.1.07G006700.1	Solch.M6.07G006860.1
chr07	Soltu.DM.07G006240.1	Soltu.Jan_v1.1.07G006710.1	Solch.M6.07G006870.1
chr07	Soltu.DM.07G006250.1	Soltu.Jan_v1.1.07G006720.1	Solch.M6.07G006880.1
chr07	Soltu.DM.07G006260.1	Soltu.Jan_v1.1.07G006730.2	Solch.M6.07G006890.4
chr07	Soltu.DM.07G011150.1	Soltu.Jan_v1.1.07G006770.1	Solch.M6.07G006930.1
chr07	Soltu.DM.07G011140.1	Soltu.Jan_v1.1.07G006840.1	Solch.M6.07G006980.1
chr07	Soltu.DM.07G011110.2	Soltu.Jan_v1.1.07G006870.1	Solch.M6.07G007040.1
chr07	Soltu.DM.07G011100.1	Soltu.Jan_v1.1.07G006900.1	Solch.M6.07G007060.2
chr07	Soltu.DM.07G011060.1	Soltu.Jan_v1.1.07G006990.1	Solch.M6.07G007190.2
chr07	Soltu.DM.07G011050.1	Soltu.Jan_v1.1.07G007000.1
chr07	Soltu.DM.07G011040.1	Soltu.Jan_v1.1.07G007010.2	Solch.M6.07G007200.1
chr07	Soltu.DM.07G010890.1	Soltu.Jan_v1.1.07G007090.1	Solch.M6.07G007300.5
chr07	Soltu.DM.07G010900.1	Soltu.Jan_v1.1.07G007100.1
chr07	Soltu.DM.07G010910.1	Soltu.Jan_v1.1.07G007110.1	Solch.M6.07G007320.1
chr07	Soltu.DM.07G010920.1	Soltu.Jan_v1.1.07G007120.1	Solch.M6.07G007330.4
chr07	Soltu.DM.07G010870.1	Soltu.Jan_v1.1.07G007230.1	Solch.M6.07G007460.1
chr07	Soltu.DM.07G010850.2	Soltu.Jan_v1.1.07G007240.1	Solch.M6.07G007480.1
chr07	Soltu.DM.07G010860.1	Soltu.Jan_v1.1.07G007250.1	Solch.M6.07G007490.1
chr07	Soltu.DM.07G010840.1	Soltu.Jan_v1.1.07G007270.1	Solch.M6.07G007500.1
chr07	Soltu.DM.07G006270.2	Soltu.Jan_v1.1.07G007310.2	Solch.M6.07G007540.2
chr07	Soltu.DM.07G006280.1	Soltu.Jan_v1.1.07G007320.2	Solch.M6.07G007560.1
chr07	Soltu.DM.07G006290.1	Soltu.Jan_v1.1.07G007340.1	Solch.M6.07G007580.1
chr07	Soltu.DM.07G006300.1	Soltu.Jan_v1.1.07G007350.1	Solch.M6.07G007590.1
chr07	Soltu.DM.07G006320.1	Soltu.Jan_v1.1.07G007360.1	Solch.M6.07G007600.1
chr07	Soltu.DM.07G006360.1	Soltu.Jan_v1.1.07G007380.1	Solch.M6.07G007630.1
chr07	Soltu.DM.07G006370.1	Soltu.Jan_v1.1.07G007380.1	Solch.M6.07G007630.1
chr07	Soltu.DM.07G006380.1	Soltu.Jan_v1.1.07G007390.1	Solch.M6.07G007640.4
chr07	Soltu.DM.07G006410.1	Soltu.Jan_v1.1.07G007450.1	Solch.M6.07G007690.1
chr07	Soltu.DM.07G006420.1	Soltu.Jan_v1.1.07G007460.1	Solch.M6.07G007700.1
chr07	Soltu.DM.07G006430.1	Soltu.Jan_v1.1.07G007470.1	Solch.M6.07G007710.1
chr07	Soltu.DM.07G006480.1	Soltu.Jan_v1.1.07G007500.5	Solch.M6.07G007740.3
chr07	Soltu.DM.07G006500.1	Soltu.Jan_v1.1.07G007510.2	Solch.M6.07G007750.3
chr07	Soltu.DM.07G008880.1	Soltu.Jan_v1.1.07G007510.2	Solch.M6.07G007750.3
chr07	Soltu.DM.07G006520.1	Soltu.Jan_v1.1.07G007530.1	Solch.M6.07G007770.1
chr07	Soltu.DM.07G008900.1	Soltu.Jan_v1.1.07G007530.1	Solch.M6.07G007770.1
chr07	Soltu.DM.07G006530.2	Soltu.Jan_v1.1.07G007570.1	Solch.M6.07G007800.1
chr07	Soltu.DM.07G006540.1	Soltu.Jan_v1.1.07G007580.1	Solch.M6.07G007810.1
chr07	Soltu.DM.07G006550.1	Soltu.Jan_v1.1.07G007590.1	Solch.M6.07G007830.1
chr07	Soltu.DM.07G006560.1	Soltu.Jan_v1.1.07G007610.4	Solch.M6.07G007850.3
chr07	Soltu.DM.07G006590.1	Soltu.Jan_v1.1.07G007660.1	Solch.M6.07G007890.1
chr07	Soltu.DM.07G006600.1	Soltu.Jan_v1.1.07G007670.1
chr07	Soltu.DM.07G006610.2	Soltu.Jan_v1.1.07G007680.2	Solch.M6.07G007900.3
chr07	Soltu.DM.07G006620.1	Soltu.Jan_v1.1.07G007690.1	Solch.M6.07G007910.1
chr07	Soltu.DM.07G006630.1	Soltu.Jan_v1.1.07G007700.1	Solch.M6.07G007920.7
chr07	Soltu.DM.07G006640.1	Soltu.Jan_v1.1.07G007710.1	Solch.M6.07G007930.1
chr07	Soltu.DM.07G006640.1	Soltu.Jan_v1.1.07G007720.1	Solch.M6.07G007930.1
chr07	Soltu.DM.07G006650.1	Soltu.Jan_v1.1.07G007750.2	Solch.M6.07G007950.1
chr07	Soltu.DM.07G006660.1	Soltu.Jan_v1.1.07G007780.2	Solch.M6.07G007960.2
chr07	Soltu.DM.07G006670.1	Soltu.Jan_v1.1.07G007800.1	Solch.M6.07G007980.2
chr07	Soltu.DM.07G006680.1	Soltu.Jan_v1.1.07G007810.2	Solch.M6.07G007990.4
chr07	Soltu.DM.07G006700.1	Soltu.Jan_v1.1.07G007840.1	Solch.M6.07G008000.1
chr07	Soltu.DM.07G006710.1	Soltu.Jan_v1.1.07G007870.1	Solch.M6.07G008020.2
chr07	Soltu.DM.07G006750.2	Soltu.Jan_v1.1.07G007880.1	Solch.M6.07G008030.3
chr07	Soltu.DM.07G006760.1	Soltu.Jan_v1.1.07G007900.1	Solch.M6.07G008040.1
chr07	Soltu.DM.07G006780.1	Soltu.Jan_v1.1.07G007920.2	Solch.M6.07G008050.1
chr07	Soltu.DM.07G006800.1	Soltu.Jan_v1.1.07G007950.3	Solch.M6.07G008070.1
chr07	Soltu.DM.07G006810.1	Soltu.Jan_v1.1.07G007960.1	Solch.M6.07G008080.1
chr07	Soltu.DM.07G006820.1	Soltu.Jan_v1.1.07G007970.1	Solch.M6.07G008090.1
chr07	Soltu.DM.07G006830.1	Soltu.Jan_v1.1.07G007980.1	Solch.M6.07G008100.1
chr07	Soltu.DM.07G006840.1	Soltu.Jan_v1.1.07G008000.1	Solch.M6.07G008110.1
chr07	Soltu.DM.07G006880.2	Soltu.Jan_v1.1.07G008090.2	Solch.M6.07G008150.2
chr07	Soltu.DM.07G006890.1	Soltu.Jan_v1.1.07G008140.1	Solch.M6.07G008190.1
chr07	Soltu.DM.07G006920.1	Soltu.Jan_v1.1.07G008220.2	Solch.M6.07G008260.3
chr07	Soltu.DM.07G006950.1	Soltu.Jan_v1.1.07G008270.1	Solch.M6.07G008330.1
chr07	Soltu.DM.07G006960.1	Soltu.Jan_v1.1.07G008280.1
chr07	Soltu.DM.07G006980.1	Soltu.Jan_v1.1.07G008300.1	Solch.M6.07G008360.1
chr07	Soltu.DM.07G006990.1	Soltu.Jan_v1.1.07G008340.2
chr07	Soltu.DM.07G007000.1	Soltu.Jan_v1.1.07G008340.2
chr07	Soltu.DM.07G007010.1	Soltu.Jan_v1.1.07G008350.1	Solch.M6.07G008430.1
chr07	Soltu.DM.07G007020.1	Soltu.Jan_v1.1.07G008370.1	Solch.M6.07G008450.1
chr07	Soltu.DM.07G007040.1	Soltu.Jan_v1.1.07G008390.1	Solch.M6.07G008470.1
chr07	Soltu.DM.07G007050.1	Soltu.Jan_v1.1.07G008400.7	Solch.M6.07G008480.3
chr07	Soltu.DM.07G007140.1	Soltu.Jan_v1.1.07G008490.1	Solch.M6.07G008540.1
chr07	Soltu.DM.07G007150.1	Soltu.Jan_v1.1.07G008500.1
chr07	Soltu.DM.07G007160.1	Soltu.Jan_v1.1.07G008520.1	Solch.M6.07G008550.3
chr07	Soltu.DM.07G007170.1	Soltu.Jan_v1.1.07G008530.1	Solch.M6.07G008560.1
chr07	Soltu.DM.07G007230.1	Soltu.Jan_v1.1.07G008590.1	Solch.M6.07G008610.1
chr07	Soltu.DM.07G007330.1	Soltu.Jan_v1.1.07G008600.1	Solch.M6.07G008630.2
chr07	Soltu.DM.07G007310.1	Soltu.Jan_v1.1.07G008600.1	Solch.M6.07G008630.2
chr07	Soltu.DM.07G007360.1	Soltu.Jan_v1.1.07G008670.1	Solch.M6.07G008650.4
chr07	Soltu.DM.07G007400.1	Soltu.Jan_v1.1.07G008680.3	Solch.M6.07G008660.4
chr07	Soltu.DM.07G007450.1	Soltu.Jan_v1.1.07G008690.1	Solch.M6.07G008680.1
chr07	Soltu.DM.07G007460.1	Soltu.Jan_v1.1.07G008720.10
chr07	Soltu.DM.07G007480.1	Soltu.Jan_v1.1.07G008860.1	Solch.M6.07G008720.1
chr07	Soltu.DM.07G007490.1	Soltu.Jan_v1.1.07G008890.1	Solch.M6.07G008730.1
chr07	Soltu.DM.07G007510.1	Soltu.Jan_v1.1.07G008920.1
chr07	Soltu.DM.07G007500.1	Soltu.Jan_v1.1.07G008920.1
chr07	Soltu.DM.07G007530.1	Soltu.Jan_v1.1.07G008940.1	Solch.M6.07G008770.1
chr07	Soltu.DM.07G007560.1	Soltu.Jan_v1.1.07G008990.2	Solch.M6.07G008840.1
chr07	Soltu.DM.07G007570.1	Soltu.Jan_v1.1.07G009030.1	Solch.M6.07G008850.1
chr07	Soltu.DM.07G007610.1	Soltu.Jan_v1.1.07G009040.1
chr07	Soltu.DM.07G007680.1	Soltu.Jan_v1.1.07G009050.1	Solch.M6.07G008890.1
chr07	Soltu.DM.07G007730.1	Soltu.Jan_v1.1.07G009160.1	Solch.M6.07G008960.1
chr07	Soltu.DM.07G007810.1	Soltu.Jan_v1.1.07G009250.2	Solch.M6.07G009040.4
chr07	Soltu.DM.07G007820.1	Soltu.Jan_v1.1.07G009260.1	Solch.M6.07G009050.1
chr07	Soltu.DM.07G007890.2	Soltu.Jan_v1.1.07G009300.4	Solch.M6.07G009080.3
chr07	Soltu.DM.07G007920.1	Soltu.Jan_v1.1.07G009320.2	Solch.M6.07G009110.3
chr07	Soltu.DM.07G007930.1	Soltu.Jan_v1.1.07G009330.1	Solch.M6.07G009120.4
chr07	Soltu.DM.07G007990.1	Soltu.Jan_v1.1.07G009380.1	Solch.M6.07G009170.1
chr07	Soltu.DM.07G008000.2	Soltu.Jan_v1.1.07G009390.2	Solch.M6.07G009180.2
chr07	Soltu.DM.07G008010.1	Soltu.Jan_v1.1.07G009410.1	Solch.M6.07G009200.1
chr07	Soltu.DM.07G008140.1	Soltu.Jan_v1.1.07G009460.2	Solch.M6.07G009260.2
chr07	Soltu.DM.07G008130.1	Soltu.Jan_v1.1.07G009470.1	Solch.M6.07G009270.1
chr07	Soltu.DM.07G008120.1	Soltu.Jan_v1.1.07G009560.1	Solch.M6.07G009400.1
chr07	Soltu.DM.07G009320.1	Soltu.Jan_v1.1.07G009810.1	Solch.M6.07G009620.1
chr07	Soltu.DM.07G009310.3	Soltu.Jan_v1.1.07G009830.1	Solch.M6.07G009640.2
chr07	Soltu.DM.07G009300.2	Soltu.Jan_v1.1.07G009840.3	Solch.M6.07G009650.1
chr07	Soltu.DM.07G009280.1	Soltu.Jan_v1.1.07G009860.1	Solch.M6.07G009660.1
chr07	Soltu.DM.07G009270.1	Soltu.Jan_v1.1.07G009890.1	Solch.M6.07G009710.1
chr07	Soltu.DM.07G009260.1	Soltu.Jan_v1.1.07G009900.2	Solch.M6.07G009720.2
chr07	Soltu.DM.07G009240.1	Soltu.Jan_v1.1.07G010020.1	Solch.M6.07G009790.1
chr07	Soltu.DM.07G009230.1	Soltu.Jan_v1.1.07G010030.3	Solch.M6.07G009800.4
chr07	Soltu.DM.07G009330.1	Soltu.Jan_v1.1.07G010090.1	Solch.M6.07G009850.1
chr07	Soltu.DM.07G008820.2	Soltu.Jan_v1.1.07G010360.2	Solch.M6.07G010270.9
chr07	Soltu.DM.07G008960.1	Soltu.Jan_v1.1.07G010440.5	Solch.M6.07G010380.3
chr07	Soltu.DM.07G008970.2	Soltu.Jan_v1.1.07G010450.1	Solch.M6.07G010390.2
chr07	Soltu.DM.07G009030.1	Soltu.Jan_v1.1.07G010580.1	Solch.M6.07G010520.9
chr07	Soltu.DM.07G009040.1	Soltu.Jan_v1.1.07G010600.1	Solch.M6.07G010530.1
chr07	Soltu.DM.07G009090.1	Soltu.Jan_v1.1.07G010700.1
chr07	Soltu.DM.07G009070.1	Soltu.Jan_v1.1.07G010710.1	Solch.M6.07G010590.1
chr07	Soltu.DM.07G009060.1	Soltu.Jan_v1.1.07G010720.1
chr07	Soltu.DM.07G011450.1	Soltu.Jan_v1.1.07G011020.1	Solch.M6.07G010910.2
chr07	Soltu.DM.07G011460.4	Soltu.Jan_v1.1.07G011030.1	Solch.M6.07G010920.1
chr07	Soltu.DM.07G011470.2	Soltu.Jan_v1.1.07G011040.1	Solch.M6.07G010930.1
chr07	Soltu.DM.07G011470.2	Soltu.Jan_v1.1.07G011040.1	Solch.M6.07G010940.1
chr07	Soltu.DM.07G011500.3	Soltu.Jan_v1.1.07G011070.2	Solch.M6.07G010970.2
chr07	Soltu.DM.07G011520.1	Soltu.Jan_v1.1.07G011100.1	Solch.M6.07G010990.1
chr07	Soltu.DM.07G011540.1	Soltu.Jan_v1.1.07G011140.1	Solch.M6.07G011020.2
chr07	Soltu.DM.07G011560.1	Soltu.Jan_v1.1.07G011160.1	Solch.M6.07G011040.3
chr07	Soltu.DM.07G010160.1	Soltu.Jan_v1.1.07G011220.1	Solch.M6.07G011100.1
chr07	Soltu.DM.07G010170.1	Soltu.Jan_v1.1.07G011220.1	Solch.M6.07G011100.1
chr07	Soltu.DM.07G010140.1	Soltu.Jan_v1.1.07G011240.1	Solch.M6.07G011110.5
chr07	Soltu.DM.07G010130.2	Soltu.Jan_v1.1.07G011260.11	Solch.M6.07G011120.7
chr07	Soltu.DM.07G010120.1	Soltu.Jan_v1.1.07G011270.1	Solch.M6.07G011130.1
chr07	Soltu.DM.07G010100.1	Soltu.Jan_v1.1.07G011290.1
chr07	Soltu.DM.07G011180.2	Soltu.Jan_v1.1.07G011370.5	Solch.M6.07G011410.1
chr07	Soltu.DM.07G011190.1	Soltu.Jan_v1.1.07G011410.2	Solch.M6.07G011400.1
chr07	Soltu.DM.07G010290.1	Soltu.Jan_v1.1.07G011530.1	Solch.M6.07G011350.1
chr07	Soltu.DM.07G010310.1	Soltu.Jan_v1.1.07G011560.1	Solch.M6.07G011300.1
chr07	Soltu.DM.07G010330.1	Soltu.Jan_v1.1.07G011590.1	Solch.M6.07G011280.1
chr07	Soltu.DM.07G010420.2	Soltu.Jan_v1.1.07G011600.4	Solch.M6.07G011240.1
chr07	Soltu.DM.07G010040.1	Soltu.Jan_v1.1.07G011650.1	Solch.M6.07G011200.1
chr07	Soltu.DM.07G010780.1	Soltu.Jan_v1.1.07G011770.2	Solch.M6.07G011430.1
chr07	Soltu.DM.07G010770.1	Soltu.Jan_v1.1.07G011780.2	Solch.M6.07G011440.1
chr07	Soltu.DM.07G010760.1	Soltu.Jan_v1.1.07G011790.1	Solch.M6.07G011450.1
chr07	Soltu.DM.07G010720.1	Soltu.Jan_v1.1.07G012100.2	Solch.M6.07G011860.2
chr07	Soltu.DM.07G010710.1	Soltu.Jan_v1.1.07G012110.2	Solch.M6.07G011870.1
chr07	Soltu.DM.07G010700.1	Soltu.Jan_v1.1.07G012120.4	Solch.M6.07G011880.2
chr07	Soltu.DM.07G010680.1	Soltu.Jan_v1.1.07G012140.1	Solch.M6.07G011930.1
chr07	Soltu.DM.07G010670.1	Soltu.Jan_v1.1.07G012180.1	Solch.M6.07G011950.1
chr07	Soltu.DM.07G010620.1	Soltu.Jan_v1.1.07G012200.1	Solch.M6.07G011970.1
chr07	Soltu.DM.07G010610.1	Soltu.Jan_v1.1.07G012210.1	Solch.M6.07G011980.1
chr07	Soltu.DM.07G010590.1	Soltu.Jan_v1.1.07G012300.1	Solch.M6.07G012030.1
chr07	Soltu.DM.07G009920.1	Soltu.Jan_v1.1.07G012340.2	Solch.M6.07G012040.1
chr07	Soltu.DM.07G009810.2	Soltu.Jan_v1.1.07G012430.1	Solch.M6.07G012090.2
chr07	Soltu.DM.07G009710.1	Soltu.Jan_v1.1.07G012560.2	Solch.M6.07G012200.1
chr07	Soltu.DM.07G009700.1	Soltu.Jan_v1.1.07G012570.1	Solch.M6.07G012210.1
chr07	Soltu.DM.07G009760.1	Soltu.Jan_v1.1.07G012650.1	Solch.M6.07G012270.1
chr07	Soltu.DM.07G009690.1	Soltu.Jan_v1.1.07G012690.1	Solch.M6.07G012330.1
chr07	Soltu.DM.07G009680.1	Soltu.Jan_v1.1.07G012690.1	Solch.M6.07G012330.1
chr07	Soltu.DM.07G009670.1	Soltu.Jan_v1.1.07G012700.1	Solch.M6.07G012340.1
chr07	Soltu.DM.07G009640.1	Soltu.Jan_v1.1.07G012760.4	Solch.M6.07G012380.4
chr07	Soltu.DM.07G009490.1	Soltu.Jan_v1.1.07G012820.1
chr07	Soltu.DM.07G009540.1	Soltu.Jan_v1.1.07G012870.1	Solch.M6.07G012480.2
chr07	Soltu.DM.07G009530.1	Soltu.Jan_v1.1.07G012890.2	Solch.M6.07G012490.1
chr07	Soltu.DM.07G009560.1	Soltu.Jan_v1.1.07G012910.1	Solch.M6.07G012510.1
chr07	Soltu.DM.07G009570.1	Soltu.Jan_v1.1.07G012920.1	Solch.M6.07G012520.1
chr07	Soltu.DM.07G009580.2	Soltu.Jan_v1.1.07G012940.1	Solch.M6.07G012560.1
chr07	Soltu.DM.07G009610.1	Soltu.Jan_v1.1.07G013020.1	Solch.M6.07G012590.1
chr07	Soltu.DM.07G009430.2	Soltu.Jan_v1.1.07G013080.5	Solch.M6.07G012660.4
chr07	Soltu.DM.07G009410.1	Soltu.Jan_v1.1.07G013090.1	Solch.M6.07G012690.1
chr07	Soltu.DM.07G009950.1	Soltu.Jan_v1.1.07G013140.1	Solch.M6.07G012710.1
chr07	Soltu.DM.07G009960.1	Soltu.Jan_v1.1.07G013150.1
chr07	Soltu.DM.07G009970.2	Soltu.Jan_v1.1.07G013160.1	Solch.M6.07G012720.1
chr07	Soltu.DM.07G010030.1	Soltu.Jan_v1.1.07G013200.1	Solch.M6.07G012740.1
chr07	Soltu.DM.07G010000.3	Soltu.Jan_v1.1.07G013210.1	Solch.M6.07G012760.1
chr07	Soltu.DM.07G010010.1	Soltu.Jan_v1.1.07G013220.1	Solch.M6.07G012770.1
chr07	Soltu.DM.07G011640.1	Soltu.Jan_v1.1.07G013260.1	Solch.M6.07G012780.1
chr07	Soltu.DM.07G011660.1	Soltu.Jan_v1.1.07G013290.1	Solch.M6.07G012800.1
chr07	Soltu.DM.07G011670.1	Soltu.Jan_v1.1.07G013310.2	Solch.M6.07G012810.1
chr07	Soltu.DM.07G011680.1	Soltu.Jan_v1.1.07G013320.12	Solch.M6.07G012820.6
chr07	Soltu.DM.07G011690.1	Soltu.Jan_v1.1.07G013340.3	Solch.M6.07G012830.1
chr07	Soltu.DM.07G011700.1	Soltu.Jan_v1.1.07G013360.1	Solch.M6.07G012840.1
chr07	Soltu.DM.07G011710.1	Soltu.Jan_v1.1.07G013410.1	Solch.M6.07G012880.1
chr07	Soltu.DM.07G011730.1	Soltu.Jan_v1.1.07G013430.2	Solch.M6.07G012900.2
chr07	Soltu.DM.07G011740.1	Soltu.Jan_v1.1.07G013440.1	Solch.M6.07G012920.2
chr07	Soltu.DM.07G011780.1	Soltu.Jan_v1.1.07G013460.1	Solch.M6.07G012930.1
chr07	Soltu.DM.07G011880.1	Soltu.Jan_v1.1.07G013520.1	Solch.M6.07G012980.1
chr07	Soltu.DM.07G011890.1	Soltu.Jan_v1.1.07G013530.1	Solch.M6.07G012990.2
chr07	Soltu.DM.07G011900.1	Soltu.Jan_v1.1.07G013550.1	Solch.M6.07G013010.1
chr07	Soltu.DM.07G011920.1	Soltu.Jan_v1.1.07G013560.1	Solch.M6.07G013030.2
chr07	Soltu.DM.07G011930.1	Soltu.Jan_v1.1.07G013570.1	Solch.M6.07G013040.1
chr07	Soltu.DM.07G011950.1	Soltu.Jan_v1.1.07G013590.1	Solch.M6.07G013070.1
chr07	Soltu.DM.07G011980.1	Soltu.Jan_v1.1.07G013630.1	Solch.M6.07G013110.1
chr07	Soltu.DM.07G011990.1	Soltu.Jan_v1.1.07G013630.1	Solch.M6.07G013110.1
chr07	Soltu.DM.07G012010.1	Soltu.Jan_v1.1.07G013650.1	Solch.M6.07G013140.1
chr07	Soltu.DM.07G012020.1	Soltu.Jan_v1.1.07G013660.1	Solch.M6.07G013160.1
chr07	Soltu.DM.07G012030.1	Soltu.Jan_v1.1.07G013710.1	Solch.M6.07G013170.2
chr07	Soltu.DM.07G012050.1	Soltu.Jan_v1.1.07G013740.2	Solch.M6.07G013220.1
chr07	Soltu.DM.07G012060.1	Soltu.Jan_v1.1.07G013750.1	Solch.M6.07G013230.4
chr07	Soltu.DM.07G012070.1	Soltu.Jan_v1.1.07G013800.1	Solch.M6.07G013240.1
chr07	Soltu.DM.07G012100.1	Soltu.Jan_v1.1.07G013830.1	Solch.M6.07G013260.1
chr07	Soltu.DM.07G012130.12	Soltu.Jan_v1.1.07G013880.15	Solch.M6.07G013280.21
chr07	Soltu.DM.07G012140.1	Soltu.Jan_v1.1.07G013890.1	Solch.M6.07G013290.1
chr07	Soltu.DM.07G012150.1	Soltu.Jan_v1.1.07G013900.2	Solch.M6.07G013300.2
chr07	Soltu.DM.07G012160.1	Soltu.Jan_v1.1.07G013910.2	Solch.M6.07G013310.1
chr07	Soltu.DM.07G012180.1	Soltu.Jan_v1.1.07G013930.1	Solch.M6.07G013320.1
chr07	Soltu.DM.07G012200.1	Soltu.Jan_v1.1.07G013940.1	Solch.M6.07G013330.1
chr07	Soltu.DM.07G012210.1	Soltu.Jan_v1.1.07G013950.1	Solch.M6.07G013340.1
chr07	Soltu.DM.07G012230.2	Soltu.Jan_v1.1.07G013960.2	Solch.M6.07G013350.1
chr07	Soltu.DM.07G012250.1	Soltu.Jan_v1.1.07G013970.1	Solch.M6.07G013370.2
chr07	Soltu.DM.07G012260.3	Soltu.Jan_v1.1.07G013980.1	Solch.M6.07G013380.2
chr07	Soltu.DM.07G012270.2	Soltu.Jan_v1.1.07G013990.1	Solch.M6.07G013390.6
chr07	Soltu.DM.07G012280.1	Soltu.Jan_v1.1.07G014010.1	Solch.M6.07G013410.2
chr07	Soltu.DM.07G012300.2	Soltu.Jan_v1.1.07G014050.2	Solch.M6.07G013460.8
chr07	Soltu.DM.07G012320.1	Soltu.Jan_v1.1.07G014090.1	Solch.M6.07G013470.2
chr07	Soltu.DM.07G012330.1	Soltu.Jan_v1.1.07G014100.1	Solch.M6.07G013480.1
chr07	Soltu.DM.07G012350.1	Soltu.Jan_v1.1.07G014120.1	Solch.M6.07G013490.2
chr07	Soltu.DM.07G012360.1	Soltu.Jan_v1.1.07G014130.1	Solch.M6.07G013500.1
chr07	Soltu.DM.07G012410.2	Soltu.Jan_v1.1.07G014140.2	Solch.M6.07G013510.2
chr07	Soltu.DM.07G012430.1	Soltu.Jan_v1.1.07G014230.2	Solch.M6.07G013560.1
chr07	Soltu.DM.07G012440.1	Soltu.Jan_v1.1.07G014240.1	Solch.M6.07G013570.1
chr07	Soltu.DM.07G012480.1	Soltu.Jan_v1.1.07G014260.1	Solch.M6.07G013580.1
chr07	Soltu.DM.07G012510.1	Soltu.Jan_v1.1.07G014290.1	Solch.M6.07G013610.2
chr07	Soltu.DM.07G012530.1	Soltu.Jan_v1.1.07G014310.1	Solch.M6.07G013630.1
chr07	Soltu.DM.07G012540.1	Soltu.Jan_v1.1.07G014320.1	Solch.M6.07G013640.1
chr07	Soltu.DM.07G012570.1	Soltu.Jan_v1.1.07G014370.12	Solch.M6.07G013690.2
chr07	Soltu.DM.07G012580.1	Soltu.Jan_v1.1.07G014380.1	Solch.M6.07G013700.2
chr07	Soltu.DM.07G012590.1	Soltu.Jan_v1.1.07G014390.1	Solch.M6.07G013710.1
chr07	Soltu.DM.07G012600.1	Soltu.Jan_v1.1.07G014400.2	Solch.M6.07G013720.1
chr07	Soltu.DM.07G012610.3	Soltu.Jan_v1.1.07G014410.1	Solch.M6.07G013730.17
chr07	Soltu.DM.07G012620.1	Soltu.Jan_v1.1.07G014420.2	Solch.M6.07G013750.1
chr07	Soltu.DM.07G012640.1	Soltu.Jan_v1.1.07G014430.1	Solch.M6.07G013760.1
chr07	Soltu.DM.07G012680.1	Soltu.Jan_v1.1.07G014450.1
chr07	Soltu.DM.07G012670.1	Soltu.Jan_v1.1.07G014450.1
chr07	Soltu.DM.07G012690.1	Soltu.Jan_v1.1.07G014460.1	Solch.M6.07G013800.1
chr07	Soltu.DM.07G012700.1	Soltu.Jan_v1.1.07G014470.6	Solch.M6.07G013810.2
chr07	Soltu.DM.07G012720.1	Soltu.Jan_v1.1.07G014480.1
chr07	Soltu.DM.07G012710.1	Soltu.Jan_v1.1.07G014480.1
chr07	Soltu.DM.07G012740.1	Soltu.Jan_v1.1.07G014520.1	Solch.M6.07G013830.1
chr07	Soltu.DM.07G012750.1	Soltu.Jan_v1.1.07G014530.1	Solch.M6.07G013850.1
chr07	Soltu.DM.07G012760.1	Soltu.Jan_v1.1.07G014540.1	Solch.M6.07G013870.1
chr07	Soltu.DM.07G012770.3	Soltu.Jan_v1.1.07G014550.6	Solch.M6.07G013880.6
chr07	Soltu.DM.07G012780.1	Soltu.Jan_v1.1.07G014560.1	Solch.M6.07G013890.1
chr07	Soltu.DM.07G012790.1	Soltu.Jan_v1.1.07G014570.1	Solch.M6.07G013900.1
chr07	Soltu.DM.07G012800.1	Soltu.Jan_v1.1.07G014580.1
chr07	Soltu.DM.07G012810.1	Soltu.Jan_v1.1.07G014590.1
chr07	Soltu.DM.07G012830.1	Soltu.Jan_v1.1.07G014600.2
chr07	Soltu.DM.07G012840.1	Soltu.Jan_v1.1.07G014610.1
chr07	Soltu.DM.07G012850.1	Soltu.Jan_v1.1.07G014620.1
chr07	Soltu.DM.07G012880.1	Soltu.Jan_v1.1.07G014770.1	Solch.M6.07G013960.3
chr07	Soltu.DM.07G012890.1	Soltu.Jan_v1.1.07G014780.2	Solch.M6.07G013970.1
chr07	Soltu.DM.07G012900.1	Soltu.Jan_v1.1.07G014800.6	Solch.M6.07G014000.1
chr07	Soltu.DM.07G012910.1	Soltu.Jan_v1.1.07G014810.2	Solch.M6.07G014010.5
chr07	Soltu.DM.07G012920.1	Soltu.Jan_v1.1.07G014820.1	Solch.M6.07G014020.1
chr07	Soltu.DM.07G012930.1	Soltu.Jan_v1.1.07G014840.1	Solch.M6.07G014040.1
chr07	Soltu.DM.07G012940.1	Soltu.Jan_v1.1.07G014850.1	Solch.M6.07G014050.1
chr07	Soltu.DM.07G012950.1	Soltu.Jan_v1.1.07G014880.2	Solch.M6.07G014060.2
chr07	Soltu.DM.07G012960.1	Soltu.Jan_v1.1.07G014900.1	Solch.M6.07G014070.1
chr07	Soltu.DM.07G012970.1	Soltu.Jan_v1.1.07G014910.2	Solch.M6.07G014080.1
chr07	Soltu.DM.07G012980.1	Soltu.Jan_v1.1.07G014930.1	Solch.M6.07G014120.1
chr07	Soltu.DM.07G012990.1	Soltu.Jan_v1.1.07G014940.1	Solch.M6.07G014130.1
chr07	Soltu.DM.07G013010.1	Soltu.Jan_v1.1.07G014960.1	Solch.M6.07G014160.3
chr07	Soltu.DM.07G013020.1	Soltu.Jan_v1.1.07G014970.1	Solch.M6.07G014170.1
chr07	Soltu.DM.07G013030.1	Soltu.Jan_v1.1.07G014990.3	Solch.M6.07G014180.5
chr07	Soltu.DM.07G013050.1	Soltu.Jan_v1.1.07G015000.6	Solch.M6.07G014190.4
chr07	Soltu.DM.07G013070.1	Soltu.Jan_v1.1.07G015030.1
chr07	Soltu.DM.07G013110.1	Soltu.Jan_v1.1.07G015030.1
chr07	Soltu.DM.07G013190.2	Soltu.Jan_v1.1.07G015070.1
chr07	Soltu.DM.07G013200.1	Soltu.Jan_v1.1.07G015080.1
chr07	Soltu.DM.07G013210.1	Soltu.Jan_v1.1.07G015090.1
chr07	Soltu.DM.07G013230.1	Soltu.Jan_v1.1.07G015110.1
chr07	Soltu.DM.07G013250.1	Soltu.Jan_v1.1.07G015130.1
chr07	Soltu.DM.07G013260.1	Soltu.Jan_v1.1.07G015140.1
chr07	Soltu.DM.07G013270.1	Soltu.Jan_v1.1.07G015160.1	Solch.M6.07G014270.1
chr07	Soltu.DM.07G013280.1	Soltu.Jan_v1.1.07G015170.1	Solch.M6.07G014280.1
chr07	Soltu.DM.07G013290.2	Soltu.Jan_v1.1.07G015180.1	Solch.M6.07G014290.2
chr07	Soltu.DM.07G013300.1	Soltu.Jan_v1.1.07G015190.1	Solch.M6.07G014300.1
chr07	Soltu.DM.07G013310.1	Soltu.Jan_v1.1.07G015200.4	Solch.M6.07G014320.1
chr07	Soltu.DM.07G013320.1	Soltu.Jan_v1.1.07G015210.2	Solch.M6.07G014330.1
chr07	Soltu.DM.07G013330.1	Soltu.Jan_v1.1.07G015220.1	Solch.M6.07G014340.3
chr07	Soltu.DM.07G013340.1	Soltu.Jan_v1.1.07G015240.1	Solch.M6.07G014350.1
chr07	Soltu.DM.07G013360.1	Soltu.Jan_v1.1.07G015260.1	Solch.M6.07G014380.1
chr07	Soltu.DM.07G013370.8	Soltu.Jan_v1.1.07G015300.1	Solch.M6.07G014470.3
chr07	Soltu.DM.07G013390.1	Soltu.Jan_v1.1.07G015310.1	Solch.M6.07G014460.1
chr07	Soltu.DM.07G013400.1	Soltu.Jan_v1.1.07G015320.1	Solch.M6.07G014450.1
chr07	Soltu.DM.07G013410.1	Soltu.Jan_v1.1.07G015330.1	Solch.M6.07G014440.5
chr07	Soltu.DM.07G013420.1	Soltu.Jan_v1.1.07G015340.2	Solch.M6.07G014430.1
chr07	Soltu.DM.07G013460.1	Soltu.Jan_v1.1.07G015390.1	Solch.M6.07G014490.1
chr07	Soltu.DM.07G013480.1	Soltu.Jan_v1.1.07G015400.1	Solch.M6.07G014500.1
chr07	Soltu.DM.07G013500.1	Soltu.Jan_v1.1.07G015410.1	Solch.M6.07G014520.1
chr07	Soltu.DM.07G013490.1	Soltu.Jan_v1.1.07G015410.1	Solch.M6.07G014520.1
chr07	Soltu.DM.07G013510.2	Soltu.Jan_v1.1.07G015420.2	Solch.M6.07G014530.1
chr07	Soltu.DM.07G013510.2	Soltu.Jan_v1.1.07G015430.1	Solch.M6.07G014530.1
chr07	Soltu.DM.07G013520.2	Soltu.Jan_v1.1.07G015440.2	Solch.M6.07G014550.1
chr07	Soltu.DM.07G013540.1	Soltu.Jan_v1.1.07G015460.2
chr07	Soltu.DM.07G013530.1	Soltu.Jan_v1.1.07G015460.2
chr07	Soltu.DM.07G013560.1	Soltu.Jan_v1.1.07G015480.1	Solch.M6.07G014580.1
chr07	Soltu.DM.07G013600.1	Soltu.Jan_v1.1.07G015500.1	Solch.M6.07G014590.3
chr07	Soltu.DM.07G013610.1	Soltu.Jan_v1.1.07G015510.1	Solch.M6.07G014600.1
chr07	Soltu.DM.07G013620.1	Soltu.Jan_v1.1.07G015550.1
chr07	Soltu.DM.07G013630.1	Soltu.Jan_v1.1.07G015570.1	Solch.M6.07G014630.3
chr07	Soltu.DM.07G013640.1	Soltu.Jan_v1.1.07G015590.1	Solch.M6.07G014640.1
chr07	Soltu.DM.07G013650.1	Soltu.Jan_v1.1.07G015600.1	Solch.M6.07G014650.1
chr07	Soltu.DM.07G013660.2	Soltu.Jan_v1.1.07G015610.1	Solch.M6.07G014660.5
chr07	Soltu.DM.07G013670.1	Soltu.Jan_v1.1.07G015710.3	Solch.M6.07G014730.3
chr07	Soltu.DM.07G013680.2	Soltu.Jan_v1.1.07G015720.1	Solch.M6.07G014740.1
chr07	Soltu.DM.07G013700.1	Soltu.Jan_v1.1.07G015730.2	Solch.M6.07G014750.2
chr07	Soltu.DM.07G013700.1	Soltu.Jan_v1.1.07G015740.2	Solch.M6.07G014750.2
chr07	Soltu.DM.07G013720.1	Soltu.Jan_v1.1.07G015760.1	Solch.M6.07G014770.1
chr07	Soltu.DM.07G013730.1	Soltu.Jan_v1.1.07G015770.4
chr07	Soltu.DM.07G013740.1	Soltu.Jan_v1.1.07G015780.1	Solch.M6.07G014780.1
chr07	Soltu.DM.07G013750.1	Soltu.Jan_v1.1.07G015790.1	Solch.M6.07G014790.1
chr07	Soltu.DM.07G013760.1	Soltu.Jan_v1.1.07G015800.2	Solch.M6.07G014810.2
chr07	Soltu.DM.07G013770.1	Soltu.Jan_v1.1.07G015810.1	Solch.M6.07G014820.2
chr07	Soltu.DM.07G013800.1	Soltu.Jan_v1.1.07G015820.1	Solch.M6.07G014830.1
chr07	Soltu.DM.07G013840.1	Soltu.Jan_v1.1.07G015860.1	Solch.M6.07G014980.1
chr07	Soltu.DM.07G013850.1	Soltu.Jan_v1.1.07G015870.1	Solch.M6.07G014990.1
chr07	Soltu.DM.07G013870.1	Soltu.Jan_v1.1.07G015880.1	Solch.M6.07G015000.2
chr07	Soltu.DM.07G013880.1	Soltu.Jan_v1.1.07G015890.1	Solch.M6.07G015010.1
chr07	Soltu.DM.07G013900.1	Soltu.Jan_v1.1.07G015910.1	Solch.M6.07G015020.1
chr07	Soltu.DM.07G013910.1	Soltu.Jan_v1.1.07G015920.1	Solch.M6.07G015030.1
chr07	Soltu.DM.07G013930.1	Soltu.Jan_v1.1.07G015930.1	Solch.M6.07G015050.1
chr07	Soltu.DM.07G013940.1	Soltu.Jan_v1.1.07G015940.1	Solch.M6.07G015040.1
chr07	Soltu.DM.07G013980.1	Soltu.Jan_v1.1.07G015940.1	Solch.M6.07G015040.1
chr07	Soltu.DM.07G013990.1	Soltu.Jan_v1.1.07G015960.1	Solch.M6.07G015070.1
chr07	Soltu.DM.07G014000.1	Soltu.Jan_v1.1.07G015970.1	Solch.M6.07G015080.1
chr07	Soltu.DM.07G014040.1	Soltu.Jan_v1.1.07G016010.2	Solch.M6.07G015120.1
chr07	Soltu.DM.07G014050.1	Soltu.Jan_v1.1.07G016020.1	Solch.M6.07G015130.1
chr07	Soltu.DM.07G014070.1	Soltu.Jan_v1.1.07G016040.8	Solch.M6.07G015160.1
chr07	Soltu.DM.07G014090.3	Soltu.Jan_v1.1.07G016050.1	Solch.M6.07G015170.2
chr07	Soltu.DM.07G014100.1	Soltu.Jan_v1.1.07G016070.1	Solch.M6.07G015190.1
chr07	Soltu.DM.07G014110.1	Soltu.Jan_v1.1.07G016090.1	Solch.M6.07G015210.2
chr07	Soltu.DM.07G014120.1	Soltu.Jan_v1.1.07G016110.1	Solch.M6.07G015220.1
chr07	Soltu.DM.07G014150.1	Soltu.Jan_v1.1.07G016140.1	Solch.M6.07G015260.1
chr07	Soltu.DM.07G014160.1	Soltu.Jan_v1.1.07G016150.1	Solch.M6.07G015280.1
chr07	Soltu.DM.07G014170.1	Soltu.Jan_v1.1.07G016170.1	Solch.M6.07G015300.3
chr07	Soltu.DM.07G014190.1	Soltu.Jan_v1.1.07G016180.1	Solch.M6.07G015310.1
chr07	Soltu.DM.07G014240.1	Soltu.Jan_v1.1.07G016250.1	Solch.M6.07G015450.7
chr07	Soltu.DM.07G014260.1	Soltu.Jan_v1.1.07G016270.1	Solch.M6.07G015460.1
chr07	Soltu.DM.07G014260.1	Soltu.Jan_v1.1.07G016280.1	Solch.M6.07G015460.1
chr07	Soltu.DM.07G014280.1	Soltu.Jan_v1.1.07G016300.2	Solch.M6.07G015490.1
chr07	Soltu.DM.07G014300.2	Soltu.Jan_v1.1.07G016310.1	Solch.M6.07G015500.1
chr07	Soltu.DM.07G014310.1	Soltu.Jan_v1.1.07G016320.1	Solch.M6.07G015510.1
chr07	Soltu.DM.07G014320.1	Soltu.Jan_v1.1.07G016330.1	Solch.M6.07G015520.5
chr07	Soltu.DM.07G014330.1	Soltu.Jan_v1.1.07G016340.2	Solch.M6.07G015530.2
chr07	Soltu.DM.07G014340.1	Soltu.Jan_v1.1.07G016350.1	Solch.M6.07G015540.1
chr07	Soltu.DM.07G014350.1	Soltu.Jan_v1.1.07G016360.2
chr07	Soltu.DM.07G014350.1	Soltu.Jan_v1.1.07G016410.1
chr07	Soltu.DM.07G014370.1	Soltu.Jan_v1.1.07G016380.1	Solch.M6.07G015560.1
chr07	Soltu.DM.07G014400.1	Soltu.Jan_v1.1.07G016400.1	Solch.M6.07G015590.1
chr07	Soltu.DM.07G014410.1	Soltu.Jan_v1.1.07G016440.1
chr07	Soltu.DM.07G014420.1	Soltu.Jan_v1.1.07G016460.1	Solch.M6.07G015620.2
chr07	Soltu.DM.07G014430.1	Soltu.Jan_v1.1.07G016460.1	Solch.M6.07G015620.2
chr07	Soltu.DM.07G014470.1	Soltu.Jan_v1.1.07G016480.1
chr07	Soltu.DM.07G014490.1	Soltu.Jan_v1.1.07G016480.1
chr07	Soltu.DM.07G014480.1	Soltu.Jan_v1.1.07G016510.1	Solch.M6.07G015670.3
chr07	Soltu.DM.07G014500.2	Soltu.Jan_v1.1.07G016540.1	Solch.M6.07G015710.1
chr07	Soltu.DM.07G014510.1	Soltu.Jan_v1.1.07G016550.1	Solch.M6.07G015720.5
chr07	Soltu.DM.07G014520.1	Soltu.Jan_v1.1.07G016560.1	Solch.M6.07G015730.2
chr07	Soltu.DM.07G014540.1	Soltu.Jan_v1.1.07G016580.1	Solch.M6.07G015740.1
chr07	Soltu.DM.07G014570.1	Soltu.Jan_v1.1.07G016590.2	Solch.M6.07G015790.1
chr07	Soltu.DM.07G014580.1	Soltu.Jan_v1.1.07G016600.1	Solch.M6.07G015800.1
chr07	Soltu.DM.07G014590.1	Soltu.Jan_v1.1.07G016610.1	Solch.M6.07G015810.4
chr07	Soltu.DM.07G014610.1	Soltu.Jan_v1.1.07G016690.2	Solch.M6.07G015860.1
chr07	Soltu.DM.07G014620.1	Soltu.Jan_v1.1.07G016700.1	Solch.M6.07G015880.1
chr07	Soltu.DM.07G014630.1	Soltu.Jan_v1.1.07G016710.1	Solch.M6.07G015890.1
chr07	Soltu.DM.07G014640.1	Soltu.Jan_v1.1.07G016720.1	Solch.M6.07G015900.1
chr07	Soltu.DM.07G014650.1	Soltu.Jan_v1.1.07G016760.1	Solch.M6.07G015940.1
chr07	Soltu.DM.07G014660.1	Soltu.Jan_v1.1.07G016800.1	Solch.M6.07G015950.1
chr07	Soltu.DM.07G014670.1	Soltu.Jan_v1.1.07G016810.1	Solch.M6.07G015960.1
chr07	Soltu.DM.07G014680.1	Soltu.Jan_v1.1.07G016820.1	Solch.M6.07G015970.1
chr07	Soltu.DM.07G014710.3	Soltu.Jan_v1.1.07G016850.12	Solch.M6.07G016010.10
chr07	Soltu.DM.07G014720.1	Soltu.Jan_v1.1.07G016860.1	Solch.M6.07G016020.2
chr07	Soltu.DM.07G014730.1	Soltu.Jan_v1.1.07G016870.1	Solch.M6.07G016030.1
chr07	Soltu.DM.07G014750.1	Soltu.Jan_v1.1.07G016890.2	Solch.M6.07G016050.1
chr07	Soltu.DM.07G014780.1	Soltu.Jan_v1.1.07G016910.1	Solch.M6.07G016070.1
chr07	Soltu.DM.07G014790.1	Soltu.Jan_v1.1.07G016920.2	Solch.M6.07G016080.1
chr07	Soltu.DM.07G014800.1	Soltu.Jan_v1.1.07G016930.1	Solch.M6.07G016090.1
chr07	Soltu.DM.07G014830.1	Soltu.Jan_v1.1.07G016970.1	Solch.M6.07G016120.3
chr07	Soltu.DM.07G014860.1	Soltu.Jan_v1.1.07G016990.1
chr07	Soltu.DM.07G014850.1	Soltu.Jan_v1.1.07G016990.1
chr07	Soltu.DM.07G014900.1	Soltu.Jan_v1.1.07G017040.1	Solch.M6.07G016210.1
chr07	Soltu.DM.07G014910.1	Soltu.Jan_v1.1.07G017060.1	Solch.M6.07G016220.1
chr07	Soltu.DM.07G014920.1	Soltu.Jan_v1.1.07G017080.2	Solch.M6.07G016230.3
chr07	Soltu.DM.07G014930.2	Soltu.Jan_v1.1.07G017090.3	Solch.M6.07G016240.6
chr07	Soltu.DM.07G014940.3	Soltu.Jan_v1.1.07G017100.2	Solch.M6.07G016250.5
chr07	Soltu.DM.07G014950.1	Soltu.Jan_v1.1.07G017110.1	Solch.M6.07G016260.4
chr07	Soltu.DM.07G014960.1	Soltu.Jan_v1.1.07G017140.9	Solch.M6.07G016280.7
chr07	Soltu.DM.07G014970.1	Soltu.Jan_v1.1.07G017160.1	Solch.M6.07G016300.1
chr07	Soltu.DM.07G014980.3	Soltu.Jan_v1.1.07G017170.6	Solch.M6.07G016310.4
chr07	Soltu.DM.07G014990.1	Soltu.Jan_v1.1.07G017180.2	Solch.M6.07G016320.1
chr07	Soltu.DM.07G015000.3	Soltu.Jan_v1.1.07G017190.2	Solch.M6.07G016330.1
chr07	Soltu.DM.07G015010.1	Soltu.Jan_v1.1.07G017200.1	Solch.M6.07G016340.1
chr07	Soltu.DM.07G015010.1	Soltu.Jan_v1.1.07G017210.1	Solch.M6.07G016340.1
chr07	Soltu.DM.07G015030.1	Soltu.Jan_v1.1.07G017220.1	Solch.M6.07G016360.1
chr07	Soltu.DM.07G015040.1	Soltu.Jan_v1.1.07G017230.1	Solch.M6.07G016370.1
chr07	Soltu.DM.07G015060.1	Soltu.Jan_v1.1.07G017250.3
chr07	Soltu.DM.07G015070.1	Soltu.Jan_v1.1.07G017260.2
chr07	Soltu.DM.07G015080.1	Soltu.Jan_v1.1.07G017270.1	Solch.M6.07G016380.1
chr07	Soltu.DM.07G015090.1	Soltu.Jan_v1.1.07G017280.1	Solch.M6.07G016390.1
chr07	Soltu.DM.07G015100.1	Soltu.Jan_v1.1.07G017290.1	Solch.M6.07G016400.1
chr07	Soltu.DM.07G015110.2	Soltu.Jan_v1.1.07G017300.1	Solch.M6.07G016410.1
chr07	Soltu.DM.07G015120.1	Soltu.Jan_v1.1.07G017310.1	Solch.M6.07G016420.1
chr07	Soltu.DM.07G015140.1	Soltu.Jan_v1.1.07G017330.1	Solch.M6.07G016440.1
chr07	Soltu.DM.07G015150.1	Soltu.Jan_v1.1.07G017340.1	Solch.M6.07G016450.2
chr07	Soltu.DM.07G015150.1	Soltu.Jan_v1.1.07G017240.1	Solch.M6.07G016450.2
chr07	Soltu.DM.07G015160.1	Soltu.Jan_v1.1.07G017350.1
chr07	Soltu.DM.07G015170.2	Soltu.Jan_v1.1.07G017380.1	Solch.M6.07G016470.1
chr07	Soltu.DM.07G015180.1	Soltu.Jan_v1.1.07G017390.1	Solch.M6.07G016480.1
chr07	Soltu.DM.07G015190.1	Soltu.Jan_v1.1.07G017410.1	Solch.M6.07G016490.1
chr07	Soltu.DM.07G015200.1	Soltu.Jan_v1.1.07G017420.1	Solch.M6.07G016500.5
chr07	Soltu.DM.07G015210.1	Soltu.Jan_v1.1.07G017430.1	Solch.M6.07G016520.8
chr07	Soltu.DM.07G015220.1	Soltu.Jan_v1.1.07G017440.1	Solch.M6.07G016510.1
chr07	Soltu.DM.07G015230.1	Soltu.Jan_v1.1.07G017450.2
chr07	Soltu.DM.07G015240.1	Soltu.Jan_v1.1.07G017460.1
chr07	Soltu.DM.07G015280.1	Soltu.Jan_v1.1.07G017480.1
chr07	Soltu.DM.07G015290.1	Soltu.Jan_v1.1.07G017490.1
chr07	Soltu.DM.07G015300.2	Soltu.Jan_v1.1.07G017500.7
chr07	Soltu.DM.07G015310.1	Soltu.Jan_v1.1.07G017510.1
chr07	Soltu.DM.07G015330.2	Soltu.Jan_v1.1.07G017520.4
chr07	Soltu.DM.07G015350.1	Soltu.Jan_v1.1.07G017540.1	Solch.M6.07G016570.1
chr07	Soltu.DM.07G015360.1	Soltu.Jan_v1.1.07G017560.1	Solch.M6.07G016580.1
chr07	Soltu.DM.07G015370.1	Soltu.Jan_v1.1.07G017570.1	Solch.M6.07G016590.1
chr07	Soltu.DM.07G015380.1	Soltu.Jan_v1.1.07G017580.2
chr07	Soltu.DM.07G015390.1	Soltu.Jan_v1.1.07G017590.1
chr07	Soltu.DM.07G015450.1	Soltu.Jan_v1.1.07G017650.1
chr07	Soltu.DM.07G015460.1	Soltu.Jan_v1.1.07G017660.1
chr07	Soltu.DM.07G015530.1	Soltu.Jan_v1.1.07G017710.1
chr07	Soltu.DM.07G015530.1	Soltu.Jan_v1.1.07G017720.1
chr07	Soltu.DM.07G015540.1	Soltu.Jan_v1.1.07G017730.1
chr07	Soltu.DM.07G015550.1	Soltu.Jan_v1.1.07G017740.1
chr07	Soltu.DM.07G015560.1	Soltu.Jan_v1.1.07G017760.1
chr07	Soltu.DM.07G015590.1	Soltu.Jan_v1.1.07G017790.1	Solch.M6.07G016730.1
chr07	Soltu.DM.07G015930.1	Soltu.Jan_v1.1.07G017790.1	Solch.M6.07G016730.1
chr07	Soltu.DM.07G015620.1	Soltu.Jan_v1.1.07G017820.1
chr07	Soltu.DM.07G015650.1	Soltu.Jan_v1.1.07G017850.1	Solch.M6.07G016750.2
chr07	Soltu.DM.07G015660.1	Soltu.Jan_v1.1.07G017890.1	Solch.M6.07G016760.5
chr07	Soltu.DM.07G015670.1	Soltu.Jan_v1.1.07G017910.1	Solch.M6.07G016770.1
chr07	Soltu.DM.07G015680.1	Soltu.Jan_v1.1.07G017920.1	Solch.M6.07G016780.1
chr07	Soltu.DM.07G015690.1	Soltu.Jan_v1.1.07G017930.1	Solch.M6.07G016790.1
chr07	Soltu.DM.07G015710.1	Soltu.Jan_v1.1.07G017950.3	Solch.M6.07G016800.7
chr07	Soltu.DM.07G015720.1	Soltu.Jan_v1.1.07G017960.1	Solch.M6.07G016810.1
chr07	Soltu.DM.07G015730.1	Soltu.Jan_v1.1.07G017970.1	Solch.M6.07G016820.2
chr07	Soltu.DM.07G015740.1	Soltu.Jan_v1.1.07G017980.1	Solch.M6.07G016830.1
chr07	Soltu.DM.07G015760.2	Soltu.Jan_v1.1.07G018000.1	Solch.M6.07G016870.1
chr07	Soltu.DM.07G015770.1	Soltu.Jan_v1.1.07G018010.1	Solch.M6.07G016880.1
chr07	Soltu.DM.07G015780.1	Soltu.Jan_v1.1.07G018020.1	Solch.M6.07G016890.1
chr07	Soltu.DM.07G015790.2	Soltu.Jan_v1.1.07G018030.1	Solch.M6.07G016900.1
chr07	Soltu.DM.07G015800.2	Soltu.Jan_v1.1.07G018040.3	Solch.M6.07G016910.3
chr07	Soltu.DM.07G015810.4	Soltu.Jan_v1.1.07G018050.3	Solch.M6.07G016920.1
chr07	Soltu.DM.07G015840.1	Soltu.Jan_v1.1.07G018070.1
chr07	Soltu.DM.07G015850.1	Soltu.Jan_v1.1.07G018080.1	Solch.M6.07G016960.2
chr07	Soltu.DM.07G015870.1	Soltu.Jan_v1.1.07G018090.1
chr07	Soltu.DM.07G015880.1	Soltu.Jan_v1.1.07G018100.1
chr07	Soltu.DM.07G015900.1	Soltu.Jan_v1.1.07G018120.1
chr07	Soltu.DM.07G015910.1	Soltu.Jan_v1.1.07G018140.1
chr07	Soltu.DM.07G015940.1	Soltu.Jan_v1.1.07G018150.1
chr07	Soltu.DM.07G015950.4	Soltu.Jan_v1.1.07G018160.3	Solch.M6.07G016980.8
chr07	Soltu.DM.07G015980.1	Soltu.Jan_v1.1.07G018200.2	Solch.M6.07G017000.1
chr07	Soltu.DM.07G015990.1	Soltu.Jan_v1.1.07G018210.1	Solch.M6.07G017010.1
chr07	Soltu.DM.07G016000.1	Soltu.Jan_v1.1.07G018220.1	Solch.M6.07G017020.1
chr07	Soltu.DM.07G016010.1	Soltu.Jan_v1.1.07G018230.3	Solch.M6.07G017030.1
chr07	Soltu.DM.07G016020.1	Soltu.Jan_v1.1.07G018240.1	Solch.M6.07G017040.1
chr07	Soltu.DM.07G016030.1	Soltu.Jan_v1.1.07G018250.1	Solch.M6.07G017050.1
chr07	Soltu.DM.07G016040.2	Soltu.Jan_v1.1.07G018260.7	Solch.M6.07G017060.2
chr07	Soltu.DM.07G016060.1	Soltu.Jan_v1.1.07G018280.1	Solch.M6.07G017070.1
chr07	Soltu.DM.07G016070.1	Soltu.Jan_v1.1.07G018290.1	Solch.M6.07G017080.2
chr07	Soltu.DM.07G016080.1	Soltu.Jan_v1.1.07G018310.1	Solch.M6.07G017090.1
chr07	Soltu.DM.07G016090.1	Soltu.Jan_v1.1.07G018320.1	Solch.M6.07G017100.1
chr07	Soltu.DM.07G016100.1	Soltu.Jan_v1.1.07G018330.1	Solch.M6.07G017110.1
chr07	Soltu.DM.07G016120.1	Soltu.Jan_v1.1.07G018350.1	Solch.M6.07G017130.1
chr07	Soltu.DM.07G016110.1	Soltu.Jan_v1.1.07G018350.1	Solch.M6.07G017130.1
chr07	Soltu.DM.07G016140.1	Soltu.Jan_v1.1.07G018360.1	Solch.M6.07G017140.1
chr07	Soltu.DM.07G016150.2	Soltu.Jan_v1.1.07G018370.1	Solch.M6.07G017150.1
chr07	Soltu.DM.07G016160.1	Soltu.Jan_v1.1.07G018380.1	Solch.M6.07G017160.2
chr07	Soltu.DM.07G016170.1	Soltu.Jan_v1.1.07G018400.6	Solch.M6.07G017170.3
chr07	Soltu.DM.07G016180.1	Soltu.Jan_v1.1.07G018420.1	Solch.M6.07G017180.1
chr07	Soltu.DM.07G016190.1	Soltu.Jan_v1.1.07G018430.1	Solch.M6.07G017190.1
chr07	Soltu.DM.07G016200.1	Soltu.Jan_v1.1.07G018440.3	Solch.M6.07G017200.4
chr07	Soltu.DM.07G016210.1	Soltu.Jan_v1.1.07G018440.3	Solch.M6.07G017200.4
chr07	Soltu.DM.07G016220.1	Soltu.Jan_v1.1.07G018450.4	Solch.M6.07G017210.3
chr07	Soltu.DM.07G016320.1	Soltu.Jan_v1.1.07G018460.1
chr07	Soltu.DM.07G016350.1	Soltu.Jan_v1.1.07G018490.2
chr07	Soltu.DM.07G016390.1	Soltu.Jan_v1.1.07G018570.2	Solch.M6.07G017320.2
chr07	Soltu.DM.07G016400.1	Soltu.Jan_v1.1.07G018580.1	Solch.M6.07G017330.1
chr07	Soltu.DM.07G016410.1	Soltu.Jan_v1.1.07G018590.1	Solch.M6.07G017340.1
chr07	Soltu.DM.07G016420.2	Soltu.Jan_v1.1.07G018600.4
chr07	Soltu.DM.07G016430.1	Soltu.Jan_v1.1.07G018610.1	Solch.M6.07G017350.3
chr07	Soltu.DM.07G016440.1	Soltu.Jan_v1.1.07G018620.1	Solch.M6.07G017370.1
chr07	Soltu.DM.07G016450.1	Soltu.Jan_v1.1.07G018630.4	Solch.M6.07G017380.3
chr07	Soltu.DM.07G016460.1	Soltu.Jan_v1.1.07G018640.1	Solch.M6.07G017390.1
chr07	Soltu.DM.07G016500.1	Soltu.Jan_v1.1.07G018660.2	Solch.M6.07G017410.1
chr07	Soltu.DM.07G016510.1	Soltu.Jan_v1.1.07G018670.1	Solch.M6.07G017420.2
chr07	Soltu.DM.07G016520.2	Soltu.Jan_v1.1.07G018690.1	Solch.M6.07G017430.1
chr07	Soltu.DM.07G016530.1	Soltu.Jan_v1.1.07G018700.1	Solch.M6.07G017440.1
chr07	Soltu.DM.07G016540.1	Soltu.Jan_v1.1.07G018710.2	Solch.M6.07G017450.2
chr07	Soltu.DM.07G016550.1	Soltu.Jan_v1.1.07G018720.1	Solch.M6.07G017460.1
chr07	Soltu.DM.07G016560.1	Soltu.Jan_v1.1.07G018730.1	Solch.M6.07G017470.1
chr07	Soltu.DM.07G016570.1	Soltu.Jan_v1.1.07G018740.1	Solch.M6.07G017480.1
chr07	Soltu.DM.07G016580.1	Soltu.Jan_v1.1.07G018750.1	Solch.M6.07G017490.1
chr07	Soltu.DM.07G016590.1	Soltu.Jan_v1.1.07G018760.2	Solch.M6.07G017500.2
chr07	Soltu.DM.07G016620.1	Soltu.Jan_v1.1.07G018770.1	Solch.M6.07G017510.2
chr07	Soltu.DM.07G016630.2	Soltu.Jan_v1.1.07G018790.1	Solch.M6.07G017530.1
chr07	Soltu.DM.07G016640.1	Soltu.Jan_v1.1.07G018800.1	Solch.M6.07G017540.1
chr07	Soltu.DM.07G016660.1	Soltu.Jan_v1.1.07G018810.1	Solch.M6.07G017560.1
chr07	Soltu.DM.07G016670.1	Soltu.Jan_v1.1.07G018820.2	Solch.M6.07G017570.1
chr07	Soltu.DM.07G016680.1	Soltu.Jan_v1.1.07G018830.1	Solch.M6.07G017580.1
chr07	Soltu.DM.07G016690.2	Soltu.Jan_v1.1.07G018840.1	Solch.M6.07G017590.2
chr07	Soltu.DM.07G016700.1	Soltu.Jan_v1.1.07G018850.1	Solch.M6.07G017600.1
chr07	Soltu.DM.07G016710.1	Soltu.Jan_v1.1.07G018870.1	Solch.M6.07G017630.2
chr07	Soltu.DM.07G016740.1	Soltu.Jan_v1.1.07G018870.1	Solch.M6.07G017630.2
chr07	Soltu.DM.07G016730.1	Soltu.Jan_v1.1.07G018860.1	Solch.M6.07G017620.1
chr07	Soltu.DM.07G016750.1	Soltu.Jan_v1.1.07G018880.1	Solch.M6.07G017640.2
chr07	Soltu.DM.07G016770.1	Soltu.Jan_v1.1.07G018890.1	Solch.M6.07G017650.1
chr07	Soltu.DM.07G016780.1	Soltu.Jan_v1.1.07G018900.1	Solch.M6.07G017660.1
chr07	Soltu.DM.07G016790.1	Soltu.Jan_v1.1.07G018910.1	Solch.M6.07G017670.1
chr07	Soltu.DM.07G016830.1	Soltu.Jan_v1.1.07G018920.1	Solch.M6.07G017690.1
chr07	Soltu.DM.07G016840.1	Soltu.Jan_v1.1.07G018940.1	Solch.M6.07G017720.1
chr07	Soltu.DM.07G016850.1	Soltu.Jan_v1.1.07G018950.1	Solch.M6.07G017730.1
chr07	Soltu.DM.07G016870.1	Soltu.Jan_v1.1.07G018960.1	Solch.M6.07G017740.1
chr07	Soltu.DM.07G016880.1	Soltu.Jan_v1.1.07G018970.1	Solch.M6.07G017750.1
chr07	Soltu.DM.07G016890.1	Soltu.Jan_v1.1.07G018980.1	Solch.M6.07G017760.1
chr07	Soltu.DM.07G016910.1	Soltu.Jan_v1.1.07G018990.1	Solch.M6.07G017770.1
chr07	Soltu.DM.07G016940.1	Soltu.Jan_v1.1.07G019020.1	Solch.M6.07G017790.1
chr07	Soltu.DM.07G016970.1	Soltu.Jan_v1.1.07G019050.1	Solch.M6.07G017820.1
chr07	Soltu.DM.07G016980.1	Soltu.Jan_v1.1.07G019060.1	Solch.M6.07G017830.2
chr07	Soltu.DM.07G017000.1	Soltu.Jan_v1.1.07G019070.1	Solch.M6.07G017840.1
chr07	Soltu.DM.07G017030.1	Soltu.Jan_v1.1.07G019090.1	Solch.M6.07G017880.1
chr07	Soltu.DM.07G017040.1	Soltu.Jan_v1.1.07G019100.1	Solch.M6.07G017890.1
chr07	Soltu.DM.07G017060.1	Soltu.Jan_v1.1.07G019110.2	Solch.M6.07G017910.2
chr07	Soltu.DM.07G017100.1	Soltu.Jan_v1.1.07G019260.1	Solch.M6.07G017980.1
chr07	Soltu.DM.07G017100.1	Soltu.Jan_v1.1.07G019260.1	Solch.M6.07G017950.1
chr07	Soltu.DM.07G017150.1	Soltu.Jan_v1.1.07G019280.1	Solch.M6.07G018060.3
chr07	Soltu.DM.07G017160.1	Soltu.Jan_v1.1.07G019290.1	Solch.M6.07G018070.2
chr07	Soltu.DM.07G017170.1	Soltu.Jan_v1.1.07G019300.1	Solch.M6.07G018080.2
chr07	Soltu.DM.07G017180.1	Soltu.Jan_v1.1.07G019310.1	Solch.M6.07G018090.1
chr07	Soltu.DM.07G017190.1	Soltu.Jan_v1.1.07G019320.1	Solch.M6.07G018100.1
chr07	Soltu.DM.07G017200.1	Soltu.Jan_v1.1.07G019330.2	Solch.M6.07G018110.1
chr07	Soltu.DM.07G017210.1	Soltu.Jan_v1.1.07G019350.1	Solch.M6.07G018120.1
chr07	Soltu.DM.07G017220.1	Soltu.Jan_v1.1.07G019360.1	Solch.M6.07G018130.1
chr07	Soltu.DM.07G017290.1	Soltu.Jan_v1.1.07G019420.1	Solch.M6.07G018170.1
chr07	Soltu.DM.07G017290.1	Soltu.Jan_v1.1.07G019420.1	Solch.M6.07G018160.1
chr07	Soltu.DM.07G017310.1	Soltu.Jan_v1.1.07G019430.1	Solch.M6.07G018340.1
chr07	Soltu.DM.07G017450.1	Soltu.Jan_v1.1.07G019460.1	Solch.M6.07G018360.1
chr07	Soltu.DM.07G017450.1	Soltu.Jan_v1.1.07G019520.1	Solch.M6.07G018360.1
chr07	Soltu.DM.07G017360.1	Soltu.Jan_v1.1.07G019490.1
chr07	Soltu.DM.07G017350.1	Soltu.Jan_v1.1.07G019490.1
chr07	Soltu.DM.07G017330.1	Soltu.Jan_v1.1.07G019530.1	Solch.M6.07G018420.1
chr07	Soltu.DM.07G017470.1	Soltu.Jan_v1.1.07G019610.1	Solch.M6.07G018490.1
chr07	Soltu.DM.07G017610.1	Soltu.Jan_v1.1.07G019610.1	Solch.M6.07G018490.1
chr07	Soltu.DM.07G017480.1	Soltu.Jan_v1.1.07G019620.1	Solch.M6.07G018430.1
chr07	Soltu.DM.07G017480.1	Soltu.Jan_v1.1.07G019540.1	Solch.M6.07G018430.1
chr07	Soltu.DM.07G017500.2	Soltu.Jan_v1.1.07G019630.1	Solch.M6.07G018510.2
chr07	Soltu.DM.07G017510.1	Soltu.Jan_v1.1.07G019650.1	Solch.M6.07G018520.1
chr07	Soltu.DM.07G017540.1	Soltu.Jan_v1.1.07G019690.1	Solch.M6.07G018570.1
chr07	Soltu.DM.07G017580.1	Soltu.Jan_v1.1.07G019690.1	Solch.M6.07G018570.1
chr07	Soltu.DM.07G017560.1	Soltu.Jan_v1.1.07G019700.1	Solch.M6.07G018580.1
chr07	Soltu.DM.07G017570.1	Soltu.Jan_v1.1.07G019710.1	Solch.M6.07G018620.1
chr07	Soltu.DM.07G017590.1	Soltu.Jan_v1.1.07G019740.1	Solch.M6.07G018640.1
chr07	Soltu.DM.07G017600.1	Soltu.Jan_v1.1.07G019750.4	Solch.M6.07G018650.1
chr07	Soltu.DM.07G017620.1	Soltu.Jan_v1.1.07G019800.1	Solch.M6.07G018660.1
chr07	Soltu.DM.07G017630.1	Soltu.Jan_v1.1.07G019810.1	Solch.M6.07G018670.1
chr07	Soltu.DM.07G017650.1	Soltu.Jan_v1.1.07G019830.2	Solch.M6.07G018690.3
chr07	Soltu.DM.07G017660.1	Soltu.Jan_v1.1.07G019840.5	Solch.M6.07G018700.3
chr07	Soltu.DM.07G017680.1	Soltu.Jan_v1.1.07G019870.1	Solch.M6.07G018720.3
chr07	Soltu.DM.07G017690.1	Soltu.Jan_v1.1.07G019880.1	Solch.M6.07G018730.1
chr07	Soltu.DM.07G017700.1	Soltu.Jan_v1.1.07G019890.1	Solch.M6.07G018740.1
chr07	Soltu.DM.07G017720.1	Soltu.Jan_v1.1.07G019900.3	Solch.M6.07G018760.3
chr07	Soltu.DM.07G017730.1	Soltu.Jan_v1.1.07G019910.1	Solch.M6.07G018770.2
chr07	Soltu.DM.07G017740.2	Soltu.Jan_v1.1.07G019920.1	Solch.M6.07G018780.1
chr07	Soltu.DM.07G017750.1	Soltu.Jan_v1.1.07G019930.1	Solch.M6.07G018790.2
chr07	Soltu.DM.07G017760.1	Soltu.Jan_v1.1.07G019940.1	Solch.M6.07G018800.1
chr07	Soltu.DM.07G017800.1	Soltu.Jan_v1.1.07G019960.1	Solch.M6.07G018830.1
chr07	Soltu.DM.07G017810.1	Soltu.Jan_v1.1.07G019970.3	Solch.M6.07G018840.3
chr07	Soltu.DM.07G017820.1	Soltu.Jan_v1.1.07G019980.5	Solch.M6.07G018860.1
chr07	Soltu.DM.07G017830.1	Soltu.Jan_v1.1.07G019990.1	Solch.M6.07G018870.1
chr07	Soltu.DM.07G017840.1	Soltu.Jan_v1.1.07G020000.1	Solch.M6.07G018880.3
chr07	Soltu.DM.07G017850.1	Soltu.Jan_v1.1.07G020010.1	Solch.M6.07G018890.1
chr07	Soltu.DM.07G017860.1	Soltu.Jan_v1.1.07G020020.1	Solch.M6.07G018900.1
chr07	Soltu.DM.07G017870.1	Soltu.Jan_v1.1.07G020030.1	Solch.M6.07G018910.1
chr07	Soltu.DM.07G017880.1	Soltu.Jan_v1.1.07G020040.1	Solch.M6.07G018920.2
chr07	Soltu.DM.07G017890.2	Soltu.Jan_v1.1.07G020050.1	Solch.M6.07G018930.2
chr07	Soltu.DM.07G017900.1	Soltu.Jan_v1.1.07G020060.2	Solch.M6.07G018940.1
chr07	Soltu.DM.07G017910.2	Soltu.Jan_v1.1.07G020100.3	Solch.M6.07G018950.4
chr07	Soltu.DM.07G017930.1	Soltu.Jan_v1.1.07G020110.1	Solch.M6.07G018970.1
chr07	Soltu.DM.07G016370.1	Soltu.Jan_v1.1.07G018500.1
chr07	Soltu.DM.07G016370.1	Soltu.Jan_v1.1.07G020140.1
chr07	Soltu.DM.07G017960.1	Soltu.Jan_v1.1.07G020190.1	Solch.M6.07G019040.2
chr07	Soltu.DM.07G017970.1	Soltu.Jan_v1.1.07G020200.1	Solch.M6.07G019050.1
chr07	Soltu.DM.07G017990.1	Soltu.Jan_v1.1.07G020240.1	Solch.M6.07G019080.1
chr07	Soltu.DM.07G018010.1	Soltu.Jan_v1.1.07G020260.1	Solch.M6.07G019100.1
chr07	Soltu.DM.07G018020.1	Soltu.Jan_v1.1.07G020270.1
chr07	Soltu.DM.07G018030.1	Soltu.Jan_v1.1.07G020280.1	Solch.M6.07G019120.1
chr07	Soltu.DM.07G018040.1	Soltu.Jan_v1.1.07G020290.3	Solch.M6.07G019130.1
chr07	Soltu.DM.07G018050.1	Soltu.Jan_v1.1.07G020300.1	Solch.M6.07G019140.1
chr07	Soltu.DM.07G018060.1	Soltu.Jan_v1.1.07G020310.1	Solch.M6.07G019160.1
chr07	Soltu.DM.07G018070.2	Soltu.Jan_v1.1.07G020320.1	Solch.M6.07G019150.1
chr07	Soltu.DM.07G018090.1	Soltu.Jan_v1.1.07G020330.1	Solch.M6.07G019170.1
chr07	Soltu.DM.07G018110.1	Soltu.Jan_v1.1.07G020350.2	Solch.M6.07G019190.2
chr07	Soltu.DM.07G018170.1	Soltu.Jan_v1.1.07G020350.2	Solch.M6.07G019190.2
chr07	Soltu.DM.07G018130.1	Soltu.Jan_v1.1.07G020340.3	Solch.M6.07G019180.3
chr07	Soltu.DM.07G018100.2	Soltu.Jan_v1.1.07G020340.3	Solch.M6.07G019180.3
chr07	Soltu.DM.07G018180.1	Soltu.Jan_v1.1.07G020360.1	Solch.M6.07G019200.1
chr07	Soltu.DM.07G018210.1	Soltu.Jan_v1.1.07G020390.1	Solch.M6.07G019240.1
chr07	Soltu.DM.07G018240.1	Soltu.Jan_v1.1.07G020420.1	Solch.M6.07G019270.1
chr07	Soltu.DM.07G018250.2	Soltu.Jan_v1.1.07G020440.2	Solch.M6.07G019250.1
chr07	Soltu.DM.07G018220.1	Soltu.Jan_v1.1.07G020440.2	Solch.M6.07G019250.1
chr07	Soltu.DM.07G018260.1	Soltu.Jan_v1.1.07G020450.1	Solch.M6.07G019280.2
chr07	Soltu.DM.07G018270.2	Soltu.Jan_v1.1.07G020460.1	Solch.M6.07G019290.1
chr07	Soltu.DM.07G018280.2	Soltu.Jan_v1.1.07G020470.1	Solch.M6.07G019310.1
chr07	Soltu.DM.07G018290.1	Soltu.Jan_v1.1.07G020480.1	Solch.M6.07G019320.1
chr07	Soltu.DM.07G018290.1	Soltu.Jan_v1.1.07G020510.1	Solch.M6.07G019320.1
chr07	Soltu.DM.07G018300.1	Soltu.Jan_v1.1.07G020490.1
chr07	Soltu.DM.07G018310.1	Soltu.Jan_v1.1.07G020500.1
chr07	Soltu.DM.07G018330.1	Soltu.Jan_v1.1.07G020520.1	Solch.M6.07G019340.1
chr07	Soltu.DM.07G018340.1	Soltu.Jan_v1.1.07G020540.1
chr07	Soltu.DM.07G018350.1	Soltu.Jan_v1.1.07G020550.1	Solch.M6.07G019360.2
chr07	Soltu.DM.07G018360.1	Soltu.Jan_v1.1.07G020560.1	Solch.M6.07G019370.1
chr07	Soltu.DM.07G018370.1	Soltu.Jan_v1.1.07G020570.1	Solch.M6.07G019380.1
chr07	Soltu.DM.07G018380.1	Soltu.Jan_v1.1.07G020580.1	Solch.M6.07G019390.1
chr07	Soltu.DM.07G018390.2	Soltu.Jan_v1.1.07G020590.1	Solch.M6.07G019400.1
chr07	Soltu.DM.07G018400.1	Soltu.Jan_v1.1.07G020620.1	Solch.M6.07G019430.1
chr07	Soltu.DM.07G018410.1	Soltu.Jan_v1.1.07G020630.1	Solch.M6.07G019440.1
chr07	Soltu.DM.07G018420.1	Soltu.Jan_v1.1.07G020640.2	Solch.M6.07G019450.1
chr07	Soltu.DM.07G018430.1	Soltu.Jan_v1.1.07G020660.1	Solch.M6.07G019460.1
chr07	Soltu.DM.07G018440.1	Soltu.Jan_v1.1.07G020670.1	Solch.M6.07G019470.1
chr07	Soltu.DM.07G018460.1	Soltu.Jan_v1.1.07G020680.1	Solch.M6.07G019490.1
chr07	Soltu.DM.07G018470.1	Soltu.Jan_v1.1.07G020690.1	Solch.M6.07G019480.2
chr07	Soltu.DM.07G018480.1	Soltu.Jan_v1.1.07G020700.1
chr07	Soltu.DM.07G018500.1	Soltu.Jan_v1.1.07G020740.1	Solch.M6.07G019530.1
chr07	Soltu.DM.07G018510.1	Soltu.Jan_v1.1.07G020750.1	Solch.M6.07G019540.1
chr07	Soltu.DM.07G018520.1	Soltu.Jan_v1.1.07G020760.1	Solch.M6.07G019550.1
chr07	Soltu.DM.07G018530.2	Soltu.Jan_v1.1.07G020770.1	Solch.M6.07G019560.7
chr07	Soltu.DM.07G018540.1	Soltu.Jan_v1.1.07G020780.1	Solch.M6.07G019570.1
chr07	Soltu.DM.07G018550.1	Soltu.Jan_v1.1.07G020790.1
chr07	Soltu.DM.07G018570.1	Soltu.Jan_v1.1.07G020850.2	Solch.M6.07G019620.2
chr07	Soltu.DM.07G018580.2	Soltu.Jan_v1.1.07G020860.1	Solch.M6.07G019640.1
chr07	Soltu.DM.07G018580.2	Soltu.Jan_v1.1.07G020860.1	Solch.M6.07G019590.2
chr07	Soltu.DM.07G018600.1	Soltu.Jan_v1.1.07G020880.2
chr07	Soltu.DM.07G018610.1	Soltu.Jan_v1.1.07G020880.2
chr07	Soltu.DM.07G018590.1	Soltu.Jan_v1.1.07G020870.1	Solch.M6.07G019690.1
chr07	Soltu.DM.07G018590.1	Soltu.Jan_v1.1.07G020870.1	Solch.M6.07G019650.1
chr07	Soltu.DM.07G018620.1	Soltu.Jan_v1.1.07G020900.1	Solch.M6.07G019720.1
chr07	Soltu.DM.07G018630.1	Soltu.Jan_v1.1.07G020910.1	Solch.M6.07G019730.1
chr07	Soltu.DM.07G018640.1	Soltu.Jan_v1.1.07G020930.2	Solch.M6.07G019740.1
chr07	Soltu.DM.07G018650.1	Soltu.Jan_v1.1.07G020940.1	Solch.M6.07G019760.1
chr07	Soltu.DM.07G018670.3	Soltu.Jan_v1.1.07G020940.1	Solch.M6.07G019760.1
chr07	Soltu.DM.07G018680.2	Soltu.Jan_v1.1.07G020950.1	Solch.M6.07G019770.2
chr07	Soltu.DM.07G018660.6	Soltu.Jan_v1.1.07G020950.1	Solch.M6.07G019770.2
chr07	Soltu.DM.07G018700.1	Soltu.Jan_v1.1.07G020960.1	Solch.M6.07G019780.2
chr07	Soltu.DM.07G018710.1	Soltu.Jan_v1.1.07G020970.3	Solch.M6.07G019790.2
chr07	Soltu.DM.07G018720.1	Soltu.Jan_v1.1.07G020980.1	Solch.M6.07G019800.1
chr07	Soltu.DM.07G018730.1	Soltu.Jan_v1.1.07G021010.2	Solch.M6.07G019810.1
chr07	Soltu.DM.07G018750.1	Soltu.Jan_v1.1.07G021020.1	Solch.M6.07G019820.1
chr07	Soltu.DM.07G018760.1	Soltu.Jan_v1.1.07G021030.1	Solch.M6.07G019830.1
chr07	Soltu.DM.07G018770.1	Soltu.Jan_v1.1.07G021040.1	Solch.M6.07G019840.1
chr07	Soltu.DM.07G018780.1	Soltu.Jan_v1.1.07G021050.1	Solch.M6.07G019850.1
chr07	Soltu.DM.07G018790.1	Soltu.Jan_v1.1.07G021060.1	Solch.M6.07G019860.1
chr07	Soltu.DM.07G018830.1	Soltu.Jan_v1.1.07G021070.1	Solch.M6.07G019870.1
chr07	Soltu.DM.07G018870.1	Soltu.Jan_v1.1.07G021070.1	Solch.M6.07G019870.1
chr07	Soltu.DM.07G018840.1	Soltu.Jan_v1.1.07G021080.1	Solch.M6.07G019880.1
chr07	Soltu.DM.07G018810.1	Soltu.Jan_v1.1.07G021080.1	Solch.M6.07G019880.1
chr07	Soltu.DM.07G018860.1	Soltu.Jan_v1.1.07G021120.1	Solch.M6.07G019910.1
chr07	Soltu.DM.07G018820.1	Soltu.Jan_v1.1.07G021120.1	Solch.M6.07G019910.1
chr07	Soltu.DM.07G018900.1	Soltu.Jan_v1.1.07G021110.1	Solch.M6.07G019900.1
chr07	Soltu.DM.07G018850.1	Soltu.Jan_v1.1.07G021110.1	Solch.M6.07G019900.1
chr07	Soltu.DM.07G018920.1	Soltu.Jan_v1.1.07G021130.1	Solch.M6.07G019920.1
chr07	Soltu.DM.07G018940.1	Soltu.Jan_v1.1.07G021210.1	Solch.M6.07G019930.1
chr07	Soltu.DM.07G018940.1	Soltu.Jan_v1.1.07G021210.1	Solch.M6.07G019960.1
chr07	Soltu.DM.07G018980.1	Soltu.Jan_v1.1.07G021160.1
chr07	Soltu.DM.07G018960.1	Soltu.Jan_v1.1.07G021160.1
chr07	Soltu.DM.07G018950.1	Soltu.Jan_v1.1.07G021200.1	Solch.M6.07G019950.1
chr07	Soltu.DM.07G018950.1	Soltu.Jan_v1.1.07G021140.1	Solch.M6.07G019950.1
chr07	Soltu.DM.07G018990.1	Soltu.Jan_v1.1.07G021230.2	Solch.M6.07G019980.2
chr07	Soltu.DM.07G019000.1	Soltu.Jan_v1.1.07G021240.1
chr07	Soltu.DM.07G019550.1	Soltu.Jan_v1.1.07G021240.1
chr07	Soltu.DM.07G019020.1	Soltu.Jan_v1.1.07G021260.1	Solch.M6.07G020010.1
chr07	Soltu.DM.07G019030.1	Soltu.Jan_v1.1.07G021270.1	Solch.M6.07G020020.1
chr07	Soltu.DM.07G019040.1	Soltu.Jan_v1.1.07G021290.1	Solch.M6.07G020050.4
chr07	Soltu.DM.07G019050.1	Soltu.Jan_v1.1.07G021300.1	Solch.M6.07G020060.1
chr07	Soltu.DM.07G019100.1	Soltu.Jan_v1.1.07G021390.2	Solch.M6.07G020130.2
chr07	Soltu.DM.07G019110.1	Soltu.Jan_v1.1.07G021400.1	Solch.M6.07G020140.1
chr07	Soltu.DM.07G019130.1	Soltu.Jan_v1.1.07G021410.1	Solch.M6.07G020160.1
chr07	Soltu.DM.07G019140.1	Soltu.Jan_v1.1.07G021430.1	Solch.M6.07G020190.1
chr07	Soltu.DM.07G019150.1	Soltu.Jan_v1.1.07G021440.6	Solch.M6.07G020200.2
chr07	Soltu.DM.07G019160.1	Soltu.Jan_v1.1.07G021450.1	Solch.M6.07G020210.2
chr07	Soltu.DM.07G019190.1	Soltu.Jan_v1.1.07G021470.1	Solch.M6.07G020220.1
chr07	Soltu.DM.07G019180.1	Soltu.Jan_v1.1.07G021470.1	Solch.M6.07G020220.1
chr07	Soltu.DM.07G019200.1	Soltu.Jan_v1.1.07G021480.1	Solch.M6.07G020230.1
chr07	Soltu.DM.07G019210.1	Soltu.Jan_v1.1.07G021490.2	Solch.M6.07G020240.2
chr07	Soltu.DM.07G019220.1	Soltu.Jan_v1.1.07G021510.1	Solch.M6.07G020260.1
chr07	Soltu.DM.07G019250.1	Soltu.Jan_v1.1.07G021540.3	Solch.M6.07G020270.1
chr07	Soltu.DM.07G019270.1	Soltu.Jan_v1.1.07G021550.1	Solch.M6.07G020280.1
chr07	Soltu.DM.07G019280.1	Soltu.Jan_v1.1.07G021560.1	Solch.M6.07G020290.1
chr07	Soltu.DM.07G019290.1	Soltu.Jan_v1.1.07G021580.2	Solch.M6.07G020310.1
chr07	Soltu.DM.07G019300.1	Soltu.Jan_v1.1.07G021590.1	Solch.M6.07G020320.3
chr07	Soltu.DM.07G019310.5	Soltu.Jan_v1.1.07G021600.4	Solch.M6.07G020330.2
chr07	Soltu.DM.07G019320.1	Soltu.Jan_v1.1.07G021610.1	Solch.M6.07G020340.5
chr07	Soltu.DM.07G019350.2	Soltu.Jan_v1.1.07G021620.3	Solch.M6.07G020350.2
chr07	Soltu.DM.07G019360.2	Soltu.Jan_v1.1.07G021630.1	Solch.M6.07G020360.1
chr07	Soltu.DM.07G019370.1	Soltu.Jan_v1.1.07G021640.2	Solch.M6.07G020380.1
chr07	Soltu.DM.07G019380.2	Soltu.Jan_v1.1.07G021650.3	Solch.M6.07G020390.3
chr07	Soltu.DM.07G019390.1	Soltu.Jan_v1.1.07G021660.1	Solch.M6.07G020400.1
chr07	Soltu.DM.07G019400.1	Soltu.Jan_v1.1.07G021670.1	Solch.M6.07G020410.1
chr07	Soltu.DM.07G019410.1	Soltu.Jan_v1.1.07G021680.1	Solch.M6.07G020420.1
chr07	Soltu.DM.07G019420.1	Soltu.Jan_v1.1.07G021690.1	Solch.M6.07G020430.1
chr07	Soltu.DM.07G019430.1	Soltu.Jan_v1.1.07G021700.1	Solch.M6.07G020440.1
chr07	Soltu.DM.07G019440.1	Soltu.Jan_v1.1.07G021710.1	Solch.M6.07G020450.1
chr07	Soltu.DM.07G019450.1	Soltu.Jan_v1.1.07G021720.3	Solch.M6.07G020460.3
chr07	Soltu.DM.07G019480.1	Soltu.Jan_v1.1.07G021740.1	Solch.M6.07G020490.5
chr07	Soltu.DM.07G019500.1	Soltu.Jan_v1.1.07G021750.3	Solch.M6.07G020500.5
chr07	Soltu.DM.07G019510.1	Soltu.Jan_v1.1.07G021760.1	Solch.M6.07G020510.2
chr07	Soltu.DM.07G019530.1	Soltu.Jan_v1.1.07G021780.3	Solch.M6.07G020540.1
chr07	Soltu.DM.07G019540.1	Soltu.Jan_v1.1.07G021790.1	Solch.M6.07G020550.1
chr07	Soltu.DM.07G019570.1	Soltu.Jan_v1.1.07G021820.1
chr07	Soltu.DM.07G019560.1	Soltu.Jan_v1.1.07G021820.1
chr07	Soltu.DM.07G019590.1	Soltu.Jan_v1.1.07G021830.2	Solch.M6.07G020570.2
chr07	Soltu.DM.07G019620.1	Soltu.Jan_v1.1.07G021880.1	Solch.M6.07G020600.1
chr07	Soltu.DM.07G019630.1	Soltu.Jan_v1.1.07G021890.1	Solch.M6.07G020610.1
chr07	Soltu.DM.07G019640.2	Soltu.Jan_v1.1.07G021900.2	Solch.M6.07G020620.3
chr07	Soltu.DM.07G019660.1	Soltu.Jan_v1.1.07G021920.1	Solch.M6.07G020630.1
chr07	Soltu.DM.07G019680.1	Soltu.Jan_v1.1.07G021940.1	Solch.M6.07G020640.1
chr07	Soltu.DM.07G019690.1	Soltu.Jan_v1.1.07G021950.1
chr07	Soltu.DM.07G019700.1	Soltu.Jan_v1.1.07G021960.1	Solch.M6.07G020650.1
chr07	Soltu.DM.07G019700.1	Soltu.Jan_v1.1.07G021960.1	Solch.M6.07G020660.1
chr07	Soltu.DM.07G019710.1	Soltu.Jan_v1.1.07G021970.1
chr07	Soltu.DM.07G019720.1	Soltu.Jan_v1.1.07G021980.4	Solch.M6.07G020690.2
chr07	Soltu.DM.07G019730.2	Soltu.Jan_v1.1.07G021990.3	Solch.M6.07G020700.2
chr07	Soltu.DM.07G019740.1	Soltu.Jan_v1.1.07G022000.2	Solch.M6.07G020710.1
chr07	Soltu.DM.07G019750.1	Soltu.Jan_v1.1.07G022010.3
chr07	Soltu.DM.07G019770.1	Soltu.Jan_v1.1.07G022010.3
chr07	Soltu.DM.07G019760.1	Soltu.Jan_v1.1.07G022020.1	Solch.M6.07G020720.1
chr07	Soltu.DM.07G019780.1	Soltu.Jan_v1.1.07G022040.1	Solch.M6.07G020750.1
chr07	Soltu.DM.07G019790.1	Soltu.Jan_v1.1.07G022050.1	Solch.M6.07G020760.1
chr07	Soltu.DM.07G019800.1	Soltu.Jan_v1.1.07G022070.1	Solch.M6.07G020770.2
chr07	Soltu.DM.07G019810.1	Soltu.Jan_v1.1.07G022080.2	Solch.M6.07G020780.1
chr07	Soltu.DM.07G019830.1	Soltu.Jan_v1.1.07G022100.2	Solch.M6.07G020800.1
chr07	Soltu.DM.07G019840.1	Soltu.Jan_v1.1.07G022110.1	Solch.M6.07G020810.1
chr07	Soltu.DM.07G019850.1	Soltu.Jan_v1.1.07G022120.2	Solch.M6.07G020840.1
chr07	Soltu.DM.07G019860.1	Soltu.Jan_v1.1.07G022130.1
chr07	Soltu.DM.07G019870.1	Soltu.Jan_v1.1.07G022140.1
chr07	Soltu.DM.07G019890.1	Soltu.Jan_v1.1.07G022160.2	Solch.M6.07G020900.1
chr07	Soltu.DM.07G019900.1	Soltu.Jan_v1.1.07G022170.1	Solch.M6.07G020910.1
chr07	Soltu.DM.07G019910.1	Soltu.Jan_v1.1.07G022180.1	Solch.M6.07G020920.1
chr07	Soltu.DM.07G019920.1	Soltu.Jan_v1.1.07G022190.1	Solch.M6.07G020930.1
chr07	Soltu.DM.07G019930.1	Soltu.Jan_v1.1.07G022200.1	Solch.M6.07G020940.1
chr07	Soltu.DM.07G019940.2	Soltu.Jan_v1.1.07G022210.2	Solch.M6.07G020950.2
chr07	Soltu.DM.07G019950.1	Soltu.Jan_v1.1.07G022220.1	Solch.M6.07G020960.1
chr07	Soltu.DM.07G019960.1	Soltu.Jan_v1.1.07G022230.2	Solch.M6.07G020970.2
chr07	Soltu.DM.07G019970.1	Soltu.Jan_v1.1.07G022240.1	Solch.M6.07G020980.1
chr07	Soltu.DM.07G019980.1	Soltu.Jan_v1.1.07G022250.1	Solch.M6.07G020990.1
chr07	Soltu.DM.07G019990.2	Soltu.Jan_v1.1.07G022260.3	Solch.M6.07G021000.4
chr07	Soltu.DM.07G020000.2	Soltu.Jan_v1.1.07G022270.1	Solch.M6.07G021010.1
chr07	Soltu.DM.07G020010.1	Soltu.Jan_v1.1.07G022280.1	Solch.M6.07G021020.1
chr07	Soltu.DM.07G020020.1	Soltu.Jan_v1.1.07G022300.1	Solch.M6.07G021050.1
chr07	Soltu.DM.07G020030.1	Soltu.Jan_v1.1.07G022310.1	Solch.M6.07G021060.1
chr07	Soltu.DM.07G020040.1	Soltu.Jan_v1.1.07G022320.4	Solch.M6.07G021070.2
chr07	Soltu.DM.07G020050.1	Soltu.Jan_v1.1.07G022330.1	Solch.M6.07G021080.1
chr07	Soltu.DM.07G020060.1	Soltu.Jan_v1.1.07G022340.1	Solch.M6.07G021090.1
chr07	Soltu.DM.07G020070.1	Soltu.Jan_v1.1.07G022350.2	Solch.M6.07G021100.1
chr07	Soltu.DM.07G020080.1	Soltu.Jan_v1.1.07G022360.1	Solch.M6.07G021110.1
chr07	Soltu.DM.07G020090.1	Soltu.Jan_v1.1.07G022370.1	Solch.M6.07G021120.1
chr07	Soltu.DM.07G020100.2	Soltu.Jan_v1.1.07G022380.3	Solch.M6.07G021130.4
chr07	Soltu.DM.07G020130.1	Soltu.Jan_v1.1.07G022440.1	Solch.M6.07G021180.3
chr07	Soltu.DM.07G020140.1	Soltu.Jan_v1.1.07G022450.1	Solch.M6.07G021190.1
chr07	Soltu.DM.07G020150.1	Soltu.Jan_v1.1.07G022460.2	Solch.M6.07G021200.1
chr07	Soltu.DM.07G020180.1	Soltu.Jan_v1.1.07G022480.1	Solch.M6.07G021250.1
chr07	Soltu.DM.07G020170.1	Soltu.Jan_v1.1.07G022480.1	Solch.M6.07G021250.1
chr07	Soltu.DM.07G020190.1	Soltu.Jan_v1.1.07G022490.6	Solch.M6.07G021240.5
chr07	Soltu.DM.07G020200.1	Soltu.Jan_v1.1.07G022510.1	Solch.M6.07G021260.1
chr07	Soltu.DM.07G020210.1	Soltu.Jan_v1.1.07G022520.1	Solch.M6.07G021270.1
chr07	Soltu.DM.07G020230.1	Soltu.Jan_v1.1.07G022530.1	Solch.M6.07G021280.1
chr07	Soltu.DM.07G020240.1	Soltu.Jan_v1.1.07G022540.1	Solch.M6.07G021290.1
chr07	Soltu.DM.07G020250.1	Soltu.Jan_v1.1.07G022550.1	Solch.M6.07G021300.1
chr07	Soltu.DM.07G020260.1	Soltu.Jan_v1.1.07G022560.1	Solch.M6.07G021310.1
chr07	Soltu.DM.07G020270.1	Soltu.Jan_v1.1.07G022570.1	Solch.M6.07G021320.1
chr07	Soltu.DM.07G020280.1	Soltu.Jan_v1.1.07G022580.3	Solch.M6.07G021330.1
chr07	Soltu.DM.07G020290.1	Soltu.Jan_v1.1.07G022590.2	Solch.M6.07G021340.1
chr07	Soltu.DM.07G020300.1	Soltu.Jan_v1.1.07G022600.1	Solch.M6.07G021350.4
chr07	Soltu.DM.07G020310.1	Soltu.Jan_v1.1.07G022610.1	Solch.M6.07G021360.1
chr07	Soltu.DM.07G020320.1	Soltu.Jan_v1.1.07G022620.1	Solch.M6.07G021400.1
chr07	Soltu.DM.07G020330.1	Soltu.Jan_v1.1.07G022630.3	Solch.M6.07G021410.1
chr07	Soltu.DM.07G020340.1	Soltu.Jan_v1.1.07G022640.1	Solch.M6.07G021420.1
chr07	Soltu.DM.07G020370.1	Soltu.Jan_v1.1.07G022650.3	Solch.M6.07G021460.9
chr07	Soltu.DM.07G020380.1	Soltu.Jan_v1.1.07G022660.1	Solch.M6.07G021470.1
chr07	Soltu.DM.07G020390.1	Soltu.Jan_v1.1.07G022670.1	Solch.M6.07G021480.1
chr07	Soltu.DM.07G020400.1	Soltu.Jan_v1.1.07G022680.1	Solch.M6.07G021490.1
chr07	Soltu.DM.07G020410.1	Soltu.Jan_v1.1.07G022690.1	Solch.M6.07G021500.1
chr07	Soltu.DM.07G020420.1	Soltu.Jan_v1.1.07G022700.1	Solch.M6.07G021510.1
chr07	Soltu.DM.07G020430.1	Soltu.Jan_v1.1.07G022710.3	Solch.M6.07G021520.2
chr07	Soltu.DM.07G020440.1	Soltu.Jan_v1.1.07G022720.1	Solch.M6.07G021530.1
chr07	Soltu.DM.07G020450.1	Soltu.Jan_v1.1.07G022730.3	Solch.M6.07G021540.1
chr07	Soltu.DM.07G020470.1	Soltu.Jan_v1.1.07G022750.1	Solch.M6.07G021550.1
chr07	Soltu.DM.07G020460.1	Soltu.Jan_v1.1.07G022750.1	Solch.M6.07G021550.1
chr07	Soltu.DM.07G020480.1	Soltu.Jan_v1.1.07G022760.1
chr07	Soltu.DM.07G020530.1	Soltu.Jan_v1.1.07G022760.1
chr07	Soltu.DM.07G020490.1	Soltu.Jan_v1.1.07G022770.1
chr07	Soltu.DM.07G020500.1	Soltu.Jan_v1.1.07G022790.1
chr07	Soltu.DM.07G020520.1	Soltu.Jan_v1.1.07G022820.1
chr07	Soltu.DM.07G020540.1	Soltu.Jan_v1.1.07G022840.1
chr07	Soltu.DM.07G020550.1	Soltu.Jan_v1.1.07G022850.1	Solch.M6.07G021560.1
chr07	Soltu.DM.07G020560.1	Soltu.Jan_v1.1.07G022860.1
chr07	Soltu.DM.07G020570.1	Soltu.Jan_v1.1.07G022870.4	Solch.M6.07G021590.1
chr07	Soltu.DM.07G020580.1	Soltu.Jan_v1.1.07G022880.1	Solch.M6.07G021600.1
chr07	Soltu.DM.07G020620.1	Soltu.Jan_v1.1.07G022910.2	Solch.M6.07G021630.1
chr07	Soltu.DM.07G020610.2	Soltu.Jan_v1.1.07G022920.7	Solch.M6.07G021640.2
chr07	Soltu.DM.07G020630.1	Soltu.Jan_v1.1.07G022930.1	Solch.M6.07G021660.1
chr07	Soltu.DM.07G020640.1	Soltu.Jan_v1.1.07G022940.1	Solch.M6.07G021670.1
chr07	Soltu.DM.07G020650.1	Soltu.Jan_v1.1.07G022950.1	Solch.M6.07G021680.1
chr07	Soltu.DM.07G020660.1	Soltu.Jan_v1.1.07G022960.1	Solch.M6.07G021690.1
chr07	Soltu.DM.07G020670.1	Soltu.Jan_v1.1.07G022970.1	Solch.M6.07G021700.3
chr07	Soltu.DM.07G020680.1	Soltu.Jan_v1.1.07G022980.2	Solch.M6.07G021710.2
chr07	Soltu.DM.07G020700.1	Soltu.Jan_v1.1.07G022990.1
chr07	Soltu.DM.07G020710.1	Soltu.Jan_v1.1.07G023000.1	Solch.M6.07G021740.1
chr07	Soltu.DM.07G020730.1	Soltu.Jan_v1.1.07G023020.1	Solch.M6.07G021730.1
chr07	Soltu.DM.07G020740.1	Soltu.Jan_v1.1.07G023030.1	Solch.M6.07G021770.1
chr07	Soltu.DM.07G020690.1	Soltu.Jan_v1.1.07G023030.1	Solch.M6.07G021770.1
chr07	Soltu.DM.07G020760.1	Soltu.Jan_v1.1.07G023040.1	Solch.M6.07G021780.1
chr07	Soltu.DM.07G020770.1	Soltu.Jan_v1.1.07G023050.1	Solch.M6.07G021790.1
chr07	Soltu.DM.07G020780.1	Soltu.Jan_v1.1.07G023060.1	Solch.M6.07G021800.2
chr07	Soltu.DM.07G020790.1	Soltu.Jan_v1.1.07G023070.2	Solch.M6.07G021810.1
chr07	Soltu.DM.07G020810.2	Soltu.Jan_v1.1.07G023090.1	Solch.M6.07G021840.2
chr07	Soltu.DM.07G020820.1	Soltu.Jan_v1.1.07G023100.1	Solch.M6.07G021870.1
chr07	Soltu.DM.07G020860.1	Soltu.Jan_v1.1.07G023110.1	Solch.M6.07G021860.1
chr07	Soltu.DM.07G020830.1	Soltu.Jan_v1.1.07G023110.1	Solch.M6.07G021860.1
chr07	Soltu.DM.07G020840.1	Soltu.Jan_v1.1.07G023120.1	Solch.M6.07G021850.1
chr07	Soltu.DM.07G020890.1	Soltu.Jan_v1.1.07G023140.1	Solch.M6.07G021890.1
chr07	Soltu.DM.07G020900.1	Soltu.Jan_v1.1.07G023150.2
chr07	Soltu.DM.07G020910.1	Soltu.Jan_v1.1.07G023170.1	Solch.M6.07G021910.1
chr07	Soltu.DM.07G020920.1	Soltu.Jan_v1.1.07G023160.5	Solch.M6.07G021900.5
chr07	Soltu.DM.07G020930.2	Soltu.Jan_v1.1.07G023190.5	Solch.M6.07G021920.8
chr07	Soltu.DM.07G020940.1	Soltu.Jan_v1.1.07G023200.1	Solch.M6.07G021930.1
chr07	Soltu.DM.07G020950.4	Soltu.Jan_v1.1.07G023210.9	Solch.M6.07G021940.7
chr07	Soltu.DM.07G020960.1	Soltu.Jan_v1.1.07G023220.1	Solch.M6.07G021950.1
chr07	Soltu.DM.07G020970.1	Soltu.Jan_v1.1.07G023230.1	Solch.M6.07G021960.1
chr07	Soltu.DM.07G020980.1	Soltu.Jan_v1.1.07G023240.2	Solch.M6.07G021970.1
chr07	Soltu.DM.07G020990.1	Soltu.Jan_v1.1.07G023250.1	Solch.M6.07G021980.1
chr07	Soltu.DM.07G021000.2	Soltu.Jan_v1.1.07G023260.7	Solch.M6.07G021990.2
chr07	Soltu.DM.07G021010.1	Soltu.Jan_v1.1.07G023270.1	Solch.M6.07G022000.1
chr07	Soltu.DM.07G021020.1	Soltu.Jan_v1.1.07G023290.1	Solch.M6.07G022010.2
chr07	Soltu.DM.07G021030.1	Soltu.Jan_v1.1.07G023300.1	Solch.M6.07G022020.1
chr07	Soltu.DM.07G021040.1	Soltu.Jan_v1.1.07G023310.1	Solch.M6.07G022030.1
chr07	Soltu.DM.07G021050.1	Soltu.Jan_v1.1.07G023320.1
chr07	Soltu.DM.07G021060.1	Soltu.Jan_v1.1.07G023330.1	Solch.M6.07G022050.1
chr07	Soltu.DM.07G021070.1	Soltu.Jan_v1.1.07G023340.1	Solch.M6.07G022060.2
chr07	Soltu.DM.07G021080.1	Soltu.Jan_v1.1.07G023350.4	Solch.M6.07G022070.2
chr07	Soltu.DM.07G021090.1	Soltu.Jan_v1.1.07G023360.1	Solch.M6.07G022080.1
chr07	Soltu.DM.07G021100.1	Soltu.Jan_v1.1.07G023370.2	Solch.M6.07G022090.3
chr07	Soltu.DM.07G021130.2	Soltu.Jan_v1.1.07G023390.1	Solch.M6.07G022110.1
chr07	Soltu.DM.07G021140.1	Soltu.Jan_v1.1.07G023400.1	Solch.M6.07G022130.1
chr07	Soltu.DM.07G021150.3	Soltu.Jan_v1.1.07G023410.3	Solch.M6.07G022140.2
chr07	Soltu.DM.07G021160.1	Soltu.Jan_v1.1.07G023420.1	Solch.M6.07G022150.1
chr07	Soltu.DM.07G021170.2	Soltu.Jan_v1.1.07G023430.3	Solch.M6.07G022160.1
chr07	Soltu.DM.07G021210.1	Soltu.Jan_v1.1.07G023860.1	Solch.M6.07G022620.1
chr07	Soltu.DM.07G021210.1	Soltu.Jan_v1.1.07G023860.1	Solch.M6.07G023620.1
chr07	Soltu.DM.07G021270.1	Soltu.Jan_v1.1.07G024060.1	Solch.M6.07G022760.1
chr07	Soltu.DM.07G021310.1	Soltu.Jan_v1.1.07G024340.1	Solch.M6.07G022970.1
chr07	Soltu.DM.07G021310.1	Soltu.Jan_v1.1.07G024340.1	Solch.M6.07G022180.1
chr07	Soltu.DM.07G021630.1	Soltu.Jan_v1.1.07G024410.1	Solch.M6.07G023650.1
chr07	Soltu.DM.07G021610.1	Soltu.Jan_v1.1.07G024410.1	Solch.M6.07G023650.1
chr07	Soltu.DM.07G021650.1	Soltu.Jan_v1.1.07G024430.1	Solch.M6.07G023660.1
chr07	Soltu.DM.07G021660.1	Soltu.Jan_v1.1.07G024440.1	Solch.M6.07G023670.1
chr07	Soltu.DM.07G021670.1	Soltu.Jan_v1.1.07G024440.1	Solch.M6.07G023670.1
chr07	Soltu.DM.07G021680.2	Soltu.Jan_v1.1.07G024450.1
chr07	Soltu.DM.07G021690.1	Soltu.Jan_v1.1.07G024460.1	Solch.M6.07G023680.1
chr07	Soltu.DM.07G021700.1	Soltu.Jan_v1.1.07G024470.1	Solch.M6.07G023690.1
chr07	Soltu.DM.07G021710.1	Soltu.Jan_v1.1.07G024480.1	Solch.M6.07G023700.1
chr07	Soltu.DM.07G021730.1	Soltu.Jan_v1.1.07G024490.3	Solch.M6.07G023720.1
chr07	Soltu.DM.07G021740.1	Soltu.Jan_v1.1.07G024520.1	Solch.M6.07G023740.1
chr07	Soltu.DM.07G021790.1	Soltu.Jan_v1.1.07G024570.2
chr07	Soltu.DM.07G021800.1	Soltu.Jan_v1.1.07G024580.2	Solch.M6.07G023780.1
chr07	Soltu.DM.07G021820.1	Soltu.Jan_v1.1.07G024590.1	Solch.M6.07G023800.1
chr07	Soltu.DM.07G021830.1	Soltu.Jan_v1.1.07G024600.1	Solch.M6.07G023810.1
chr07	Soltu.DM.07G021840.1	Soltu.Jan_v1.1.07G024610.5	Solch.M6.07G023820.3
chr07	Soltu.DM.07G021870.1	Soltu.Jan_v1.1.07G024630.1	Solch.M6.07G023840.1
chr07	Soltu.DM.07G021880.1	Soltu.Jan_v1.1.07G024640.6	Solch.M6.07G023850.1
chr07	Soltu.DM.07G021890.3	Soltu.Jan_v1.1.07G024650.1	Solch.M6.07G023860.2
chr07	Soltu.DM.07G021900.1	Soltu.Jan_v1.1.07G024660.1
chr07	Soltu.DM.07G021910.1	Soltu.Jan_v1.1.07G024670.1	Solch.M6.07G023870.1
chr07	Soltu.DM.07G021920.3	Soltu.Jan_v1.1.07G024680.1	Solch.M6.07G023880.3
chr07	Soltu.DM.07G021930.1	Soltu.Jan_v1.1.07G024690.2	Solch.M6.07G023890.2
chr07	Soltu.DM.07G021940.1	Soltu.Jan_v1.1.07G024700.2	Solch.M6.07G023900.6
chr07	Soltu.DM.07G021950.1	Soltu.Jan_v1.1.07G024710.1	Solch.M6.07G023910.2
chr07	Soltu.DM.07G021960.1	Soltu.Jan_v1.1.07G024730.1	Solch.M6.07G023920.2
chr07	Soltu.DM.07G021970.1	Soltu.Jan_v1.1.07G024740.1	Solch.M6.07G023930.1
chr07	Soltu.DM.07G021980.1	Soltu.Jan_v1.1.07G024750.4	Solch.M6.07G023940.2
chr07	Soltu.DM.07G022010.1	Soltu.Jan_v1.1.07G024780.1	Solch.M6.07G023970.1
chr07	Soltu.DM.07G022020.1	Soltu.Jan_v1.1.07G024800.2	Solch.M6.07G023990.1
chr07	Soltu.DM.07G022030.1	Soltu.Jan_v1.1.07G024810.1	Solch.M6.07G024000.2
chr07	Soltu.DM.07G022040.1	Soltu.Jan_v1.1.07G024820.1	Solch.M6.07G024010.1
chr07	Soltu.DM.07G022050.1	Soltu.Jan_v1.1.07G024830.1	Solch.M6.07G024020.1
chr07	Soltu.DM.07G022060.1	Soltu.Jan_v1.1.07G024840.1	Solch.M6.07G024030.1
chr07	Soltu.DM.07G022070.1	Soltu.Jan_v1.1.07G024850.1	Solch.M6.07G024040.1
chr07	Soltu.DM.07G022080.1	Soltu.Jan_v1.1.07G024860.1	Solch.M6.07G024050.1
chr07	Soltu.DM.07G022090.1	Soltu.Jan_v1.1.07G024870.1	Solch.M6.07G024060.2
chr07	Soltu.DM.07G022110.1	Soltu.Jan_v1.1.07G024890.1	Solch.M6.07G024080.1
chr07	Soltu.DM.07G022130.1	Soltu.Jan_v1.1.07G024910.1	Solch.M6.07G024100.1
chr07	Soltu.DM.07G022140.1	Soltu.Jan_v1.1.07G024920.1	Solch.M6.07G024110.1
chr07	Soltu.DM.07G022150.1	Soltu.Jan_v1.1.07G024930.3	Solch.M6.07G024120.2
chr07	Soltu.DM.07G022160.1	Soltu.Jan_v1.1.07G024940.1	Solch.M6.07G024130.1
chr07	Soltu.DM.07G022180.1	Soltu.Jan_v1.1.07G024940.1	Solch.M6.07G024130.1
chr07	Soltu.DM.07G022190.1	Soltu.Jan_v1.1.07G024950.2	Solch.M6.07G024140.1
chr07	Soltu.DM.07G022170.1	Soltu.Jan_v1.1.07G024950.2	Solch.M6.07G024140.1
chr07	Soltu.DM.07G022210.1	Soltu.Jan_v1.1.07G024960.2
chr07	Soltu.DM.07G022200.1	Soltu.Jan_v1.1.07G024960.2
chr07	Soltu.DM.07G022230.1	Soltu.Jan_v1.1.07G024980.1
chr07	Soltu.DM.07G022260.1	Soltu.Jan_v1.1.07G025010.1	Solch.M6.07G024220.1
chr07	Soltu.DM.07G022270.1	Soltu.Jan_v1.1.07G025020.1	Solch.M6.07G024240.1
chr07	Soltu.DM.07G022280.2	Soltu.Jan_v1.1.07G025030.2
chr07	Soltu.DM.07G022290.1	Soltu.Jan_v1.1.07G025040.2	Solch.M6.07G024250.2
chr07	Soltu.DM.07G022300.5	Soltu.Jan_v1.1.07G025060.1	Solch.M6.07G024260.15
chr07	Soltu.DM.07G022310.1	Soltu.Jan_v1.1.07G025070.3	Solch.M6.07G024270.4
chr07	Soltu.DM.07G022340.1	Soltu.Jan_v1.1.07G025110.1	Solch.M6.07G024320.1
chr07	Soltu.DM.07G022350.2	Soltu.Jan_v1.1.07G025120.1	Solch.M6.07G024330.2
chr07	Soltu.DM.07G022360.1	Soltu.Jan_v1.1.07G025130.1
chr07	Soltu.DM.07G022370.1	Soltu.Jan_v1.1.07G025140.4	Solch.M6.07G024350.1
chr07	Soltu.DM.07G022380.1	Soltu.Jan_v1.1.07G025150.2	Solch.M6.07G024360.2
chr07	Soltu.DM.07G022390.1	Soltu.Jan_v1.1.07G025160.2	Solch.M6.07G024370.1
chr07	Soltu.DM.07G022410.1	Soltu.Jan_v1.1.07G025180.1	Solch.M6.07G024390.6
chr07	Soltu.DM.07G022420.1	Soltu.Jan_v1.1.07G025190.1	Solch.M6.07G024400.1
chr07	Soltu.DM.07G022430.1	Soltu.Jan_v1.1.07G025200.4	Solch.M6.07G024410.2
chr07	Soltu.DM.07G022540.1	Soltu.Jan_v1.1.07G025270.1
chr07	Soltu.DM.07G022560.1	Soltu.Jan_v1.1.07G025280.1	Solch.M6.07G024500.1
chr07	Soltu.DM.07G022580.1	Soltu.Jan_v1.1.07G025290.1	Solch.M6.07G024520.1
chr07	Soltu.DM.07G022590.2	Soltu.Jan_v1.1.07G025300.1	Solch.M6.07G024530.3
chr07	Soltu.DM.07G022600.1	Soltu.Jan_v1.1.07G025310.1	Solch.M6.07G024540.1
chr07	Soltu.DM.07G022620.1	Soltu.Jan_v1.1.07G025340.1	Solch.M6.07G024560.1
chr07	Soltu.DM.07G022630.1	Soltu.Jan_v1.1.07G025350.1	Solch.M6.07G024570.1
chr07	Soltu.DM.07G022640.1	Soltu.Jan_v1.1.07G025360.1	Solch.M6.07G024580.1
chr07	Soltu.DM.07G022650.1	Soltu.Jan_v1.1.07G025370.2	Solch.M6.07G024590.1
chr07	Soltu.DM.07G022660.1	Soltu.Jan_v1.1.07G025380.1	Solch.M6.07G024600.1
chr07	Soltu.DM.07G022670.1	Soltu.Jan_v1.1.07G025390.2	Solch.M6.07G024610.1
chr07	Soltu.DM.07G022680.4	Soltu.Jan_v1.1.07G025400.11	Solch.M6.07G024620.7
chr07	Soltu.DM.07G022690.1	Soltu.Jan_v1.1.07G025410.2	Solch.M6.07G024630.1
chr07	Soltu.DM.07G022710.1	Soltu.Jan_v1.1.07G025430.1	Solch.M6.07G024650.1
chr07	Soltu.DM.07G022720.1	Soltu.Jan_v1.1.07G025440.1
chr07	Soltu.DM.07G022700.1	Soltu.Jan_v1.1.07G025440.1
chr07	Soltu.DM.07G022750.1	Soltu.Jan_v1.1.07G025490.6	Solch.M6.07G024710.3
chr07	Soltu.DM.07G022760.1	Soltu.Jan_v1.1.07G025500.1	Solch.M6.07G024720.1
chr07	Soltu.DM.07G022740.1	Soltu.Jan_v1.1.07G025520.1	Solch.M6.07G024740.1
chr07	Soltu.DM.07G022780.1	Soltu.Jan_v1.1.07G025730.1	Solch.M6.07G024980.1
chr07	Soltu.DM.07G022730.1	Soltu.Jan_v1.1.07G025730.1	Solch.M6.07G024980.1
chr07	Soltu.DM.07G022810.1	Soltu.Jan_v1.1.07G025740.1	Solch.M6.07G024990.1
chr07	Soltu.DM.07G022820.1	Soltu.Jan_v1.1.07G025750.1	Solch.M6.07G025000.1
chr07	Soltu.DM.07G022830.1	Soltu.Jan_v1.1.07G025760.1	Solch.M6.07G025010.1
chr07	Soltu.DM.07G022840.1	Soltu.Jan_v1.1.07G025770.1	Solch.M6.07G025020.1
chr07	Soltu.DM.07G022850.1	Soltu.Jan_v1.1.07G025780.1	Solch.M6.07G025030.1
chr07	Soltu.DM.07G022920.1	Soltu.Jan_v1.1.07G025790.1	Solch.M6.07G025060.1
chr07	Soltu.DM.07G022920.1	Soltu.Jan_v1.1.07G025790.1	Solch.M6.07G025040.1
chr07	Soltu.DM.07G022970.1	Soltu.Jan_v1.1.07G025830.1	Solch.M6.07G025230.1
chr07	Soltu.DM.07G022970.1	Soltu.Jan_v1.1.07G025930.1	Solch.M6.07G025230.1
chr07	Soltu.DM.07G022860.1	Soltu.Jan_v1.1.07G025860.1	Solch.M6.07G025140.1
chr07	Soltu.DM.07G022980.1	Soltu.Jan_v1.1.07G025940.1	Solch.M6.07G025240.1
chr07	Soltu.DM.07G023000.1	Soltu.Jan_v1.1.07G025960.1	Solch.M6.07G025260.1
chr07	Soltu.DM.07G023020.1	Soltu.Jan_v1.1.07G025980.1
chr07	Soltu.DM.07G023030.1	Soltu.Jan_v1.1.07G025990.1	Solch.M6.07G025280.1
chr07	Soltu.DM.07G023040.1	Soltu.Jan_v1.1.07G026000.1	Solch.M6.07G025290.1
chr07	Soltu.DM.07G023050.1	Soltu.Jan_v1.1.07G026020.1	Solch.M6.07G025300.3
chr07	Soltu.DM.07G023060.1	Soltu.Jan_v1.1.07G026030.1	Solch.M6.07G025310.1
chr07	Soltu.DM.07G023090.1	Soltu.Jan_v1.1.07G026050.1	Solch.M6.07G025330.2
chr07	Soltu.DM.07G023100.1	Soltu.Jan_v1.1.07G026060.1	Solch.M6.07G025340.2
chr07	Soltu.DM.07G023130.1	Soltu.Jan_v1.1.07G026070.2	Solch.M6.07G025370.1
chr07	Soltu.DM.07G023140.1	Soltu.Jan_v1.1.07G026080.1	Solch.M6.07G025380.1
chr07	Soltu.DM.07G023150.1	Soltu.Jan_v1.1.07G026100.1	Solch.M6.07G025400.1
chr07	Soltu.DM.07G023160.1	Soltu.Jan_v1.1.07G026110.1	Solch.M6.07G025410.1
chr07	Soltu.DM.07G023170.1	Soltu.Jan_v1.1.07G026120.1	Solch.M6.07G025420.1
chr07	Soltu.DM.07G023180.1	Soltu.Jan_v1.1.07G026130.1	Solch.M6.07G025430.1
chr07	Soltu.DM.07G023190.1	Soltu.Jan_v1.1.07G026140.1	Solch.M6.07G025440.1
chr07	Soltu.DM.07G023200.1	Soltu.Jan_v1.1.07G026150.1	Solch.M6.07G025450.5
chr07	Soltu.DM.07G023220.1	Soltu.Jan_v1.1.07G026170.1	Solch.M6.07G025470.1
chr07	Soltu.DM.07G023230.1	Soltu.Jan_v1.1.07G026180.1
chr07	Soltu.DM.07G023240.1	Soltu.Jan_v1.1.07G026190.1	Solch.M6.07G025480.1
chr07	Soltu.DM.07G023250.2	Soltu.Jan_v1.1.07G026200.6	Solch.M6.07G025490.1
chr07	Soltu.DM.07G023260.1	Soltu.Jan_v1.1.07G026210.1
chr07	Soltu.DM.07G023270.1	Soltu.Jan_v1.1.07G026220.1	Solch.M6.07G025500.1
chr07	Soltu.DM.07G023280.1	Soltu.Jan_v1.1.07G026230.1	Solch.M6.07G025510.5
chr07	Soltu.DM.07G023290.1	Soltu.Jan_v1.1.07G026240.1	Solch.M6.07G025520.4
chr07	Soltu.DM.07G023300.1	Soltu.Jan_v1.1.07G026250.1	Solch.M6.07G025530.6
chr07	Soltu.DM.07G023310.1	Soltu.Jan_v1.1.07G026260.1	Solch.M6.07G025540.1
chr07	Soltu.DM.07G023320.1	Soltu.Jan_v1.1.07G026270.1	Solch.M6.07G025550.1
chr07	Soltu.DM.07G023330.1	Soltu.Jan_v1.1.07G026280.1	Solch.M6.07G025560.1
chr07	Soltu.DM.07G023340.1	Soltu.Jan_v1.1.07G026290.2	Solch.M6.07G025570.1
chr07	Soltu.DM.07G023350.1	Soltu.Jan_v1.1.07G026310.2	Solch.M6.07G025580.1
chr07	Soltu.DM.07G023370.1	Soltu.Jan_v1.1.07G026320.3	Solch.M6.07G025600.1
chr07	Soltu.DM.07G023380.1	Soltu.Jan_v1.1.07G026330.1	Solch.M6.07G025610.1
chr07	Soltu.DM.07G023390.1	Soltu.Jan_v1.1.07G026340.1	Solch.M6.07G025620.1
chr07	Soltu.DM.07G023400.2	Soltu.Jan_v1.1.07G026350.2	Solch.M6.07G025630.3
chr07	Soltu.DM.07G023410.1	Soltu.Jan_v1.1.07G026360.1	Solch.M6.07G025640.1
chr07	Soltu.DM.07G023430.1	Soltu.Jan_v1.1.07G026370.1	Solch.M6.07G025650.1
chr07	Soltu.DM.07G023440.1	Soltu.Jan_v1.1.07G026380.1	Solch.M6.07G025660.1
chr07	Soltu.DM.07G023450.1	Soltu.Jan_v1.1.07G026390.2	Solch.M6.07G025670.2
chr07	Soltu.DM.07G023460.2	Soltu.Jan_v1.1.07G026400.2	Solch.M6.07G025680.2
chr07	Soltu.DM.07G023470.1	Soltu.Jan_v1.1.07G026410.4	Solch.M6.07G025690.3
chr07	Soltu.DM.07G023500.1	Soltu.Jan_v1.1.07G026450.1	Solch.M6.07G025730.1
chr07	Soltu.DM.07G023510.1	Soltu.Jan_v1.1.07G026470.1	Solch.M6.07G025750.2
chr07	Soltu.DM.07G023520.1	Soltu.Jan_v1.1.07G026480.1	Solch.M6.07G025760.1
chr07	Soltu.DM.07G023530.1	Soltu.Jan_v1.1.07G026490.1	Solch.M6.07G025770.1
chr07	Soltu.DM.07G023540.3	Soltu.Jan_v1.1.07G026500.2	Solch.M6.07G025780.2
chr07	Soltu.DM.07G023550.1	Soltu.Jan_v1.1.07G026510.1	Solch.M6.07G025790.1
chr07	Soltu.DM.07G023560.1	Soltu.Jan_v1.1.07G026520.1	Solch.M6.07G025800.1
chr07	Soltu.DM.07G023570.1	Soltu.Jan_v1.1.07G026530.1	Solch.M6.07G025810.1
chr07	Soltu.DM.07G023580.1	Soltu.Jan_v1.1.07G026540.1	Solch.M6.07G025820.1
chr07	Soltu.DM.07G023590.2	Soltu.Jan_v1.1.07G026560.1	Solch.M6.07G025840.1
chr07	Soltu.DM.07G023590.2	Soltu.Jan_v1.1.07G026560.1	Solch.M6.07G025900.1
chr07	Soltu.DM.07G023670.1	Soltu.Jan_v1.1.07G026630.1	Solch.M6.07G025940.3
chr07	Soltu.DM.07G023680.1	Soltu.Jan_v1.1.07G026640.2	Solch.M6.07G025950.2
chr07	Soltu.DM.07G023690.1	Soltu.Jan_v1.1.07G026650.1	Solch.M6.07G025960.2
chr07	Soltu.DM.07G023710.1	Soltu.Jan_v1.1.07G026670.1	Solch.M6.07G025980.1
chr07	Soltu.DM.07G023720.1	Soltu.Jan_v1.1.07G026680.1	Solch.M6.07G025990.2
chr07	Soltu.DM.07G023730.1	Soltu.Jan_v1.1.07G026690.1	Solch.M6.07G026000.1
chr07	Soltu.DM.07G023740.1	Soltu.Jan_v1.1.07G026700.1
chr07	Soltu.DM.07G023750.1	Soltu.Jan_v1.1.07G026710.3	Solch.M6.07G026020.1
chr07	Soltu.DM.07G023760.1	Soltu.Jan_v1.1.07G026720.1	Solch.M6.07G026040.1
chr07	Soltu.DM.07G023770.1	Soltu.Jan_v1.1.07G026730.1	Solch.M6.07G026050.2
chr07	Soltu.DM.07G023780.1	Soltu.Jan_v1.1.07G026740.1	Solch.M6.07G026060.1
chr07	Soltu.DM.07G023800.2	Soltu.Jan_v1.1.07G026760.22	Solch.M6.07G026080.10
chr07	Soltu.DM.07G023810.1	Soltu.Jan_v1.1.07G026770.1	Solch.M6.07G026090.1
chr07	Soltu.DM.07G023820.1	Soltu.Jan_v1.1.07G026780.2
chr07	Soltu.DM.07G023830.1	Soltu.Jan_v1.1.07G026790.1	Solch.M6.07G026100.2
chr07	Soltu.DM.07G023850.1	Soltu.Jan_v1.1.07G026800.1	Solch.M6.07G026110.1
chr07	Soltu.DM.07G023870.1	Soltu.Jan_v1.1.07G026820.2	Solch.M6.07G026130.1
chr07	Soltu.DM.07G023890.1	Soltu.Jan_v1.1.07G026830.1	Solch.M6.07G026140.1
chr07	Soltu.DM.07G023900.1	Soltu.Jan_v1.1.07G026840.3	Solch.M6.07G026150.7
chr07	Soltu.DM.07G023930.1	Soltu.Jan_v1.1.07G026850.2	Solch.M6.07G026160.1
chr07	Soltu.DM.07G023940.1	Soltu.Jan_v1.1.07G026860.1	Solch.M6.07G026170.1
chr07	Soltu.DM.07G023950.1	Soltu.Jan_v1.1.07G026870.2	Solch.M6.07G026180.2
chr07	Soltu.DM.07G023960.1	Soltu.Jan_v1.1.07G026880.2	Solch.M6.07G026190.3
chr07	Soltu.DM.07G023970.1	Soltu.Jan_v1.1.07G026890.1	Solch.M6.07G026200.1
chr07	Soltu.DM.07G023980.1	Soltu.Jan_v1.1.07G026900.1	Solch.M6.07G026210.1
chr07	Soltu.DM.07G023990.1	Soltu.Jan_v1.1.07G026910.6	Solch.M6.07G026220.2
chr07	Soltu.DM.07G024000.1	Soltu.Jan_v1.1.07G026920.1	Solch.M6.07G026230.1
chr07	Soltu.DM.07G024010.1	Soltu.Jan_v1.1.07G026930.1	Solch.M6.07G026240.1
chr07	Soltu.DM.07G024020.2	Soltu.Jan_v1.1.07G026940.4	Solch.M6.07G026250.1
chr07	Soltu.DM.07G024030.1	Soltu.Jan_v1.1.07G026950.4	Solch.M6.07G026260.1
chr07	Soltu.DM.07G024070.1	Soltu.Jan_v1.1.07G026980.2	Solch.M6.07G026290.1
chr07	Soltu.DM.07G024050.1	Soltu.Jan_v1.1.07G026980.2	Solch.M6.07G026290.1
chr07	Soltu.DM.07G024080.1	Soltu.Jan_v1.1.07G026990.1	Solch.M6.07G026300.1
chr07	Soltu.DM.07G024090.1	Soltu.Jan_v1.1.07G027000.1	Solch.M6.07G026310.2
chr07	Soltu.DM.07G024100.1	Soltu.Jan_v1.1.07G027010.1	Solch.M6.07G026320.1
chr07	Soltu.DM.07G024110.1	Soltu.Jan_v1.1.07G027020.1	Solch.M6.07G026330.1
chr07	Soltu.DM.07G024120.1	Soltu.Jan_v1.1.07G027030.1	Solch.M6.07G026340.1
chr07	Soltu.DM.07G024130.1	Soltu.Jan_v1.1.07G027040.1	Solch.M6.07G026350.1
chr07	Soltu.DM.07G024150.1	Soltu.Jan_v1.1.07G027050.1	Solch.M6.07G026370.3
chr07	Soltu.DM.07G024160.1	Soltu.Jan_v1.1.07G027060.1	Solch.M6.07G026390.1
chr07	Soltu.DM.07G024170.1	Soltu.Jan_v1.1.07G027070.1	Solch.M6.07G026400.1
chr07	Soltu.DM.07G024180.1	Soltu.Jan_v1.1.07G027080.1	Solch.M6.07G026410.1
chr07	Soltu.DM.07G024200.1	Soltu.Jan_v1.1.07G027100.1	Solch.M6.07G026430.2
chr07	Soltu.DM.07G024220.1	Soltu.Jan_v1.1.07G027130.1	Solch.M6.07G026450.1
chr07	Soltu.DM.07G024230.1	Soltu.Jan_v1.1.07G027140.1	Solch.M6.07G026460.1
chr07	Soltu.DM.07G024250.1	Soltu.Jan_v1.1.07G027150.3	Solch.M6.07G026470.2
chr07	Soltu.DM.07G024260.1	Soltu.Jan_v1.1.07G027160.5	Solch.M6.07G026480.2
chr07	Soltu.DM.07G024270.1	Soltu.Jan_v1.1.07G027170.1
chr07	Soltu.DM.07G024280.1	Soltu.Jan_v1.1.07G027180.3	Solch.M6.07G026490.3
chr07	Soltu.DM.07G024290.1	Soltu.Jan_v1.1.07G027200.2	Solch.M6.07G026500.4
chr07	Soltu.DM.07G024300.1	Soltu.Jan_v1.1.07G027210.1	Solch.M6.07G026510.2
chr07	Soltu.DM.07G024320.2	Soltu.Jan_v1.1.07G027230.1	Solch.M6.07G026530.1
chr07	Soltu.DM.07G024330.1	Soltu.Jan_v1.1.07G027240.1
chr07	Soltu.DM.07G024340.1	Soltu.Jan_v1.1.07G027250.1	Solch.M6.07G026540.1
chr07	Soltu.DM.07G024360.1	Soltu.Jan_v1.1.07G027270.1
chr07	Soltu.DM.07G024370.1	Soltu.Jan_v1.1.07G027280.1	Solch.M6.07G026550.4
chr07	Soltu.DM.07G024380.1	Soltu.Jan_v1.1.07G027300.1	Solch.M6.07G026580.1
chr07	Soltu.DM.07G024390.1	Soltu.Jan_v1.1.07G027310.1	Solch.M6.07G026590.1
chr07	Soltu.DM.07G024400.1	Soltu.Jan_v1.1.07G027320.3	Solch.M6.07G026600.1
chr07	Soltu.DM.07G024410.1	Soltu.Jan_v1.1.07G027330.1	Solch.M6.07G026610.1
chr07	Soltu.DM.07G024420.2	Soltu.Jan_v1.1.07G027340.2	Solch.M6.07G026620.4
chr07	Soltu.DM.07G024430.1	Soltu.Jan_v1.1.07G027350.1	Solch.M6.07G026630.3
chr07	Soltu.DM.07G024440.1	Soltu.Jan_v1.1.07G027360.1	Solch.M6.07G026640.3
chr07	Soltu.DM.07G024460.1	Soltu.Jan_v1.1.07G027380.1	Solch.M6.07G026660.1
chr07	Soltu.DM.07G024470.1	Soltu.Jan_v1.1.07G027390.4	Solch.M6.07G026670.8
chr07	Soltu.DM.07G024500.1	Soltu.Jan_v1.1.07G027410.1	Solch.M6.07G026690.1
chr07	Soltu.DM.07G024510.1	Soltu.Jan_v1.1.07G027420.1	Solch.M6.07G026700.1
chr07	Soltu.DM.07G024520.1	Soltu.Jan_v1.1.07G027430.1	Solch.M6.07G026710.1
chr07	Soltu.DM.07G024530.1	Soltu.Jan_v1.1.07G027440.2	Solch.M6.07G026720.1
chr07	Soltu.DM.07G024540.1	Soltu.Jan_v1.1.07G027450.1	Solch.M6.07G026730.1
chr07	Soltu.DM.07G024550.1	Soltu.Jan_v1.1.07G027460.1	Solch.M6.07G026740.2
chr07	Soltu.DM.07G024560.1	Soltu.Jan_v1.1.07G027470.1	Solch.M6.07G026750.1
chr07	Soltu.DM.07G024580.1	Soltu.Jan_v1.1.07G027500.1
chr07	Soltu.DM.07G024630.1	Soltu.Jan_v1.1.07G027500.1
chr07	Soltu.DM.07G024640.1	Soltu.Jan_v1.1.07G027640.1	Solch.M6.07G026900.1
chr07	Soltu.DM.07G024690.1	Soltu.Jan_v1.1.07G027660.1	Solch.M6.07G026910.4
chr07	Soltu.DM.07G024700.1	Soltu.Jan_v1.1.07G027670.2	Solch.M6.07G026920.1
chr07	Soltu.DM.07G024710.1	Soltu.Jan_v1.1.07G027680.1	Solch.M6.07G026930.1
chr07	Soltu.DM.07G024720.1	Soltu.Jan_v1.1.07G027690.1	Solch.M6.07G026940.2
chr07	Soltu.DM.07G024730.1	Soltu.Jan_v1.1.07G027700.3	Solch.M6.07G026950.1
chr07	Soltu.DM.07G024740.1	Soltu.Jan_v1.1.07G027710.4	Solch.M6.07G026970.1
chr07	Soltu.DM.07G024740.1	Soltu.Jan_v1.1.07G027710.4	Solch.M6.07G026960.2
chr07	Soltu.DM.07G024750.1	Soltu.Jan_v1.1.07G027720.1	Solch.M6.07G026980.1
chr07	Soltu.DM.07G024790.1	Soltu.Jan_v1.1.07G027750.1	Solch.M6.07G027010.1
chr07	Soltu.DM.07G024810.1	Soltu.Jan_v1.1.07G027760.1	Solch.M6.07G027030.1
chr07	Soltu.DM.07G024820.1	Soltu.Jan_v1.1.07G027770.1	Solch.M6.07G027040.1
chr07	Soltu.DM.07G024850.1	Soltu.Jan_v1.1.07G027800.4	Solch.M6.07G027080.8
chr07	Soltu.DM.07G024860.2	Soltu.Jan_v1.1.07G027810.1	Solch.M6.07G027090.3
chr07	Soltu.DM.07G024870.1	Soltu.Jan_v1.1.07G027820.1	Solch.M6.07G027100.1
chr07	Soltu.DM.07G024880.4	Soltu.Jan_v1.1.07G027830.1	Solch.M6.07G027110.6
chr07	Soltu.DM.07G024890.1	Soltu.Jan_v1.1.07G027840.1
chr07	Soltu.DM.07G024900.2	Soltu.Jan_v1.1.07G027850.2	Solch.M6.07G027120.2
chr07	Soltu.DM.07G024910.1	Soltu.Jan_v1.1.07G027860.1	Solch.M6.07G027130.1
chr07	Soltu.DM.07G024920.1	Soltu.Jan_v1.1.07G027870.1	Solch.M6.07G027140.1
chr07	Soltu.DM.07G024930.1	Soltu.Jan_v1.1.07G027880.1	Solch.M6.07G027150.1
chr07	Soltu.DM.07G024940.2	Soltu.Jan_v1.1.07G027890.1	Solch.M6.07G027160.1
chr07	Soltu.DM.07G024950.1	Soltu.Jan_v1.1.07G027900.1
chr07	Soltu.DM.07G024960.1	Soltu.Jan_v1.1.07G027910.1	Solch.M6.07G027170.4
chr07	Soltu.DM.07G024970.1	Soltu.Jan_v1.1.07G027930.1	Solch.M6.07G027190.2
chr07	Soltu.DM.07G024980.1	Soltu.Jan_v1.1.07G027940.3	Solch.M6.07G027200.1
chr07	Soltu.DM.07G024990.1	Soltu.Jan_v1.1.07G027950.1	Solch.M6.07G027210.1
chr07	Soltu.DM.07G025000.1	Soltu.Jan_v1.1.07G027960.1	Solch.M6.07G027220.2
chr07	Soltu.DM.07G025030.1	Soltu.Jan_v1.1.07G027980.1	Solch.M6.07G027250.1
chr07	Soltu.DM.07G025030.1	Soltu.Jan_v1.1.07G027970.1	Solch.M6.07G027250.1
chr07	Soltu.DM.07G025040.1	Soltu.Jan_v1.1.07G027990.1	Solch.M6.07G027260.1
chr07	Soltu.DM.07G025050.1	Soltu.Jan_v1.1.07G028000.1
chr07	Soltu.DM.07G025060.1	Soltu.Jan_v1.1.07G028010.1	Solch.M6.07G027280.2
chr07	Soltu.DM.07G025100.1	Soltu.Jan_v1.1.07G028040.2	Solch.M6.07G027290.1
chr07	Soltu.DM.07G025100.1	Soltu.Jan_v1.1.07G028040.2	Solch.M6.07G027270.2
chr07	Soltu.DM.07G025080.2	Soltu.Jan_v1.1.07G028030.1	Solch.M6.07G027310.1
chr07	Soltu.DM.07G025110.2	Soltu.Jan_v1.1.07G028060.1	Solch.M6.07G027360.1
chr07	Soltu.DM.07G025140.1	Soltu.Jan_v1.1.07G028080.3	Solch.M6.07G027390.2
chr07	Soltu.DM.07G025150.1	Soltu.Jan_v1.1.07G028090.1	Solch.M6.07G027400.1
chr07	Soltu.DM.07G025190.1	Soltu.Jan_v1.1.07G028110.1	Solch.M6.07G027420.1
chr07	Soltu.DM.07G025200.1	Soltu.Jan_v1.1.07G028120.1	Solch.M6.07G027430.4
chr07	Soltu.DM.07G025210.2	Soltu.Jan_v1.1.07G028130.1	Solch.M6.07G027440.3
chr07	Soltu.DM.07G025220.1	Soltu.Jan_v1.1.07G028140.1	Solch.M6.07G027450.1
chr07	Soltu.DM.07G025230.1	Soltu.Jan_v1.1.07G028150.1	Solch.M6.07G027460.1
chr07	Soltu.DM.07G025240.1	Soltu.Jan_v1.1.07G028160.2	Solch.M6.07G027470.1
chr07	Soltu.DM.07G025250.1	Soltu.Jan_v1.1.07G028170.1	Solch.M6.07G027480.1
chr07	Soltu.DM.07G025280.1	Soltu.Jan_v1.1.07G028180.1	Solch.M6.07G027490.1
chr07	Soltu.DM.07G025260.1	Soltu.Jan_v1.1.07G028180.1	Solch.M6.07G027490.1
chr07	Soltu.DM.07G025290.1	Soltu.Jan_v1.1.07G028190.1	Solch.M6.07G027500.2
chr07	Soltu.DM.07G025300.1	Soltu.Jan_v1.1.07G028200.2	Solch.M6.07G027510.1
chr07	Soltu.DM.07G025310.1	Soltu.Jan_v1.1.07G028210.3	Solch.M6.07G027520.2
chr07	Soltu.DM.07G025320.1	Soltu.Jan_v1.1.07G028220.1	Solch.M6.07G027530.2
chr07	Soltu.DM.07G025330.1	Soltu.Jan_v1.1.07G028230.2	Solch.M6.07G027540.1
chr07	Soltu.DM.07G025400.1	Soltu.Jan_v1.1.07G028380.1	Solch.M6.07G027730.2
chr07	Soltu.DM.07G025410.1	Soltu.Jan_v1.1.07G028390.2	Solch.M6.07G027740.1
chr07	Soltu.DM.07G025420.1	Soltu.Jan_v1.1.07G028400.5	Solch.M6.07G027750.1
chr07	Soltu.DM.07G025430.1	Soltu.Jan_v1.1.07G028410.1	Solch.M6.07G027760.2
chr07	Soltu.DM.07G025450.1	Soltu.Jan_v1.1.07G028430.1	Solch.M6.07G027780.1
chr07	Soltu.DM.07G025460.1	Soltu.Jan_v1.1.07G028440.1	Solch.M6.07G027790.2
chr07	Soltu.DM.07G025470.1	Soltu.Jan_v1.1.07G028450.1	Solch.M6.07G027800.1
chr07	Soltu.DM.07G025480.1	Soltu.Jan_v1.1.07G028460.2	Solch.M6.07G027810.8
chr07	Soltu.DM.07G025490.2	Soltu.Jan_v1.1.07G028470.1
chr07	Soltu.DM.07G025500.1	Soltu.Jan_v1.1.07G028480.2	Solch.M6.07G027820.1
chr07	Soltu.DM.07G025510.1	Soltu.Jan_v1.1.07G028490.1	Solch.M6.07G027830.1
chr07	Soltu.DM.07G025520.2	Soltu.Jan_v1.1.07G028500.1	Solch.M6.07G027840.5
chr07	Soltu.DM.07G025530.1	Soltu.Jan_v1.1.07G028510.1	Solch.M6.07G027850.4
chr07	Soltu.DM.07G025570.1	Soltu.Jan_v1.1.07G028550.1	Solch.M6.07G027870.1
chr07	Soltu.DM.07G025590.1	Soltu.Jan_v1.1.07G028560.1	Solch.M6.07G027920.1
chr07	Soltu.DM.07G025600.1	Soltu.Jan_v1.1.07G028570.1	Solch.M6.07G027930.1
chr07	Soltu.DM.07G025610.1	Soltu.Jan_v1.1.07G028580.1	Solch.M6.07G027950.2
chr07	Soltu.DM.07G025630.1	Soltu.Jan_v1.1.07G028590.1	Solch.M6.07G027970.1
chr07	Soltu.DM.07G025640.1	Soltu.Jan_v1.1.07G028600.3	Solch.M6.07G027980.4
chr07	Soltu.DM.07G025670.1	Soltu.Jan_v1.1.07G028620.1	Solch.M6.07G028010.1
chr07	Soltu.DM.07G025680.1	Soltu.Jan_v1.1.07G028640.1
chr07	Soltu.DM.07G025700.1	Soltu.Jan_v1.1.07G028670.1	Solch.M6.07G028040.1
chr07	Soltu.DM.07G025710.1	Soltu.Jan_v1.1.07G028680.1	Solch.M6.07G028050.1
chr07	Soltu.DM.07G025650.1	Soltu.Jan_v1.1.07G028610.1	Solch.M6.07G028100.1
chr07	Soltu.DM.07G025650.1	Soltu.Jan_v1.1.07G028610.1	Solch.M6.07G027990.1
chr07	Soltu.DM.07G025730.1	Soltu.Jan_v1.1.07G028730.1
chr07	Soltu.DM.07G025740.2	Soltu.Jan_v1.1.07G028740.2	Solch.M6.07G028110.3
chr07	Soltu.DM.07G025750.1	Soltu.Jan_v1.1.07G028750.1	Solch.M6.07G028120.1
chr07	Soltu.DM.07G025750.1	Soltu.Jan_v1.1.07G028750.1	Solch.M6.07G028150.1
chr07	Soltu.DM.07G025780.1	Soltu.Jan_v1.1.07G028780.1	Solch.M6.07G028160.1
chr07	Soltu.DM.07G025790.1	Soltu.Jan_v1.1.07G028790.2	Solch.M6.07G028170.1
chr07	Soltu.DM.07G025810.1	Soltu.Jan_v1.1.07G028800.1	Solch.M6.07G028180.1
chr07	Soltu.DM.07G025820.1	Soltu.Jan_v1.1.07G028810.2	Solch.M6.07G028190.1
chr07	Soltu.DM.07G025860.1	Soltu.Jan_v1.1.07G028840.1	Solch.M6.07G028220.1
chr07	Soltu.DM.07G025890.1	Soltu.Jan_v1.1.07G028840.1	Solch.M6.07G028220.1
chr07	Soltu.DM.07G025870.2	Soltu.Jan_v1.1.07G028820.2	Solch.M6.07G028200.1
chr07	Soltu.DM.07G025880.2	Soltu.Jan_v1.1.07G028830.21	Solch.M6.07G028210.25
chr07	Soltu.DM.07G025850.6	Soltu.Jan_v1.1.07G028830.21	Solch.M6.07G028210.25
chr07	Soltu.DM.07G025900.1	Soltu.Jan_v1.1.07G028850.1	Solch.M6.07G028230.1
chr07	Soltu.DM.07G025910.2	Soltu.Jan_v1.1.07G028860.2
chr07	Soltu.DM.07G025930.1	Soltu.Jan_v1.1.07G028880.1	Solch.M6.07G028250.2
chr07	Soltu.DM.07G026080.1	Soltu.Jan_v1.1.07G029110.1	Solch.M6.07G028350.1
chr07	Soltu.DM.07G026100.1	Soltu.Jan_v1.1.07G029130.2	Solch.M6.07G028370.1
chr07	Soltu.DM.07G026110.1	Soltu.Jan_v1.1.07G029140.4	Solch.M6.07G028380.1
chr07	Soltu.DM.07G026120.1	Soltu.Jan_v1.1.07G029150.1	Solch.M6.07G028390.3
chr07	Soltu.DM.07G026140.1	Soltu.Jan_v1.1.07G029160.1	Solch.M6.07G028400.1
chr07	Soltu.DM.07G026130.1	Soltu.Jan_v1.1.07G029160.1	Solch.M6.07G028400.1
chr07	Soltu.DM.07G026150.1	Soltu.Jan_v1.1.07G029190.1
chr07	Soltu.DM.07G026160.1	Soltu.Jan_v1.1.07G029200.1	Solch.M6.07G028420.1
chr07	Soltu.DM.07G026170.1	Soltu.Jan_v1.1.07G029210.2	Solch.M6.07G028430.1
chr07	Soltu.DM.07G026180.1	Soltu.Jan_v1.1.07G029220.1	Solch.M6.07G028440.2
chr07	Soltu.DM.07G026190.1	Soltu.Jan_v1.1.07G029230.1	Solch.M6.07G028450.1
chr07	Soltu.DM.07G026200.1	Soltu.Jan_v1.1.07G029240.2	Solch.M6.07G028460.1
chr07	Soltu.DM.07G026210.1	Soltu.Jan_v1.1.07G029250.2	Solch.M6.07G028470.3
chr07	Soltu.DM.07G026220.1	Soltu.Jan_v1.1.07G029260.1	Solch.M6.07G028480.3
chr07	Soltu.DM.07G026230.1	Soltu.Jan_v1.1.07G029270.1	Solch.M6.07G028490.1
chr07	Soltu.DM.07G026240.1	Soltu.Jan_v1.1.07G029280.5	Solch.M6.07G028500.2
chr07	Soltu.DM.07G026260.1	Soltu.Jan_v1.1.07G029290.1	Solch.M6.07G028510.2
chr07	Soltu.DM.07G026270.2	Soltu.Jan_v1.1.07G029300.3	Solch.M6.07G028520.1
chr07	Soltu.DM.07G026280.1	Soltu.Jan_v1.1.07G029310.1	Solch.M6.07G028530.1
chr07	Soltu.DM.07G026290.1	Soltu.Jan_v1.1.07G029320.1	Solch.M6.07G028540.2
chr07	Soltu.DM.07G026300.1	Soltu.Jan_v1.1.07G029330.2
chr07	Soltu.DM.07G026310.1	Soltu.Jan_v1.1.07G029340.6	Solch.M6.07G028550.1
chr07	Soltu.DM.07G026330.1	Soltu.Jan_v1.1.07G029360.3	Solch.M6.07G028580.2
chr07	Soltu.DM.07G026340.1	Soltu.Jan_v1.1.07G029370.1	Solch.M6.07G028590.1
chr07	Soltu.DM.07G026370.1	Soltu.Jan_v1.1.07G029390.1	Solch.M6.07G028630.1
chr07	Soltu.DM.07G026380.1	Soltu.Jan_v1.1.07G029400.1	Solch.M6.07G028640.1
chr07	Soltu.DM.07G026390.1	Soltu.Jan_v1.1.07G029410.1	Solch.M6.07G028650.1
chr07	Soltu.DM.07G026400.1	Soltu.Jan_v1.1.07G029420.1	Solch.M6.07G028660.1
chr07	Soltu.DM.07G026410.1	Soltu.Jan_v1.1.07G029430.1	Solch.M6.07G028670.1
chr07	Soltu.DM.07G026420.1	Soltu.Jan_v1.1.07G029440.1	Solch.M6.07G028680.1
chr07	Soltu.DM.07G026430.2	Soltu.Jan_v1.1.07G029450.3	Solch.M6.07G028690.2
chr07	Soltu.DM.07G026480.1	Soltu.Jan_v1.1.07G029480.1	Solch.M6.07G028720.1
chr07	Soltu.DM.07G026490.1	Soltu.Jan_v1.1.07G029500.1	Solch.M6.07G028740.1
chr07	Soltu.DM.07G026500.1	Soltu.Jan_v1.1.07G029510.1	Solch.M6.07G028750.1
chr07	Soltu.DM.07G026510.1	Soltu.Jan_v1.1.07G029520.1	Solch.M6.07G028760.1
chr07	Soltu.DM.07G026530.1	Soltu.Jan_v1.1.07G029530.2	Solch.M6.07G028780.3
chr07	Soltu.DM.07G026540.1	Soltu.Jan_v1.1.07G029540.1	Solch.M6.07G028790.3
chr07	Soltu.DM.07G026560.1	Soltu.Jan_v1.1.07G029550.1	Solch.M6.07G028810.1
chr07	Soltu.DM.07G026570.1	Soltu.Jan_v1.1.07G029560.1	Solch.M6.07G028820.1
chr07	Soltu.DM.07G026580.1	Soltu.Jan_v1.1.07G029570.1	Solch.M6.07G028830.1
chr07	Soltu.DM.07G026590.2	Soltu.Jan_v1.1.07G029580.3	Solch.M6.07G028840.2
chr07	Soltu.DM.07G026600.1	Soltu.Jan_v1.1.07G029590.1	Solch.M6.07G028850.2
chr07	Soltu.DM.07G026610.1	Soltu.Jan_v1.1.07G029610.4	Solch.M6.07G028860.3
chr07	Soltu.DM.07G026620.1	Soltu.Jan_v1.1.07G029620.4	Solch.M6.07G028870.3
chr07	Soltu.DM.07G026630.1	Soltu.Jan_v1.1.07G029630.2	Solch.M6.07G028880.2
chr07	Soltu.DM.07G026640.1	Soltu.Jan_v1.1.07G029640.1	Solch.M6.07G028890.1
chr07	Soltu.DM.07G026650.1	Soltu.Jan_v1.1.07G029650.1	Solch.M6.07G028900.1
chr07	Soltu.DM.07G026660.2	Soltu.Jan_v1.1.07G029660.1	Solch.M6.07G028910.3
chr07	Soltu.DM.07G026670.1	Soltu.Jan_v1.1.07G029670.1	Solch.M6.07G028920.1
chr07	Soltu.DM.07G026680.1	Soltu.Jan_v1.1.07G029680.1	Solch.M6.07G028930.3
chr07	Soltu.DM.07G026690.1	Soltu.Jan_v1.1.07G029690.1	Solch.M6.07G028940.1
chr07	Soltu.DM.07G026700.1	Soltu.Jan_v1.1.07G029700.1	Solch.M6.07G028950.5
chr07	Soltu.DM.07G026710.1	Soltu.Jan_v1.1.07G029710.2
chr07	Soltu.DM.07G026720.1	Soltu.Jan_v1.1.07G029720.1	Solch.M6.07G028960.1
chr07	Soltu.DM.07G026730.1	Soltu.Jan_v1.1.07G029730.6
chr07	Soltu.DM.07G026740.1	Soltu.Jan_v1.1.07G029740.1
chr07	Soltu.DM.07G026750.1	Soltu.Jan_v1.1.07G029750.2	Solch.M6.07G028980.1
chr07	Soltu.DM.07G026760.1	Soltu.Jan_v1.1.07G029760.1	Solch.M6.07G028990.1
chr07	Soltu.DM.07G026770.1	Soltu.Jan_v1.1.07G029770.1	Solch.M6.07G029000.1
chr07	Soltu.DM.07G026780.1	Soltu.Jan_v1.1.07G029780.1	Solch.M6.07G029010.3
chr07	Soltu.DM.07G026790.1	Soltu.Jan_v1.1.07G029790.1
chr07	Soltu.DM.07G026820.1	Soltu.Jan_v1.1.07G029820.1	Solch.M6.07G029070.1
chr07	Soltu.DM.07G026830.1	Soltu.Jan_v1.1.07G029830.2	Solch.M6.07G029080.1
chr07	Soltu.DM.07G026840.1	Soltu.Jan_v1.1.07G029850.2	Solch.M6.07G029090.1
chr07	Soltu.DM.07G026850.1	Soltu.Jan_v1.1.07G029860.1	Solch.M6.07G029100.1
chr07	Soltu.DM.07G026870.1	Soltu.Jan_v1.1.07G029870.2	Solch.M6.07G029120.2
chr07	Soltu.DM.07G026880.1	Soltu.Jan_v1.1.07G029880.3	Solch.M6.07G029130.2
chr07	Soltu.DM.07G026910.1	Soltu.Jan_v1.1.07G029910.1
chr07	Soltu.DM.07G026900.1	Soltu.Jan_v1.1.07G029910.1
chr07	Soltu.DM.07G026920.1	Soltu.Jan_v1.1.07G029920.1	Solch.M6.07G029160.1
chr07	Soltu.DM.07G026930.1	Soltu.Jan_v1.1.07G029930.3	Solch.M6.07G029170.2
chr07	Soltu.DM.07G026940.1	Soltu.Jan_v1.1.07G029940.1	Solch.M6.07G029180.1
chr07	Soltu.DM.07G026950.1	Soltu.Jan_v1.1.07G029950.2	Solch.M6.07G029190.4
chr07	Soltu.DM.07G026960.1	Soltu.Jan_v1.1.07G029960.2	Solch.M6.07G029200.4
chr07	Soltu.DM.07G026970.2	Soltu.Jan_v1.1.07G029970.2	Solch.M6.07G029210.1
chr07	Soltu.DM.07G026980.1	Soltu.Jan_v1.1.07G029980.1	Solch.M6.07G029230.1
chr07	Soltu.DM.07G026990.2	Soltu.Jan_v1.1.07G029990.5	Solch.M6.07G029240.6
chr07	Soltu.DM.07G027000.1	Soltu.Jan_v1.1.07G030000.1	Solch.M6.07G029250.1
chr07	Soltu.DM.07G027010.1	Soltu.Jan_v1.1.07G030010.1	Solch.M6.07G029260.3
chr07	Soltu.DM.07G027020.1	Soltu.Jan_v1.1.07G030020.2	Solch.M6.07G029270.1
chr07	Soltu.DM.07G027040.1	Soltu.Jan_v1.1.07G030030.1	Solch.M6.07G029280.2
chr07	Soltu.DM.07G027060.1	Soltu.Jan_v1.1.07G030040.1	Solch.M6.07G029300.1
chr07	Soltu.DM.07G027070.1	Soltu.Jan_v1.1.07G030060.1	Solch.M6.07G029310.1
chr07	Soltu.DM.07G027080.1	Soltu.Jan_v1.1.07G030070.1	Solch.M6.07G029320.1
chr07	Soltu.DM.07G027090.1	Soltu.Jan_v1.1.07G030080.7	Solch.M6.07G029330.3
chr07	Soltu.DM.07G027100.2	Soltu.Jan_v1.1.07G030090.1	Solch.M6.07G029340.1
chr07	Soltu.DM.07G027110.1	Soltu.Jan_v1.1.07G030100.1	Solch.M6.07G029350.2
chr07	Soltu.DM.07G027140.1	Soltu.Jan_v1.1.07G030110.1	Solch.M6.07G029360.1
chr07	Soltu.DM.07G027120.1	Soltu.Jan_v1.1.07G030110.1	Solch.M6.07G029360.1
chr07	Soltu.DM.07G027130.1	Soltu.Jan_v1.1.07G030120.1
chr07	Soltu.DM.07G027150.1	Soltu.Jan_v1.1.07G030130.1	Solch.M6.07G029370.1
chr07	Soltu.DM.07G027160.1	Soltu.Jan_v1.1.07G030140.1	Solch.M6.07G029380.1
chr07	Soltu.DM.07G027170.1	Soltu.Jan_v1.1.07G030150.1	Solch.M6.07G029390.1
chr07	Soltu.DM.07G027180.1	Soltu.Jan_v1.1.07G030160.1	Solch.M6.07G029400.1
chr07	Soltu.DM.07G027190.1	Soltu.Jan_v1.1.07G030170.1	Solch.M6.07G029410.4
chr07	Soltu.DM.07G027200.1	Soltu.Jan_v1.1.07G030180.1	Solch.M6.07G029420.1
chr07	Soltu.DM.07G027210.1	Soltu.Jan_v1.1.07G030190.1	Solch.M6.07G029430.1
chr07	Soltu.DM.07G027220.1	Soltu.Jan_v1.1.07G030200.1	Solch.M6.07G029440.1
chr07	Soltu.DM.07G027230.1	Soltu.Jan_v1.1.07G030210.1	Solch.M6.07G029450.9
chr07	Soltu.DM.07G027240.2	Soltu.Jan_v1.1.07G030220.1	Solch.M6.07G029460.1
chr07	Soltu.DM.07G027250.1	Soltu.Jan_v1.1.07G030230.1	Solch.M6.07G029470.3
chr07	Soltu.DM.07G027260.1	Soltu.Jan_v1.1.07G030240.1
chr07	Soltu.DM.07G027280.1	Soltu.Jan_v1.1.07G030260.1	Solch.M6.07G029490.1
chr07	Soltu.DM.07G027290.1	Soltu.Jan_v1.1.07G030270.1	Solch.M6.07G029500.1
chr07	Soltu.DM.07G027300.1	Soltu.Jan_v1.1.07G030280.1	Solch.M6.07G029510.1
chr07	Soltu.DM.07G027310.1	Soltu.Jan_v1.1.07G030290.1	Solch.M6.07G029520.1
chr07	Soltu.DM.07G027320.1	Soltu.Jan_v1.1.07G030300.1	Solch.M6.07G029530.1
chr07	Soltu.DM.07G027330.1	Soltu.Jan_v1.1.07G030310.1	Solch.M6.07G029540.3
chr07	Soltu.DM.07G027340.1	Soltu.Jan_v1.1.07G030320.1	Solch.M6.07G029550.1
chr07	Soltu.DM.07G027380.1	Soltu.Jan_v1.1.07G030360.1
chr07	Soltu.DM.07G027390.1	Soltu.Jan_v1.1.07G030360.1
chr07	Soltu.DM.07G027410.1	Soltu.Jan_v1.1.07G030390.3	Solch.M6.07G029590.4
chr07	Soltu.DM.07G027420.1	Soltu.Jan_v1.1.07G030400.3	Solch.M6.07G029600.2
chr07	Soltu.DM.07G027440.2	Soltu.Jan_v1.1.07G030420.1	Solch.M6.07G029630.1
chr07	Soltu.DM.07G027460.1	Soltu.Jan_v1.1.07G030440.5
chr07	Soltu.DM.07G027450.1	Soltu.Jan_v1.1.07G030440.5
chr07	Soltu.DM.07G027470.1	Soltu.Jan_v1.1.07G030450.2	Solch.M6.07G029650.1
chr07	Soltu.DM.07G027480.1	Soltu.Jan_v1.1.07G030460.3	Solch.M6.07G029660.2
chr07	Soltu.DM.07G027490.2	Soltu.Jan_v1.1.07G030470.1	Solch.M6.07G029670.1
chr07	Soltu.DM.07G027500.2	Soltu.Jan_v1.1.07G030480.1	Solch.M6.07G029680.8
chr07	Soltu.DM.07G027520.1	Soltu.Jan_v1.1.07G030500.1	Solch.M6.07G029690.1
chr07	Soltu.DM.07G027530.2	Soltu.Jan_v1.1.07G030520.1	Solch.M6.07G029710.1
chr07	Soltu.DM.07G027540.1	Soltu.Jan_v1.1.07G030530.2	Solch.M6.07G029720.2
chr07	Soltu.DM.07G027550.1	Soltu.Jan_v1.1.07G030540.3	Solch.M6.07G029730.2
chr07	Soltu.DM.07G027560.1	Soltu.Jan_v1.1.07G030550.1
chr07	Soltu.DM.07G027580.1	Soltu.Jan_v1.1.07G030560.1
chr07	Soltu.DM.07G027590.1	Soltu.Jan_v1.1.07G030570.1
chr07	Soltu.DM.07G027610.2	Soltu.Jan_v1.1.07G030580.3	Solch.M6.07G029770.2
chr07	Soltu.DM.07G027620.1	Soltu.Jan_v1.1.07G030590.1	Solch.M6.07G029780.1
chr07	Soltu.DM.07G027630.1	Soltu.Jan_v1.1.07G030600.1
chr07	Soltu.DM.07G027690.1	Soltu.Jan_v1.1.07G030640.1	Solch.M6.07G029820.1
chr07	Soltu.DM.07G027700.1	Soltu.Jan_v1.1.07G030650.1	Solch.M6.07G029830.1
chr07	Soltu.DM.07G027710.1	Soltu.Jan_v1.1.07G030660.1
chr07	Soltu.DM.07G027720.1	Soltu.Jan_v1.1.07G030670.1	Solch.M6.07G029840.1
chr07	Soltu.DM.07G027730.1	Soltu.Jan_v1.1.07G030680.2	Solch.M6.07G029850.1
chr07	Soltu.DM.07G027740.3	Soltu.Jan_v1.1.07G030690.1	Solch.M6.07G029860.1
chr07	Soltu.DM.07G027760.2	Soltu.Jan_v1.1.07G030700.1	Solch.M6.07G029910.3
chr07	Soltu.DM.07G027760.2	Soltu.Jan_v1.1.07G030730.2	Solch.M6.07G029910.3
chr07	Soltu.DM.07G027750.1	Soltu.Jan_v1.1.07G030720.1	Solch.M6.07G029900.1
chr07	Soltu.DM.07G027770.1	Soltu.Jan_v1.1.07G030740.1	Solch.M6.07G029920.1
chr07	Soltu.DM.07G027790.1	Soltu.Jan_v1.1.07G030750.1	Solch.M6.07G029930.2
chr07	Soltu.DM.07G027800.1	Soltu.Jan_v1.1.07G030770.1	Solch.M6.07G029940.1
chr07	Soltu.DM.07G027810.1	Soltu.Jan_v1.1.07G030780.1	Solch.M6.07G029950.1
chr07	Soltu.DM.07G027820.1	Soltu.Jan_v1.1.07G030790.1	Solch.M6.07G029960.1
chr07	Soltu.DM.07G027830.1	Soltu.Jan_v1.1.07G030800.1	Solch.M6.07G029970.1
chr07	Soltu.DM.07G027840.1	Soltu.Jan_v1.1.07G030810.1	Solch.M6.07G029980.1
chr07	Soltu.DM.07G027870.3	Soltu.Jan_v1.1.07G030830.5
chr07	Soltu.DM.07G027860.1	Soltu.Jan_v1.1.07G030830.5
chr07	Soltu.DM.07G027880.1	Soltu.Jan_v1.1.07G030840.1	Solch.M6.07G030010.1
chr07	Soltu.DM.07G027890.1	Soltu.Jan_v1.1.07G030850.1	Solch.M6.07G030030.1
chr07	Soltu.DM.07G027900.1	Soltu.Jan_v1.1.07G030870.1	Solch.M6.07G030020.1
chr07	Soltu.DM.07G027910.2	Soltu.Jan_v1.1.07G030880.6	Solch.M6.07G030050.1
chr07	Soltu.DM.07G027920.1	Soltu.Jan_v1.1.07G030900.1	Solch.M6.07G030060.4
chr07	Soltu.DM.07G027930.1	Soltu.Jan_v1.1.07G030910.1	Solch.M6.07G030070.1
chr07	Soltu.DM.07G027950.1	Soltu.Jan_v1.1.07G030930.1	Solch.M6.07G030090.1
chr07	Soltu.DM.07G027940.1	Soltu.Jan_v1.1.07G030940.1	Solch.M6.07G030080.1
chr07	Soltu.DM.07G027960.1	Soltu.Jan_v1.1.07G030960.1	Solch.M6.07G030110.1
chr07	Soltu.DM.07G027970.1	Soltu.Jan_v1.1.07G030970.1	Solch.M6.07G030120.1
chr07	Soltu.DM.07G027980.1	Soltu.Jan_v1.1.07G030980.1	Solch.M6.07G030130.1
chr07	Soltu.DM.07G027990.1	Soltu.Jan_v1.1.07G030990.1	Solch.M6.07G030140.1
chr07	Soltu.DM.07G028000.1	Soltu.Jan_v1.1.07G031000.1	Solch.M6.07G030150.1
chr07	Soltu.DM.07G028010.1	Soltu.Jan_v1.1.07G031010.1	Solch.M6.07G030160.1
chr07	Soltu.DM.07G028020.1	Soltu.Jan_v1.1.07G031020.1	Solch.M6.07G030170.1
chr07	Soltu.DM.07G028030.1	Soltu.Jan_v1.1.07G031030.2	Solch.M6.07G030180.3
chr07	Soltu.DM.07G028040.1	Soltu.Jan_v1.1.07G031040.1	Solch.M6.07G030190.1
chr07	Soltu.DM.07G028050.2	Soltu.Jan_v1.1.07G031050.7	Solch.M6.07G030200.11
chr07	Soltu.DM.07G028060.1	Soltu.Jan_v1.1.07G031060.1	Solch.M6.07G030210.1
chr07	Soltu.DM.07G028070.1	Soltu.Jan_v1.1.07G031080.1
chr07	Soltu.DM.07G028080.1	Soltu.Jan_v1.1.07G031090.1	Solch.M6.07G030230.1
chr07	Soltu.DM.07G028080.1	Soltu.Jan_v1.1.07G031100.1	Solch.M6.07G030230.1
chr07	Soltu.DM.07G028090.1	Soltu.Jan_v1.1.07G031110.1
chr07	Soltu.DM.07G028120.1	Soltu.Jan_v1.1.07G031140.1
chr07	Soltu.DM.07G028150.3	Soltu.Jan_v1.1.07G031160.1
chr07	Soltu.DM.07G028130.1	Soltu.Jan_v1.1.07G031160.1
chr07	Soltu.DM.07G028160.1	Soltu.Jan_v1.1.07G031170.1	Solch.M6.07G030300.1
chr07	Soltu.DM.07G028170.1	Soltu.Jan_v1.1.07G031180.1
chr07	Soltu.DM.07G028200.1	Soltu.Jan_v1.1.07G031200.2
chr07	Soltu.DM.07G028210.1	Soltu.Jan_v1.1.07G031210.1	Solch.M6.07G030270.1
chr07	Soltu.DM.07G028220.2	Soltu.Jan_v1.1.07G031220.3	Solch.M6.07G030260.2
chr07	Soltu.DM.07G028230.1	Soltu.Jan_v1.1.07G031230.1	Solch.M6.07G030310.1
chr07	Soltu.DM.07G028240.1	Soltu.Jan_v1.1.07G031240.1	Solch.M6.07G030320.1
chr07	Soltu.DM.07G028250.2	Soltu.Jan_v1.1.07G031250.1	Solch.M6.07G030330.3
chr07	Soltu.DM.07G028260.1	Soltu.Jan_v1.1.07G031260.1	Solch.M6.07G030340.1
chr07	Soltu.DM.07G028270.1	Soltu.Jan_v1.1.07G031270.2	Solch.M6.07G030350.2
chr07	Soltu.DM.07G028300.1	Soltu.Jan_v1.1.07G031290.4	Solch.M6.07G030370.3
chr07	Soltu.DM.07G028310.3	Soltu.Jan_v1.1.07G031300.1	Solch.M6.07G030380.4
chr07	Soltu.DM.07G028320.1	Soltu.Jan_v1.1.07G031310.1	Solch.M6.07G030390.1
chr07	Soltu.DM.07G028330.1	Soltu.Jan_v1.1.07G031320.1	Solch.M6.07G030400.1
chr07	Soltu.DM.07G028340.1	Soltu.Jan_v1.1.07G031330.1	Solch.M6.07G030410.1
chr07	Soltu.DM.07G028350.1	Soltu.Jan_v1.1.07G031340.1	Solch.M6.07G030420.1
chr07	Soltu.DM.07G028360.1	Soltu.Jan_v1.1.07G031350.1	Solch.M6.07G030430.1
chr07	Soltu.DM.07G028370.1	Soltu.Jan_v1.1.07G031360.1	Solch.M6.07G030440.1
chr07	Soltu.DM.07G028380.1	Soltu.Jan_v1.1.07G031370.2	Solch.M6.07G030450.2
chr07	Soltu.DM.07G028410.2	Soltu.Jan_v1.1.07G031380.4	Solch.M6.07G030470.3
chr07	Soltu.DM.07G028420.2	Soltu.Jan_v1.1.07G031390.2	Solch.M6.07G030490.1
chr07	Soltu.DM.07G028430.1	Soltu.Jan_v1.1.07G031400.4	Solch.M6.07G030500.4
chr07	Soltu.DM.07G028440.1	Soltu.Jan_v1.1.07G031410.1	Solch.M6.07G030510.1
chr07	Soltu.DM.07G028450.1	Soltu.Jan_v1.1.07G031420.1	Solch.M6.07G030520.1
chr07	Soltu.DM.07G028460.3	Soltu.Jan_v1.1.07G031430.2	Solch.M6.07G030530.6
chr07	Soltu.DM.07G028470.1	Soltu.Jan_v1.1.07G031440.1	Solch.M6.07G030540.1
chr07	Soltu.DM.07G028480.1	Soltu.Jan_v1.1.07G031450.1	Solch.M6.07G030550.1
chr07	Soltu.DM.07G028490.1	Soltu.Jan_v1.1.07G031460.2	Solch.M6.07G030560.1
chr07	Soltu.DM.07G028500.1	Soltu.Jan_v1.1.07G031470.1	Solch.M6.07G030570.1
chr07	Soltu.DM.07G028520.1	Soltu.Jan_v1.1.07G031490.1	Solch.M6.07G030590.2
chr07	Soltu.DM.07G028520.1	Soltu.Jan_v1.1.07G031490.1	Solch.M6.07G030610.5
chr07	Soltu.DM.07G028530.1	Soltu.Jan_v1.1.07G031500.1	Solch.M6.07G030620.1
chr07	Soltu.DM.07G028540.1	Soltu.Jan_v1.1.07G031510.1	Solch.M6.07G030630.1
chr07	Soltu.DM.07G028550.1	Soltu.Jan_v1.1.07G031520.1	Solch.M6.07G030640.1
chr07	Soltu.DM.07G028560.2	Soltu.Jan_v1.1.07G031530.1	Solch.M6.07G030650.1
chr07	Soltu.DM.07G028580.2	Soltu.Jan_v1.1.07G031550.1	Solch.M6.07G030670.1
chr07	Soltu.DM.07G028590.1	Soltu.Jan_v1.1.07G031560.1	Solch.M6.07G030680.1
chr07	Soltu.DM.07G028600.1	Soltu.Jan_v1.1.07G031570.1	Solch.M6.07G030690.1
chr07	Soltu.DM.07G028610.1	Soltu.Jan_v1.1.07G031580.1	Solch.M6.07G030710.1
chr07	Soltu.DM.07G028620.1	Soltu.Jan_v1.1.07G031590.1	Solch.M6.07G030720.1
chr07	Soltu.DM.07G028630.2	Soltu.Jan_v1.1.07G031600.4	Solch.M6.07G030740.1
chr07	Soltu.DM.07G028640.1	Soltu.Jan_v1.1.07G031610.1	Solch.M6.07G030750.2
chr07	Soltu.DM.07G028650.1	Soltu.Jan_v1.1.07G031620.1	Solch.M6.07G030760.1
chr07	Soltu.DM.07G028660.1	Soltu.Jan_v1.1.07G031630.2	Solch.M6.07G030770.1
chr07	Soltu.DM.07G028670.1	Soltu.Jan_v1.1.07G031640.1	Solch.M6.07G030780.1
chr08	Soltu.DM.08G000030.1	Soltu.Jan_v1.1.08G000150.2	Solch.M6.08G000040.2
chr08	Soltu.DM.08G000040.1	Soltu.Jan_v1.1.08G000160.1	Solch.M6.08G000050.1
chr08	Soltu.DM.08G000060.1	Soltu.Jan_v1.1.08G000190.1	Solch.M6.08G000090.1
chr08	Soltu.DM.08G000070.1	Soltu.Jan_v1.1.08G000200.1	Solch.M6.08G000100.1
chr08	Soltu.DM.08G000090.1	Soltu.Jan_v1.1.08G000210.1
chr08	Soltu.DM.08G000080.1	Soltu.Jan_v1.1.08G000220.1	Solch.M6.08G000120.1
chr08	Soltu.DM.08G000100.1	Soltu.Jan_v1.1.08G000250.1	Solch.M6.08G000140.1
chr08	Soltu.DM.08G000110.1	Soltu.Jan_v1.1.08G000260.1	Solch.M6.08G000150.1
chr08	Soltu.DM.08G000120.1	Soltu.Jan_v1.1.08G000270.1	Solch.M6.08G000160.1
chr08	Soltu.DM.08G000130.1	Soltu.Jan_v1.1.08G000280.1	Solch.M6.08G000170.1
chr08	Soltu.DM.08G000140.2	Soltu.Jan_v1.1.08G000290.1	Solch.M6.08G000180.2
chr08	Soltu.DM.08G000160.1	Soltu.Jan_v1.1.08G000320.1	Solch.M6.08G000210.1
chr08	Soltu.DM.08G000170.1	Soltu.Jan_v1.1.08G000330.1	Solch.M6.08G000230.5
chr08	Soltu.DM.08G000180.2	Soltu.Jan_v1.1.08G000340.6	Solch.M6.08G000240.7
chr08	Soltu.DM.08G000260.1	Soltu.Jan_v1.1.08G000410.1	Solch.M6.08G000330.1
chr08	Soltu.DM.08G000260.1	Soltu.Jan_v1.1.08G000390.2	Solch.M6.08G000330.1
chr08	Soltu.DM.08G000310.1	Soltu.Jan_v1.1.08G000440.1	Solch.M6.08G000380.1
chr08	Soltu.DM.08G000320.2	Soltu.Jan_v1.1.08G000450.2	Solch.M6.08G000390.1
chr08	Soltu.DM.08G000330.1	Soltu.Jan_v1.1.08G000460.1	Solch.M6.08G000400.1
chr08	Soltu.DM.08G000340.1	Soltu.Jan_v1.1.08G000470.1	Solch.M6.08G000410.1
chr08	Soltu.DM.08G000370.1	Soltu.Jan_v1.1.08G000490.1	Solch.M6.08G000430.1
chr08	Soltu.DM.08G000380.1	Soltu.Jan_v1.1.08G000500.1	Solch.M6.08G000440.2
chr08	Soltu.DM.08G000400.1	Soltu.Jan_v1.1.08G000520.1	Solch.M6.08G000580.1
chr08	Soltu.DM.08G000410.1	Soltu.Jan_v1.1.08G000530.1	Solch.M6.08G000480.1
chr08	Soltu.DM.08G000420.2	Soltu.Jan_v1.1.08G000540.3	Solch.M6.08G000490.2
chr08	Soltu.DM.08G000430.1	Soltu.Jan_v1.1.08G000550.1	Solch.M6.08G000510.1
chr08	Soltu.DM.08G000440.1	Soltu.Jan_v1.1.08G000560.2	Solch.M6.08G000520.2
chr08	Soltu.DM.08G000450.1	Soltu.Jan_v1.1.08G000570.1	Solch.M6.08G000530.1
chr08	Soltu.DM.08G000460.1	Soltu.Jan_v1.1.08G000580.1	Solch.M6.08G000550.1
chr08	Soltu.DM.08G000480.1	Soltu.Jan_v1.1.08G000600.1	Solch.M6.08G000570.1
chr08	Soltu.DM.08G000490.1	Soltu.Jan_v1.1.08G000610.1	Solch.M6.08G000470.1
chr08	Soltu.DM.08G000500.1	Soltu.Jan_v1.1.08G000620.1	Solch.M6.08G000590.1
chr08	Soltu.DM.08G000510.1	Soltu.Jan_v1.1.08G000630.1	Solch.M6.08G000600.1
chr08	Soltu.DM.08G000520.1	Soltu.Jan_v1.1.08G000650.1	Solch.M6.08G000630.1
chr08	Soltu.DM.08G000530.1	Soltu.Jan_v1.1.08G000660.1	Solch.M6.08G000640.1
chr08	Soltu.DM.08G000540.1	Soltu.Jan_v1.1.08G000670.1	Solch.M6.08G000650.1
chr08	Soltu.DM.08G000560.1	Soltu.Jan_v1.1.08G000680.1	Solch.M6.08G000670.1
chr08	Soltu.DM.08G000570.1	Soltu.Jan_v1.1.08G000690.1	Solch.M6.08G000680.1
chr08	Soltu.DM.08G000580.1	Soltu.Jan_v1.1.08G000700.1
chr08	Soltu.DM.08G000590.1	Soltu.Jan_v1.1.08G000710.3	Solch.M6.08G000700.1
chr08	Soltu.DM.08G000600.1	Soltu.Jan_v1.1.08G000720.1	Solch.M6.08G000710.2
chr08	Soltu.DM.08G000610.1	Soltu.Jan_v1.1.08G000730.1	Solch.M6.08G000720.1
chr08	Soltu.DM.08G000620.1	Soltu.Jan_v1.1.08G000740.1	Solch.M6.08G000730.1
chr08	Soltu.DM.08G000630.1	Soltu.Jan_v1.1.08G000750.1	Solch.M6.08G000740.1
chr08	Soltu.DM.08G000640.1	Soltu.Jan_v1.1.08G000760.1	Solch.M6.08G000750.1
chr08	Soltu.DM.08G000650.1	Soltu.Jan_v1.1.08G000780.1	Solch.M6.08G000780.1
chr08	Soltu.DM.08G000660.1	Soltu.Jan_v1.1.08G000790.1
chr08	Soltu.DM.08G000660.1	Soltu.Jan_v1.1.08G000810.1
chr08	Soltu.DM.08G000670.1	Soltu.Jan_v1.1.08G000800.1
chr08	Soltu.DM.08G000700.1	Soltu.Jan_v1.1.08G000840.4	Solch.M6.08G000790.2
chr08	Soltu.DM.08G000710.1	Soltu.Jan_v1.1.08G000850.1	Solch.M6.08G000820.1
chr08	Soltu.DM.08G000720.1	Soltu.Jan_v1.1.08G000860.1	Solch.M6.08G000880.1
chr08	Soltu.DM.08G000730.1	Soltu.Jan_v1.1.08G000870.1	Solch.M6.08G000890.1
chr08	Soltu.DM.08G000730.1	Soltu.Jan_v1.1.08G000870.1	Solch.M6.08G001030.1
chr08	Soltu.DM.08G000740.1	Soltu.Jan_v1.1.08G000880.1	Solch.M6.08G000910.9
chr08	Soltu.DM.08G000750.1	Soltu.Jan_v1.1.08G000890.1
chr08	Soltu.DM.08G000760.1	Soltu.Jan_v1.1.08G000900.1	Solch.M6.08G000920.1
chr08	Soltu.DM.08G000790.2	Soltu.Jan_v1.1.08G000930.1
chr08	Soltu.DM.08G000800.1	Soltu.Jan_v1.1.08G000940.3	Solch.M6.08G000950.1
chr08	Soltu.DM.08G000800.1	Soltu.Jan_v1.1.08G000940.3	Solch.M6.08G000800.1
chr08	Soltu.DM.08G000820.1	Soltu.Jan_v1.1.08G000980.1
chr08	Soltu.DM.08G000830.1	Soltu.Jan_v1.1.08G000990.1
chr08	Soltu.DM.08G000840.1	Soltu.Jan_v1.1.08G001000.1
chr08	Soltu.DM.08G000860.1	Soltu.Jan_v1.1.08G001030.1
chr08	Soltu.DM.08G000850.1	Soltu.Jan_v1.1.08G001030.1
chr08	Soltu.DM.08G000870.1	Soltu.Jan_v1.1.08G001040.2
chr08	Soltu.DM.08G000880.1	Soltu.Jan_v1.1.08G001050.1
chr08	Soltu.DM.08G000900.1	Soltu.Jan_v1.1.08G001070.1
chr08	Soltu.DM.08G000930.1	Soltu.Jan_v1.1.08G001080.1
chr08	Soltu.DM.08G000910.1	Soltu.Jan_v1.1.08G001080.1
chr08	Soltu.DM.08G000950.1	Soltu.Jan_v1.1.08G001130.1
chr08	Soltu.DM.08G000970.1	Soltu.Jan_v1.1.08G001150.1	Solch.M6.08G001130.1
chr08	Soltu.DM.08G000980.1	Soltu.Jan_v1.1.08G001160.1	Solch.M6.08G001140.1
chr08	Soltu.DM.08G000990.1	Soltu.Jan_v1.1.08G001170.1	Solch.M6.08G001150.3
chr08	Soltu.DM.08G001000.2	Soltu.Jan_v1.1.08G001180.1	Solch.M6.08G001160.1
chr08	Soltu.DM.08G001010.1	Soltu.Jan_v1.1.08G001190.2	Solch.M6.08G001170.1
chr08	Soltu.DM.08G001020.1	Soltu.Jan_v1.1.08G001200.1	Solch.M6.08G001180.1
chr08	Soltu.DM.08G001050.1	Soltu.Jan_v1.1.08G001220.2
chr08	Soltu.DM.08G001070.2	Soltu.Jan_v1.1.08G001240.1
chr08	Soltu.DM.08G001080.1	Soltu.Jan_v1.1.08G001250.2	Solch.M6.08G001220.2
chr08	Soltu.DM.08G001090.1	Soltu.Jan_v1.1.08G001260.2	Solch.M6.08G001230.3
chr08	Soltu.DM.08G001100.1	Soltu.Jan_v1.1.08G001270.1	Solch.M6.08G001240.1
chr08	Soltu.DM.08G001120.1	Soltu.Jan_v1.1.08G001290.1	Solch.M6.08G001260.1
chr08	Soltu.DM.08G001130.1	Soltu.Jan_v1.1.08G001300.2	Solch.M6.08G001270.1
chr08	Soltu.DM.08G001140.1	Soltu.Jan_v1.1.08G001310.1
chr08	Soltu.DM.08G001160.1	Soltu.Jan_v1.1.08G001330.1	Solch.M6.08G001280.1
chr08	Soltu.DM.08G001170.3	Soltu.Jan_v1.1.08G001340.1	Solch.M6.08G001290.2
chr08	Soltu.DM.08G001180.1	Soltu.Jan_v1.1.08G001360.1	Solch.M6.08G001300.1
chr08	Soltu.DM.08G001190.1	Soltu.Jan_v1.1.08G001370.1	Solch.M6.08G001310.1
chr08	Soltu.DM.08G001200.1	Soltu.Jan_v1.1.08G001380.4	Solch.M6.08G001320.2
chr08	Soltu.DM.08G001210.1	Soltu.Jan_v1.1.08G001390.1	Solch.M6.08G001330.1
chr08	Soltu.DM.08G001220.1	Soltu.Jan_v1.1.08G001400.1	Solch.M6.08G001340.1
chr08	Soltu.DM.08G001230.1	Soltu.Jan_v1.1.08G001410.2	Solch.M6.08G001350.1
chr08	Soltu.DM.08G001240.1	Soltu.Jan_v1.1.08G001420.1	Solch.M6.08G001360.1
chr08	Soltu.DM.08G001250.1	Soltu.Jan_v1.1.08G001430.1
chr08	Soltu.DM.08G001260.1	Soltu.Jan_v1.1.08G001450.1	Solch.M6.08G001380.5
chr08	Soltu.DM.08G001270.1	Soltu.Jan_v1.1.08G001460.1	Solch.M6.08G001390.3
chr08	Soltu.DM.08G001280.1	Soltu.Jan_v1.1.08G001470.1	Solch.M6.08G001400.1
chr08	Soltu.DM.08G001290.1	Soltu.Jan_v1.1.08G001480.2	Solch.M6.08G001410.1
chr08	Soltu.DM.08G001300.1	Soltu.Jan_v1.1.08G001490.1	Solch.M6.08G001420.2
chr08	Soltu.DM.08G001310.1	Soltu.Jan_v1.1.08G001500.1	Solch.M6.08G001430.2
chr08	Soltu.DM.08G001320.1	Soltu.Jan_v1.1.08G001510.2	Solch.M6.08G001440.1
chr08	Soltu.DM.08G001330.1	Soltu.Jan_v1.1.08G001520.1
chr08	Soltu.DM.08G001340.1	Soltu.Jan_v1.1.08G001530.1
chr08	Soltu.DM.08G001350.1	Soltu.Jan_v1.1.08G001530.1
chr08	Soltu.DM.08G001360.1	Soltu.Jan_v1.1.08G001550.1	Solch.M6.08G001460.1
chr08	Soltu.DM.08G001370.2	Soltu.Jan_v1.1.08G001560.1	Solch.M6.08G001480.1
chr08	Soltu.DM.08G001380.1	Soltu.Jan_v1.1.08G001570.1	Solch.M6.08G001490.1
chr08	Soltu.DM.08G001390.1	Soltu.Jan_v1.1.08G001580.1	Solch.M6.08G001500.1
chr08	Soltu.DM.08G001420.2	Soltu.Jan_v1.1.08G001600.1	Solch.M6.08G001520.2
chr08	Soltu.DM.08G001430.1	Soltu.Jan_v1.1.08G001610.1	Solch.M6.08G001530.1
chr08	Soltu.DM.08G001440.1	Soltu.Jan_v1.1.08G001620.1
chr08	Soltu.DM.08G001450.1	Soltu.Jan_v1.1.08G001630.1
chr08	Soltu.DM.08G001460.1	Soltu.Jan_v1.1.08G001640.1	Solch.M6.08G001540.1
chr08	Soltu.DM.08G001470.1	Soltu.Jan_v1.1.08G001650.3	Solch.M6.08G001560.2
chr08	Soltu.DM.08G001530.2	Soltu.Jan_v1.1.08G001700.6
chr08	Soltu.DM.08G001570.1	Soltu.Jan_v1.1.08G001740.1
chr08	Soltu.DM.08G001550.1	Soltu.Jan_v1.1.08G001740.1
chr08	Soltu.DM.08G001480.1	Soltu.Jan_v1.1.08G001750.1	Solch.M6.08G001570.1
chr08	Soltu.DM.08G001610.1	Soltu.Jan_v1.1.08G001770.1
chr08	Soltu.DM.08G001620.1	Soltu.Jan_v1.1.08G001780.1	Solch.M6.08G001630.1
chr08	Soltu.DM.08G001650.1	Soltu.Jan_v1.1.08G001840.1	Solch.M6.08G001670.1
chr08	Soltu.DM.08G001660.1	Soltu.Jan_v1.1.08G001850.1	Solch.M6.08G001680.1
chr08	Soltu.DM.08G001660.1	Soltu.Jan_v1.1.08G001850.1	Solch.M6.08G001690.1
chr08	Soltu.DM.08G001670.2	Soltu.Jan_v1.1.08G001860.1
chr08	Soltu.DM.08G001680.1	Soltu.Jan_v1.1.08G001870.4	Solch.M6.08G001700.1
chr08	Soltu.DM.08G001690.1	Soltu.Jan_v1.1.08G001880.1	Solch.M6.08G001710.1
chr08	Soltu.DM.08G001700.1	Soltu.Jan_v1.1.08G001890.1	Solch.M6.08G001720.1
chr08	Soltu.DM.08G001710.1	Soltu.Jan_v1.1.08G001900.1	Solch.M6.08G001730.1
chr08	Soltu.DM.08G001720.1	Soltu.Jan_v1.1.08G001910.1	Solch.M6.08G001760.1
chr08	Soltu.DM.08G001730.1	Soltu.Jan_v1.1.08G001920.1	Solch.M6.08G001750.3
chr08	Soltu.DM.08G001740.1	Soltu.Jan_v1.1.08G001930.2
chr08	Soltu.DM.08G001760.1	Soltu.Jan_v1.1.08G001950.1
chr08	Soltu.DM.08G001750.1	Soltu.Jan_v1.1.08G001950.1
chr08	Soltu.DM.08G001770.1	Soltu.Jan_v1.1.08G001970.1	Solch.M6.08G001790.1
chr08	Soltu.DM.08G001770.1	Soltu.Jan_v1.1.08G001970.1	Solch.M6.08G001800.3
chr08	Soltu.DM.08G001790.1	Soltu.Jan_v1.1.08G001980.1
chr08	Soltu.DM.08G001800.1	Soltu.Jan_v1.1.08G001980.1
chr08	Soltu.DM.08G001820.1	Soltu.Jan_v1.1.08G002020.1	Solch.M6.08G001860.1
chr08	Soltu.DM.08G001830.1	Soltu.Jan_v1.1.08G002030.1	Solch.M6.08G001870.1
chr08	Soltu.DM.08G001840.1	Soltu.Jan_v1.1.08G002040.2	Solch.M6.08G001880.5
chr08	Soltu.DM.08G001850.1	Soltu.Jan_v1.1.08G002050.1
chr08	Soltu.DM.08G001860.1	Soltu.Jan_v1.1.08G002060.1	Solch.M6.08G001890.5
chr08	Soltu.DM.08G001870.3	Soltu.Jan_v1.1.08G002070.5	Solch.M6.08G001900.3
chr08	Soltu.DM.08G001880.1	Soltu.Jan_v1.1.08G002080.1	Solch.M6.08G001920.1
chr08	Soltu.DM.08G001890.1	Soltu.Jan_v1.1.08G002090.1	Solch.M6.08G001930.1
chr08	Soltu.DM.08G001900.1	Soltu.Jan_v1.1.08G002100.1	Solch.M6.08G001940.1
chr08	Soltu.DM.08G001910.1	Soltu.Jan_v1.1.08G002110.1	Solch.M6.08G001950.1
chr08	Soltu.DM.08G001920.1	Soltu.Jan_v1.1.08G002120.1	Solch.M6.08G001960.1
chr08	Soltu.DM.08G001930.1	Soltu.Jan_v1.1.08G002130.2	Solch.M6.08G001970.1
chr08	Soltu.DM.08G001940.1	Soltu.Jan_v1.1.08G002140.1	Solch.M6.08G001980.1
chr08	Soltu.DM.08G001950.1	Soltu.Jan_v1.1.08G002150.2	Solch.M6.08G002000.1
chr08	Soltu.DM.08G001960.1	Soltu.Jan_v1.1.08G002160.1	Solch.M6.08G001990.2
chr08	Soltu.DM.08G001970.1	Soltu.Jan_v1.1.08G002170.2	Solch.M6.08G002020.1
chr08	Soltu.DM.08G001980.1	Soltu.Jan_v1.1.08G002180.1	Solch.M6.08G002030.3
chr08	Soltu.DM.08G001990.1	Soltu.Jan_v1.1.08G002190.1	Solch.M6.08G002040.1
chr08	Soltu.DM.08G002000.4	Soltu.Jan_v1.1.08G002210.3	Solch.M6.08G002050.3
chr08	Soltu.DM.08G002010.1	Soltu.Jan_v1.1.08G002220.1	Solch.M6.08G002060.1
chr08	Soltu.DM.08G002020.1	Soltu.Jan_v1.1.08G002230.1	Solch.M6.08G002070.1
chr08	Soltu.DM.08G002030.2	Soltu.Jan_v1.1.08G002240.1	Solch.M6.08G002080.3
chr08	Soltu.DM.08G002040.1	Soltu.Jan_v1.1.08G002250.1	Solch.M6.08G002090.1
chr08	Soltu.DM.08G002050.1	Soltu.Jan_v1.1.08G002260.2	Solch.M6.08G002100.6
chr08	Soltu.DM.08G002060.2	Soltu.Jan_v1.1.08G002270.1	Solch.M6.08G002110.1
chr08	Soltu.DM.08G002070.2	Soltu.Jan_v1.1.08G002280.1	Solch.M6.08G002140.1
chr08	Soltu.DM.08G002080.1	Soltu.Jan_v1.1.08G002290.4	Solch.M6.08G002150.2
chr08	Soltu.DM.08G002090.1	Soltu.Jan_v1.1.08G002300.2	Solch.M6.08G002160.6
chr08	Soltu.DM.08G002110.1	Soltu.Jan_v1.1.08G002320.1	Solch.M6.08G002180.1
chr08	Soltu.DM.08G002120.1	Soltu.Jan_v1.1.08G002330.1	Solch.M6.08G002190.1
chr08	Soltu.DM.08G002130.1	Soltu.Jan_v1.1.08G002340.1	Solch.M6.08G002200.1
chr08	Soltu.DM.08G002140.1	Soltu.Jan_v1.1.08G002350.1
chr08	Soltu.DM.08G002160.1	Soltu.Jan_v1.1.08G002370.1	Solch.M6.08G002230.1
chr08	Soltu.DM.08G002170.1	Soltu.Jan_v1.1.08G002380.3	Solch.M6.08G002240.2
chr08	Soltu.DM.08G002250.1	Soltu.Jan_v1.1.08G002450.1
chr08	Soltu.DM.08G002180.1	Soltu.Jan_v1.1.08G002450.1
chr08	Soltu.DM.08G002220.1	Soltu.Jan_v1.1.08G002470.1
chr08	Soltu.DM.08G002220.1	Soltu.Jan_v1.1.08G002440.1
chr08	Soltu.DM.08G002290.1	Soltu.Jan_v1.1.08G002520.1	Solch.M6.08G002340.1
chr08	Soltu.DM.08G002310.1	Soltu.Jan_v1.1.08G002530.1	Solch.M6.08G002350.1
chr08	Soltu.DM.08G002320.1	Soltu.Jan_v1.1.08G002540.1	Solch.M6.08G002360.1
chr08	Soltu.DM.08G002330.1	Soltu.Jan_v1.1.08G002550.1	Solch.M6.08G002370.1
chr08	Soltu.DM.08G002350.1	Soltu.Jan_v1.1.08G002570.1
chr08	Soltu.DM.08G002360.1	Soltu.Jan_v1.1.08G002580.3	Solch.M6.08G002390.1
chr08	Soltu.DM.08G002340.1	Soltu.Jan_v1.1.08G002620.1	Solch.M6.08G002380.2
chr08	Soltu.DM.08G002340.1	Soltu.Jan_v1.1.08G002560.1	Solch.M6.08G002380.2
chr08	Soltu.DM.08G002370.1	Soltu.Jan_v1.1.08G002630.1	Solch.M6.08G002410.1
chr08	Soltu.DM.08G002370.1	Soltu.Jan_v1.1.08G002630.1	Solch.M6.08G002400.2
chr08	Soltu.DM.08G002380.1	Soltu.Jan_v1.1.08G002640.1	Solch.M6.08G002420.1
chr08	Soltu.DM.08G002390.1	Soltu.Jan_v1.1.08G002650.1	Solch.M6.08G002430.2
chr08	Soltu.DM.08G002390.1	Soltu.Jan_v1.1.08G002590.1	Solch.M6.08G002430.2
chr08	Soltu.DM.08G002400.1	Soltu.Jan_v1.1.08G002670.1
chr08	Soltu.DM.08G002420.1	Soltu.Jan_v1.1.08G002700.2	Solch.M6.08G002470.1
chr08	Soltu.DM.08G002430.1	Soltu.Jan_v1.1.08G002710.2	Solch.M6.08G002480.3
chr08	Soltu.DM.08G002440.1	Soltu.Jan_v1.1.08G002720.1
chr08	Soltu.DM.08G002450.1	Soltu.Jan_v1.1.08G002740.1	Solch.M6.08G002500.2
chr08	Soltu.DM.08G002460.2	Soltu.Jan_v1.1.08G002750.1	Solch.M6.08G002510.3
chr08	Soltu.DM.08G002470.1	Soltu.Jan_v1.1.08G002760.1	Solch.M6.08G002520.1
chr08	Soltu.DM.08G002480.1	Soltu.Jan_v1.1.08G002770.1	Solch.M6.08G002530.1
chr08	Soltu.DM.08G002490.1	Soltu.Jan_v1.1.08G002780.1	Solch.M6.08G002540.1
chr08	Soltu.DM.08G002580.1	Soltu.Jan_v1.1.08G002800.1
chr08	Soltu.DM.08G002500.1	Soltu.Jan_v1.1.08G002800.1
chr08	Soltu.DM.08G002600.1	Soltu.Jan_v1.1.08G002830.4
chr08	Soltu.DM.08G002510.1	Soltu.Jan_v1.1.08G002830.4
chr08	Soltu.DM.08G002680.1	Soltu.Jan_v1.1.08G002840.1	Solch.M6.08G002560.1
chr08	Soltu.DM.08G002690.3	Soltu.Jan_v1.1.08G002850.1	Solch.M6.08G002570.1
chr08	Soltu.DM.08G002700.1	Soltu.Jan_v1.1.08G002860.3	Solch.M6.08G002580.1
chr08	Soltu.DM.08G002710.1	Soltu.Jan_v1.1.08G002870.1	Solch.M6.08G002590.2
chr08	Soltu.DM.08G002720.1	Soltu.Jan_v1.1.08G002880.5	Solch.M6.08G002600.2
chr08	Soltu.DM.08G002730.1	Soltu.Jan_v1.1.08G002890.1	Solch.M6.08G002610.1
chr08	Soltu.DM.08G002750.1	Soltu.Jan_v1.1.08G002920.2	Solch.M6.08G002630.1
chr08	Soltu.DM.08G002760.1	Soltu.Jan_v1.1.08G002930.2	Solch.M6.08G002640.1
chr08	Soltu.DM.08G002770.1	Soltu.Jan_v1.1.08G002940.1	Solch.M6.08G002650.1
chr08	Soltu.DM.08G002780.1	Soltu.Jan_v1.1.08G002950.1	Solch.M6.08G002660.1
chr08	Soltu.DM.08G002790.1	Soltu.Jan_v1.1.08G002960.2	Solch.M6.08G002670.1
chr08	Soltu.DM.08G002800.1	Soltu.Jan_v1.1.08G002970.1	Solch.M6.08G002680.1
chr08	Soltu.DM.08G002820.5	Soltu.Jan_v1.1.08G002980.1	Solch.M6.08G002700.1
chr08	Soltu.DM.08G002830.1	Soltu.Jan_v1.1.08G002990.1	Solch.M6.08G002710.7
chr08	Soltu.DM.08G002860.1	Soltu.Jan_v1.1.08G003010.1	Solch.M6.08G002730.1
chr08	Soltu.DM.08G002870.1	Soltu.Jan_v1.1.08G003020.2	Solch.M6.08G002740.1
chr08	Soltu.DM.08G002880.1	Soltu.Jan_v1.1.08G003030.1	Solch.M6.08G002750.1
chr08	Soltu.DM.08G002900.1	Soltu.Jan_v1.1.08G003050.1	Solch.M6.08G002770.1
chr08	Soltu.DM.08G002910.1	Soltu.Jan_v1.1.08G003060.3	Solch.M6.08G002790.1
chr08	Soltu.DM.08G002920.1	Soltu.Jan_v1.1.08G003070.1	Solch.M6.08G002800.1
chr08	Soltu.DM.08G002930.1	Soltu.Jan_v1.1.08G003080.2
chr08	Soltu.DM.08G002940.1	Soltu.Jan_v1.1.08G003120.1
chr08	Soltu.DM.08G002950.1	Soltu.Jan_v1.1.08G003120.1
chr08	Soltu.DM.08G002960.1	Soltu.Jan_v1.1.08G003190.2	Solch.M6.08G002820.3
chr08	Soltu.DM.08G003070.1	Soltu.Jan_v1.1.08G003190.2	Solch.M6.08G002820.3
chr08	Soltu.DM.08G003000.1	Soltu.Jan_v1.1.08G003240.1
chr08	Soltu.DM.08G002970.1	Soltu.Jan_v1.1.08G003240.1
chr08	Soltu.DM.08G003090.1	Soltu.Jan_v1.1.08G003290.2	Solch.M6.08G002860.1
chr08	Soltu.DM.08G003110.1	Soltu.Jan_v1.1.08G003300.1
chr08	Soltu.DM.08G003120.1	Soltu.Jan_v1.1.08G003310.1
chr08	Soltu.DM.08G003130.1	Soltu.Jan_v1.1.08G003360.1	Solch.M6.08G002950.1
chr08	Soltu.DM.08G003130.1	Soltu.Jan_v1.1.08G003320.2	Solch.M6.08G002950.1
chr08	Soltu.DM.08G003160.1	Soltu.Jan_v1.1.08G003400.1	Solch.M6.08G003040.1
chr08	Soltu.DM.08G003170.1	Soltu.Jan_v1.1.08G003440.1	Solch.M6.08G003050.1
chr08	Soltu.DM.08G003190.1	Soltu.Jan_v1.1.08G003450.2
chr08	Soltu.DM.08G003180.1	Soltu.Jan_v1.1.08G003450.2
chr08	Soltu.DM.08G003200.1	Soltu.Jan_v1.1.08G003500.1
chr08	Soltu.DM.08G003230.1	Soltu.Jan_v1.1.08G003520.2	Solch.M6.08G003090.1
chr08	Soltu.DM.08G003240.1	Soltu.Jan_v1.1.08G003530.1	Solch.M6.08G003100.1
chr08	Soltu.DM.08G003250.1	Soltu.Jan_v1.1.08G003540.4	Solch.M6.08G003110.1
chr08	Soltu.DM.08G003270.1	Soltu.Jan_v1.1.08G003560.1	Solch.M6.08G003130.1
chr08	Soltu.DM.08G003280.1	Soltu.Jan_v1.1.08G003570.1	Solch.M6.08G003120.1
chr08	Soltu.DM.08G003300.2	Soltu.Jan_v1.1.08G003580.3	Solch.M6.08G003150.1
chr08	Soltu.DM.08G003320.1	Soltu.Jan_v1.1.08G003590.3	Solch.M6.08G003170.2
chr08	Soltu.DM.08G003330.1	Soltu.Jan_v1.1.08G003600.1	Solch.M6.08G003190.2
chr08	Soltu.DM.08G003330.1	Soltu.Jan_v1.1.08G003600.1	Solch.M6.08G003210.1
chr08	Soltu.DM.08G003340.1	Soltu.Jan_v1.1.08G003610.1	Solch.M6.08G003230.2
chr08	Soltu.DM.08G003350.1	Soltu.Jan_v1.1.08G003620.1	Solch.M6.08G003200.2
chr08	Soltu.DM.08G003360.1	Soltu.Jan_v1.1.08G003640.1	Solch.M6.08G003240.1
chr08	Soltu.DM.08G003370.2	Soltu.Jan_v1.1.08G003650.17	Solch.M6.08G003250.9
chr08	Soltu.DM.08G003380.1	Soltu.Jan_v1.1.08G003660.1	Solch.M6.08G003260.3
chr08	Soltu.DM.08G003390.1	Soltu.Jan_v1.1.08G003720.1	Solch.M6.08G003270.1
chr08	Soltu.DM.08G003410.1	Soltu.Jan_v1.1.08G003730.1	Solch.M6.08G003290.1
chr08	Soltu.DM.08G003410.1	Soltu.Jan_v1.1.08G003730.1	Solch.M6.08G003300.1
chr08	Soltu.DM.08G003420.1	Soltu.Jan_v1.1.08G003740.2	Solch.M6.08G003320.1
chr08	Soltu.DM.08G003470.2	Soltu.Jan_v1.1.08G003870.1	Solch.M6.08G003490.4
chr08	Soltu.DM.08G003480.1	Soltu.Jan_v1.1.08G003880.1	Solch.M6.08G003500.1
chr08	Soltu.DM.08G003490.1	Soltu.Jan_v1.1.08G003890.2	Solch.M6.08G003510.1
chr08	Soltu.DM.08G003500.1	Soltu.Jan_v1.1.08G003910.1
chr08	Soltu.DM.08G003520.1	Soltu.Jan_v1.1.08G003920.2	Solch.M6.08G003530.1
chr08	Soltu.DM.08G003530.1	Soltu.Jan_v1.1.08G003930.5	Solch.M6.08G003540.6
chr08	Soltu.DM.08G003540.1	Soltu.Jan_v1.1.08G003940.1	Solch.M6.08G003550.3
chr08	Soltu.DM.08G003550.1	Soltu.Jan_v1.1.08G003950.1	Solch.M6.08G003560.4
chr08	Soltu.DM.08G003560.1	Soltu.Jan_v1.1.08G003960.1	Solch.M6.08G003570.1
chr08	Soltu.DM.08G003570.1	Soltu.Jan_v1.1.08G003970.1	Solch.M6.08G003580.1
chr08	Soltu.DM.08G003580.1	Soltu.Jan_v1.1.08G004010.1	Solch.M6.08G003610.1
chr08	Soltu.DM.08G003600.1	Soltu.Jan_v1.1.08G004080.2	Solch.M6.08G003620.1
chr08	Soltu.DM.08G003620.1	Soltu.Jan_v1.1.08G004150.1
chr08	Soltu.DM.08G003630.1	Soltu.Jan_v1.1.08G004170.1
chr08	Soltu.DM.08G003640.1	Soltu.Jan_v1.1.08G004190.2	Solch.M6.08G003650.2
chr08	Soltu.DM.08G003660.2	Soltu.Jan_v1.1.08G004200.1	Solch.M6.08G003670.1
chr08	Soltu.DM.08G003670.1	Soltu.Jan_v1.1.08G004210.1	Solch.M6.08G003680.1
chr08	Soltu.DM.08G003680.1	Soltu.Jan_v1.1.08G004220.2	Solch.M6.08G003690.1
chr08	Soltu.DM.08G003690.1	Soltu.Jan_v1.1.08G004230.2	Solch.M6.08G003700.1
chr08	Soltu.DM.08G003700.1	Soltu.Jan_v1.1.08G004240.1	Solch.M6.08G003710.2
chr08	Soltu.DM.08G003710.1	Soltu.Jan_v1.1.08G004250.1	Solch.M6.08G003730.1
chr08	Soltu.DM.08G003720.1	Soltu.Jan_v1.1.08G004260.3	Solch.M6.08G003740.7
chr08	Soltu.DM.08G003730.1	Soltu.Jan_v1.1.08G004270.2	Solch.M6.08G003750.8
chr08	Soltu.DM.08G003810.1	Soltu.Jan_v1.1.08G004300.1
chr08	Soltu.DM.08G003830.1	Soltu.Jan_v1.1.08G004310.2	Solch.M6.08G003930.3
chr08	Soltu.DM.08G003050.1	Soltu.Jan_v1.1.08G004310.2	Solch.M6.08G003930.3
chr08	Soltu.DM.08G003930.1	Soltu.Jan_v1.1.08G004320.2	Solch.M6.08G003940.5
chr08	Soltu.DM.08G003890.1	Soltu.Jan_v1.1.08G004320.2	Solch.M6.08G003940.5
chr08	Soltu.DM.08G003940.1	Soltu.Jan_v1.1.08G004330.1	Solch.M6.08G003960.1
chr08	Soltu.DM.08G003950.2	Soltu.Jan_v1.1.08G004350.1	Solch.M6.08G003970.1
chr08	Soltu.DM.08G003960.1	Soltu.Jan_v1.1.08G004360.1	Solch.M6.08G003980.1
chr08	Soltu.DM.08G003980.1	Soltu.Jan_v1.1.08G004380.1	Solch.M6.08G003990.1
chr08	Soltu.DM.08G004000.3	Soltu.Jan_v1.1.08G004400.1	Solch.M6.08G004010.1
chr08	Soltu.DM.08G004010.1	Soltu.Jan_v1.1.08G004420.1	Solch.M6.08G004020.1
chr08	Soltu.DM.08G004020.1	Soltu.Jan_v1.1.08G004430.2	Solch.M6.08G004030.1
chr08	Soltu.DM.08G004030.1	Soltu.Jan_v1.1.08G004440.1	Solch.M6.08G004040.1
chr08	Soltu.DM.08G004070.1	Soltu.Jan_v1.1.08G004450.1
chr08	Soltu.DM.08G004090.1	Soltu.Jan_v1.1.08G004470.2	Solch.M6.08G004060.1
chr08	Soltu.DM.08G004110.1	Soltu.Jan_v1.1.08G004490.2	Solch.M6.08G004070.2
chr08	Soltu.DM.08G004140.1	Soltu.Jan_v1.1.08G004500.5	Solch.M6.08G004090.1
chr08	Soltu.DM.08G004160.1	Soltu.Jan_v1.1.08G004520.1	Solch.M6.08G004110.1
chr08	Soltu.DM.08G004170.1	Soltu.Jan_v1.1.08G004550.1	Solch.M6.08G004120.1
chr08	Soltu.DM.08G004170.1	Soltu.Jan_v1.1.08G004540.3	Solch.M6.08G004120.1
chr08	Soltu.DM.08G004180.1	Soltu.Jan_v1.1.08G004560.1	Solch.M6.08G004130.1
chr08	Soltu.DM.08G004190.1	Soltu.Jan_v1.1.08G004580.1	Solch.M6.08G004150.1
chr08	Soltu.DM.08G004280.1	Soltu.Jan_v1.1.08G004600.1
chr08	Soltu.DM.08G004210.1	Soltu.Jan_v1.1.08G004600.1
chr08	Soltu.DM.08G004290.1	Soltu.Jan_v1.1.08G004670.1	Solch.M6.08G004210.1
chr08	Soltu.DM.08G004300.1	Soltu.Jan_v1.1.08G004680.1	Solch.M6.08G004220.1
chr08	Soltu.DM.08G004310.1	Soltu.Jan_v1.1.08G004690.1	Solch.M6.08G004230.1
chr08	Soltu.DM.08G004320.1	Soltu.Jan_v1.1.08G004700.1	Solch.M6.08G004240.1
chr08	Soltu.DM.08G004330.2	Soltu.Jan_v1.1.08G004710.1	Solch.M6.08G004250.1
chr08	Soltu.DM.08G004340.1	Soltu.Jan_v1.1.08G004720.1	Solch.M6.08G004260.1
chr08	Soltu.DM.08G004350.1	Soltu.Jan_v1.1.08G004730.2	Solch.M6.08G004270.1
chr08	Soltu.DM.08G004360.2	Soltu.Jan_v1.1.08G004740.1	Solch.M6.08G004280.1
chr08	Soltu.DM.08G004370.1	Soltu.Jan_v1.1.08G004750.2	Solch.M6.08G004290.1
chr08	Soltu.DM.08G004380.1	Soltu.Jan_v1.1.08G004760.1	Solch.M6.08G004300.1
chr08	Soltu.DM.08G004400.1	Soltu.Jan_v1.1.08G004770.4	Solch.M6.08G004320.2
chr08	Soltu.DM.08G004410.2	Soltu.Jan_v1.1.08G004780.1	Solch.M6.08G004330.1
chr08	Soltu.DM.08G004420.1	Soltu.Jan_v1.1.08G004790.1	Solch.M6.08G004340.1
chr08	Soltu.DM.08G004430.1	Soltu.Jan_v1.1.08G004800.1	Solch.M6.08G004350.1
chr08	Soltu.DM.08G004440.2	Soltu.Jan_v1.1.08G004810.1	Solch.M6.08G004360.1
chr08	Soltu.DM.08G004450.1	Soltu.Jan_v1.1.08G004820.1	Solch.M6.08G004370.1
chr08	Soltu.DM.08G004480.1	Soltu.Jan_v1.1.08G004840.1	Solch.M6.08G004390.1
chr08	Soltu.DM.08G004490.1	Soltu.Jan_v1.1.08G004840.1	Solch.M6.08G004390.1
chr08	Soltu.DM.08G004500.1	Soltu.Jan_v1.1.08G004860.1	Solch.M6.08G004410.1
chr08	Soltu.DM.08G004520.1	Soltu.Jan_v1.1.08G004890.1	Solch.M6.08G004430.1
chr08	Soltu.DM.08G004540.1	Soltu.Jan_v1.1.08G004900.1	Solch.M6.08G004440.1
chr08	Soltu.DM.08G004550.1	Soltu.Jan_v1.1.08G004910.1	Solch.M6.08G004450.1
chr08	Soltu.DM.08G004560.1	Soltu.Jan_v1.1.08G004920.3	Solch.M6.08G004460.1
chr08	Soltu.DM.08G004570.1	Soltu.Jan_v1.1.08G004930.4	Solch.M6.08G004470.4
chr08	Soltu.DM.08G004580.1	Soltu.Jan_v1.1.08G004940.2	Solch.M6.08G004480.3
chr08	Soltu.DM.08G004610.1	Soltu.Jan_v1.1.08G004960.1	Solch.M6.08G004520.1
chr08	Soltu.DM.08G004630.1	Soltu.Jan_v1.1.08G004980.1	Solch.M6.08G004540.1
chr08	Soltu.DM.08G004640.1	Soltu.Jan_v1.1.08G004990.2	Solch.M6.08G004550.1
chr08	Soltu.DM.08G004650.1	Soltu.Jan_v1.1.08G005010.1	Solch.M6.08G004560.1
chr08	Soltu.DM.08G004660.1	Soltu.Jan_v1.1.08G005020.3	Solch.M6.08G004570.1
chr08	Soltu.DM.08G004670.1	Soltu.Jan_v1.1.08G005030.1	Solch.M6.08G004580.1
chr08	Soltu.DM.08G004680.1	Soltu.Jan_v1.1.08G005040.1	Solch.M6.08G004590.1
chr08	Soltu.DM.08G004690.1	Soltu.Jan_v1.1.08G005050.1	Solch.M6.08G004600.2
chr08	Soltu.DM.08G004700.1	Soltu.Jan_v1.1.08G005090.1	Solch.M6.08G004630.1
chr08	Soltu.DM.08G004700.1	Soltu.Jan_v1.1.08G005090.1	Solch.M6.08G004640.1
chr08	Soltu.DM.08G004710.1	Soltu.Jan_v1.1.08G005100.2	Solch.M6.08G004650.1
chr08	Soltu.DM.08G004720.1	Soltu.Jan_v1.1.08G005110.1	Solch.M6.08G004660.1
chr08	Soltu.DM.08G004730.1	Soltu.Jan_v1.1.08G005120.1	Solch.M6.08G004670.2
chr08	Soltu.DM.08G004740.1	Soltu.Jan_v1.1.08G005130.1	Solch.M6.08G004690.1
chr08	Soltu.DM.08G004750.1	Soltu.Jan_v1.1.08G005140.1	Solch.M6.08G004710.1
chr08	Soltu.DM.08G004770.1	Soltu.Jan_v1.1.08G005170.1	Solch.M6.08G004740.1
chr08	Soltu.DM.08G004790.1	Soltu.Jan_v1.1.08G005190.1	Solch.M6.08G004760.1
chr08	Soltu.DM.08G004790.1	Soltu.Jan_v1.1.08G005200.1	Solch.M6.08G004760.1
chr08	Soltu.DM.08G004800.3	Soltu.Jan_v1.1.08G005240.1	Solch.M6.08G004770.1
chr08	Soltu.DM.08G004810.1	Soltu.Jan_v1.1.08G005250.4	Solch.M6.08G004780.5
chr08	Soltu.DM.08G004820.1	Soltu.Jan_v1.1.08G005260.1
chr08	Soltu.DM.08G004830.1	Soltu.Jan_v1.1.08G005280.2	Solch.M6.08G004790.2
chr08	Soltu.DM.08G004840.1	Soltu.Jan_v1.1.08G005290.1
chr08	Soltu.DM.08G004850.1	Soltu.Jan_v1.1.08G005300.1	Solch.M6.08G004800.1
chr08	Soltu.DM.08G004860.1	Soltu.Jan_v1.1.08G005320.1	Solch.M6.08G004820.1
chr08	Soltu.DM.08G004870.1	Soltu.Jan_v1.1.08G005330.1	Solch.M6.08G004830.1
chr08	Soltu.DM.08G004880.1	Soltu.Jan_v1.1.08G005340.3	Solch.M6.08G004840.5
chr08	Soltu.DM.08G004890.1	Soltu.Jan_v1.1.08G005360.1	Solch.M6.08G004850.3
chr08	Soltu.DM.08G004900.1	Soltu.Jan_v1.1.08G005370.2	Solch.M6.08G004860.1
chr08	Soltu.DM.08G004930.1	Soltu.Jan_v1.1.08G005380.1	Solch.M6.08G004870.1
chr08	Soltu.DM.08G004960.1	Soltu.Jan_v1.1.08G005440.1	Solch.M6.08G004940.1
chr08	Soltu.DM.08G004980.1	Soltu.Jan_v1.1.08G005450.2	Solch.M6.08G004950.1
chr08	Soltu.DM.08G004990.2	Soltu.Jan_v1.1.08G005460.1	Solch.M6.08G004960.3
chr08	Soltu.DM.08G005000.3	Soltu.Jan_v1.1.08G005480.1	Solch.M6.08G004970.1
chr08	Soltu.DM.08G005010.1	Soltu.Jan_v1.1.08G005490.6	Solch.M6.08G004980.5
chr08	Soltu.DM.08G005020.1	Soltu.Jan_v1.1.08G005500.1	Solch.M6.08G004990.1
chr08	Soltu.DM.08G005030.1	Soltu.Jan_v1.1.08G005510.1	Solch.M6.08G005000.1
chr08	Soltu.DM.08G005040.1	Soltu.Jan_v1.1.08G005520.1	Solch.M6.08G005010.1
chr08	Soltu.DM.08G005050.1	Soltu.Jan_v1.1.08G005530.2	Solch.M6.08G005020.2
chr08	Soltu.DM.08G005070.1	Soltu.Jan_v1.1.08G005550.1	Solch.M6.08G005040.1
chr08	Soltu.DM.08G005080.1	Soltu.Jan_v1.1.08G005560.2	Solch.M6.08G005050.1
chr08	Soltu.DM.08G005090.1	Soltu.Jan_v1.1.08G005570.1	Solch.M6.08G005060.1
chr08	Soltu.DM.08G005100.1	Soltu.Jan_v1.1.08G005580.1	Solch.M6.08G005070.1
chr08	Soltu.DM.08G005110.1	Soltu.Jan_v1.1.08G005590.2	Solch.M6.08G005080.4
chr08	Soltu.DM.08G005120.1	Soltu.Jan_v1.1.08G005600.1	Solch.M6.08G005090.1
chr08	Soltu.DM.08G005140.1	Soltu.Jan_v1.1.08G005620.1	Solch.M6.08G005110.1
chr08	Soltu.DM.08G005150.1	Soltu.Jan_v1.1.08G005650.1	Solch.M6.08G005120.1
chr08	Soltu.DM.08G005160.1	Soltu.Jan_v1.1.08G005680.1	Solch.M6.08G005140.1
chr08	Soltu.DM.08G005170.1	Soltu.Jan_v1.1.08G005700.2	Solch.M6.08G005160.1
chr08	Soltu.DM.08G005180.1	Soltu.Jan_v1.1.08G005710.1	Solch.M6.08G005170.1
chr08	Soltu.DM.08G005180.1	Soltu.Jan_v1.1.08G005400.2	Solch.M6.08G005170.1
chr08	Soltu.DM.08G005210.1	Soltu.Jan_v1.1.08G005780.1	Solch.M6.08G005240.1
chr08	Soltu.DM.08G005220.1	Soltu.Jan_v1.1.08G005800.1	Solch.M6.08G005250.1
chr08	Soltu.DM.08G005250.1	Soltu.Jan_v1.1.08G005860.1
chr08	Soltu.DM.08G005260.1	Soltu.Jan_v1.1.08G005870.1
chr08	Soltu.DM.08G005270.1	Soltu.Jan_v1.1.08G005880.2
chr08	Soltu.DM.08G005280.2	Soltu.Jan_v1.1.08G005890.5
chr08	Soltu.DM.08G005290.1	Soltu.Jan_v1.1.08G005900.1
chr08	Soltu.DM.08G005300.1	Soltu.Jan_v1.1.08G005910.4
chr08	Soltu.DM.08G005320.1	Soltu.Jan_v1.1.08G005920.7	Solch.M6.08G005310.12
chr08	Soltu.DM.08G005330.1	Soltu.Jan_v1.1.08G005930.1	Solch.M6.08G005320.3
chr08	Soltu.DM.08G005340.1	Soltu.Jan_v1.1.08G005940.2	Solch.M6.08G005330.1
chr08	Soltu.DM.08G005350.1	Soltu.Jan_v1.1.08G005960.1	Solch.M6.08G005350.1
chr08	Soltu.DM.08G005360.2	Soltu.Jan_v1.1.08G005970.4	Solch.M6.08G005360.2
chr08	Soltu.DM.08G005380.1	Soltu.Jan_v1.1.08G005980.3	Solch.M6.08G005430.1
chr08	Soltu.DM.08G005390.3	Soltu.Jan_v1.1.08G005990.1	Solch.M6.08G005440.2
chr08	Soltu.DM.08G005490.1	Soltu.Jan_v1.1.08G006080.1	Solch.M6.08G005520.2
chr08	Soltu.DM.08G005500.1	Soltu.Jan_v1.1.08G006110.1	Solch.M6.08G005530.4
chr08	Soltu.DM.08G005510.1	Soltu.Jan_v1.1.08G006120.1	Solch.M6.08G005540.1
chr08	Soltu.DM.08G005530.1	Soltu.Jan_v1.1.08G006150.1	Solch.M6.08G005560.2
chr08	Soltu.DM.08G005540.1	Soltu.Jan_v1.1.08G006160.1	Solch.M6.08G005580.1
chr08	Soltu.DM.08G005570.1	Soltu.Jan_v1.1.08G006190.1	Solch.M6.08G005590.6
chr08	Soltu.DM.08G005580.2	Soltu.Jan_v1.1.08G006210.1	Solch.M6.08G005600.1
chr08	Soltu.DM.08G005590.1	Soltu.Jan_v1.1.08G006220.1	Solch.M6.08G005610.2
chr08	Soltu.DM.08G005600.1	Soltu.Jan_v1.1.08G006230.1	Solch.M6.08G005620.7
chr08	Soltu.DM.08G005610.3	Soltu.Jan_v1.1.08G006240.1	Solch.M6.08G005630.3
chr08	Soltu.DM.08G005620.1	Soltu.Jan_v1.1.08G006250.1	Solch.M6.08G005640.1
chr08	Soltu.DM.08G005630.1	Soltu.Jan_v1.1.08G006260.1
chr08	Soltu.DM.08G005640.1	Soltu.Jan_v1.1.08G006270.1	Solch.M6.08G005680.1
chr08	Soltu.DM.08G005650.1	Soltu.Jan_v1.1.08G006280.1	Solch.M6.08G005710.1
chr08	Soltu.DM.08G005660.2	Soltu.Jan_v1.1.08G006290.1	Solch.M6.08G005720.3
chr08	Soltu.DM.08G005690.1	Soltu.Jan_v1.1.08G006300.1
chr08	Soltu.DM.08G005700.1	Soltu.Jan_v1.1.08G006310.1	Solch.M6.08G005830.1
chr08	Soltu.DM.08G005730.1	Soltu.Jan_v1.1.08G006360.1
chr08	Soltu.DM.08G005740.1	Soltu.Jan_v1.1.08G006370.1	Solch.M6.08G005820.1
chr08	Soltu.DM.08G005750.1	Soltu.Jan_v1.1.08G006380.1	Solch.M6.08G005770.1
chr08	Soltu.DM.08G005710.1	Soltu.Jan_v1.1.08G006380.1	Solch.M6.08G005770.1
chr08	Soltu.DM.08G005760.1	Soltu.Jan_v1.1.08G006410.1	Solch.M6.08G005790.1
chr08	Soltu.DM.08G005770.1	Soltu.Jan_v1.1.08G006420.1
chr08	Soltu.DM.08G005800.1	Soltu.Jan_v1.1.08G006420.1
chr08	Soltu.DM.08G005810.1	Soltu.Jan_v1.1.08G006490.2	Solch.M6.08G005850.3
chr08	Soltu.DM.08G005820.1	Soltu.Jan_v1.1.08G006500.1	Solch.M6.08G005860.1
chr08	Soltu.DM.08G005830.1	Soltu.Jan_v1.1.08G006510.1	Solch.M6.08G005870.1
chr08	Soltu.DM.08G005920.1	Soltu.Jan_v1.1.08G006540.1	Solch.M6.08G005900.1
chr08	Soltu.DM.08G005930.1	Soltu.Jan_v1.1.08G006550.1	Solch.M6.08G005950.1
chr08	Soltu.DM.08G005940.1	Soltu.Jan_v1.1.08G006560.1	Solch.M6.08G005960.1
chr08	Soltu.DM.08G005960.2	Soltu.Jan_v1.1.08G006590.1	Solch.M6.08G006030.2
chr08	Soltu.DM.08G005970.1	Soltu.Jan_v1.1.08G006600.1	Solch.M6.08G006040.1
chr08	Soltu.DM.08G005980.1	Soltu.Jan_v1.1.08G006610.1	Solch.M6.08G006050.1
chr08	Soltu.DM.08G005990.1	Soltu.Jan_v1.1.08G006630.2	Solch.M6.08G006100.2
chr08	Soltu.DM.08G006000.1	Soltu.Jan_v1.1.08G006640.1	Solch.M6.08G006110.1
chr08	Soltu.DM.08G006000.1	Soltu.Jan_v1.1.08G006640.1	Solch.M6.08G006090.1
chr08	Soltu.DM.08G006030.1	Soltu.Jan_v1.1.08G006650.1	Solch.M6.08G006130.1
chr08	Soltu.DM.08G006040.1	Soltu.Jan_v1.1.08G006660.2	Solch.M6.08G006140.1
chr08	Soltu.DM.08G006050.1	Soltu.Jan_v1.1.08G006670.1	Solch.M6.08G006170.1
chr08	Soltu.DM.08G006060.2	Soltu.Jan_v1.1.08G006680.2	Solch.M6.08G006180.4
chr08	Soltu.DM.08G006070.1	Soltu.Jan_v1.1.08G006690.1	Solch.M6.08G006240.1
chr08	Soltu.DM.08G006080.2	Soltu.Jan_v1.1.08G006700.2	Solch.M6.08G006250.1
chr08	Soltu.DM.08G006090.1	Soltu.Jan_v1.1.08G006710.2	Solch.M6.08G006260.1
chr08	Soltu.DM.08G006100.1	Soltu.Jan_v1.1.08G006720.3	Solch.M6.08G006270.1
chr08	Soltu.DM.08G006110.1	Soltu.Jan_v1.1.08G006730.1	Solch.M6.08G006280.4
chr08	Soltu.DM.08G006120.1	Soltu.Jan_v1.1.08G006740.1	Solch.M6.08G006290.1
chr08	Soltu.DM.08G006130.1	Soltu.Jan_v1.1.08G006750.3	Solch.M6.08G006300.1
chr08	Soltu.DM.08G006140.1	Soltu.Jan_v1.1.08G006790.1	Solch.M6.08G006330.1
chr08	Soltu.DM.08G006160.1	Soltu.Jan_v1.1.08G006810.1	Solch.M6.08G006350.1
chr08	Soltu.DM.08G006170.1	Soltu.Jan_v1.1.08G006820.1	Solch.M6.08G006360.1
chr08	Soltu.DM.08G006180.1	Soltu.Jan_v1.1.08G006830.1	Solch.M6.08G006370.1
chr08	Soltu.DM.08G006200.1	Soltu.Jan_v1.1.08G006850.1	Solch.M6.08G006400.1
chr08	Soltu.DM.08G006210.1	Soltu.Jan_v1.1.08G006860.4	Solch.M6.08G006410.2
chr08	Soltu.DM.08G006220.2	Soltu.Jan_v1.1.08G006870.2
chr08	Soltu.DM.08G006230.1	Soltu.Jan_v1.1.08G006880.1
chr08	Soltu.DM.08G006240.1	Soltu.Jan_v1.1.08G006890.1
chr08	Soltu.DM.08G006250.1	Soltu.Jan_v1.1.08G006900.2
chr08	Soltu.DM.08G006260.1	Soltu.Jan_v1.1.08G006910.1	Solch.M6.08G006420.1
chr08	Soltu.DM.08G006290.1	Soltu.Jan_v1.1.08G006930.1	Solch.M6.08G006440.1
chr08	Soltu.DM.08G006300.1	Soltu.Jan_v1.1.08G006940.1	Solch.M6.08G006450.1
chr08	Soltu.DM.08G006300.1	Soltu.Jan_v1.1.08G006950.1	Solch.M6.08G006450.1
chr08	Soltu.DM.08G006360.1	Soltu.Jan_v1.1.08G006990.2	Solch.M6.08G006490.5
chr08	Soltu.DM.08G006370.2	Soltu.Jan_v1.1.08G007000.1	Solch.M6.08G006500.3
chr08	Soltu.DM.08G006390.1	Soltu.Jan_v1.1.08G007030.3	Solch.M6.08G006510.1
chr08	Soltu.DM.08G006400.1	Soltu.Jan_v1.1.08G007040.2	Solch.M6.08G006520.1
chr08	Soltu.DM.08G006420.1	Soltu.Jan_v1.1.08G007070.1	Solch.M6.08G006550.1
chr08	Soltu.DM.08G006430.1	Soltu.Jan_v1.1.08G007080.2	Solch.M6.08G006560.3
chr08	Soltu.DM.08G006460.1	Soltu.Jan_v1.1.08G007120.1	Solch.M6.08G006600.1
chr08	Soltu.DM.08G006470.1	Soltu.Jan_v1.1.08G007140.1	Solch.M6.08G006610.1
chr08	Soltu.DM.08G006480.1	Soltu.Jan_v1.1.08G007170.1	Solch.M6.08G006620.1
chr08	Soltu.DM.08G006490.1	Soltu.Jan_v1.1.08G007180.2
chr08	Soltu.DM.08G006530.1	Soltu.Jan_v1.1.08G007240.1
chr08	Soltu.DM.08G006560.1	Soltu.Jan_v1.1.08G007270.1
chr08	Soltu.DM.08G006540.1	Soltu.Jan_v1.1.08G007270.1
chr08	Soltu.DM.08G006550.1	Soltu.Jan_v1.1.08G007290.1
chr08	Soltu.DM.08G006570.1	Soltu.Jan_v1.1.08G007290.1
chr08	Soltu.DM.08G006600.1	Soltu.Jan_v1.1.08G007310.1
chr08	Soltu.DM.08G006610.1	Soltu.Jan_v1.1.08G007330.1
chr08	Soltu.DM.08G006620.1	Soltu.Jan_v1.1.08G007340.1
chr08	Soltu.DM.08G006630.1	Soltu.Jan_v1.1.08G007350.4
chr08	Soltu.DM.08G006710.1	Soltu.Jan_v1.1.08G007390.1
chr08	Soltu.DM.08G006710.1	Soltu.Jan_v1.1.08G007360.1
chr08	Soltu.DM.08G006670.1	Soltu.Jan_v1.1.08G007440.1
chr08	Soltu.DM.08G006680.1	Soltu.Jan_v1.1.08G007440.1
chr08	Soltu.DM.08G006690.1	Soltu.Jan_v1.1.08G007420.1
chr08	Soltu.DM.08G006640.1	Soltu.Jan_v1.1.08G007420.1
chr08	Soltu.DM.08G006720.1	Soltu.Jan_v1.1.08G007480.1
chr08	Soltu.DM.08G006740.1	Soltu.Jan_v1.1.08G007510.1
chr08	Soltu.DM.08G006750.1	Soltu.Jan_v1.1.08G007520.1
chr08	Soltu.DM.08G006820.1	Soltu.Jan_v1.1.08G007540.1
chr08	Soltu.DM.08G006890.1	Soltu.Jan_v1.1.08G007590.2
chr08	Soltu.DM.08G006960.1	Soltu.Jan_v1.1.08G007620.1
chr08	Soltu.DM.08G007040.1	Soltu.Jan_v1.1.08G007630.1
chr08	Soltu.DM.08G007050.1	Soltu.Jan_v1.1.08G007640.1
chr08	Soltu.DM.08G007130.1	Soltu.Jan_v1.1.08G007670.1
chr08	Soltu.DM.08G007100.1	Soltu.Jan_v1.1.08G007670.1
chr08	Soltu.DM.08G007480.1	Soltu.Jan_v1.1.08G007720.8
chr08	Soltu.DM.08G007480.1	Soltu.Jan_v1.1.08G007730.1
chr08	Soltu.DM.08G007490.1	Soltu.Jan_v1.1.08G007740.4
chr08	Soltu.DM.08G007500.1	Soltu.Jan_v1.1.08G007750.2
chr08	Soltu.DM.08G008440.1	Soltu.Jan_v1.1.08G007770.1	Solch.M6.08G007670.1
chr08	Soltu.DM.08G008450.2	Soltu.Jan_v1.1.08G007780.1	Solch.M6.08G007680.1
chr08	Soltu.DM.08G008460.1	Soltu.Jan_v1.1.08G007790.1	Solch.M6.08G007690.1
chr08	Soltu.DM.08G008480.1	Soltu.Jan_v1.1.08G007820.1	Solch.M6.08G007710.3
chr08	Soltu.DM.08G008640.1	Soltu.Jan_v1.1.08G007840.1
chr08	Soltu.DM.08G009020.1	Soltu.Jan_v1.1.08G007890.1
chr08	Soltu.DM.08G009080.1	Soltu.Jan_v1.1.08G007900.2	Solch.M6.08G007810.2
chr08	Soltu.DM.08G009350.1	Soltu.Jan_v1.1.08G007800.1	Solch.M6.08G007700.1
chr08	Soltu.DM.08G008470.1	Soltu.Jan_v1.1.08G007800.1	Solch.M6.08G007700.1
chr08	Soltu.DM.08G009870.1	Soltu.Jan_v1.1.08G007920.1
chr08	Soltu.DM.08G009880.1	Soltu.Jan_v1.1.08G007930.1
chr08	Soltu.DM.08G009890.1	Soltu.Jan_v1.1.08G007940.1
chr08	Soltu.DM.08G009900.1	Soltu.Jan_v1.1.08G007950.1
chr08	Soltu.DM.08G009920.3	Soltu.Jan_v1.1.08G007980.2
chr08	Soltu.DM.08G010180.1	Soltu.Jan_v1.1.08G007990.1	Solch.M6.08G008790.2
chr08	Soltu.DM.08G010220.1	Soltu.Jan_v1.1.08G008040.1	Solch.M6.08G008740.1
chr08	Soltu.DM.08G010240.1	Soltu.Jan_v1.1.08G008060.2	Solch.M6.08G008730.1
chr08	Soltu.DM.08G010250.1	Soltu.Jan_v1.1.08G008070.1	Solch.M6.08G008720.1
chr08	Soltu.DM.08G010260.1	Soltu.Jan_v1.1.08G008080.5
chr08	Soltu.DM.08G010270.1	Soltu.Jan_v1.1.08G008090.1	Solch.M6.08G008710.2
chr08	Soltu.DM.08G010290.1	Soltu.Jan_v1.1.08G008110.1	Solch.M6.08G008690.1
chr08	Soltu.DM.08G011110.1	Soltu.Jan_v1.1.08G008260.1
chr08	Soltu.DM.08G010620.1	Soltu.Jan_v1.1.08G008270.1
chr08	Soltu.DM.08G010630.1	Soltu.Jan_v1.1.08G008280.1
chr08	Soltu.DM.08G010640.1	Soltu.Jan_v1.1.08G008290.1
chr08	Soltu.DM.08G010780.1	Soltu.Jan_v1.1.08G008300.1
chr08	Soltu.DM.08G010800.1	Soltu.Jan_v1.1.08G008320.1
chr08	Soltu.DM.08G010810.1	Soltu.Jan_v1.1.08G008330.1
chr08	Soltu.DM.08G010850.2	Soltu.Jan_v1.1.08G008350.1
chr08	Soltu.DM.08G010860.1	Soltu.Jan_v1.1.08G008410.2
chr08	Soltu.DM.08G010870.1	Soltu.Jan_v1.1.08G008420.1
chr08	Soltu.DM.08G010880.1	Soltu.Jan_v1.1.08G008430.1
chr08	Soltu.DM.08G010900.1	Soltu.Jan_v1.1.08G008460.1
chr08	Soltu.DM.08G010910.1	Soltu.Jan_v1.1.08G008470.1
chr08	Soltu.DM.08G012710.1	Soltu.Jan_v1.1.08G008480.1	Solch.M6.08G009500.1
chr08	Soltu.DM.08G012710.1	Soltu.Jan_v1.1.08G010120.1	Solch.M6.08G009500.1
chr08	Soltu.DM.08G010920.1	Soltu.Jan_v1.1.08G008490.1	Solch.M6.08G008800.2
chr08	Soltu.DM.08G010930.1	Soltu.Jan_v1.1.08G008500.1	Solch.M6.08G008810.1
chr08	Soltu.DM.08G010940.1	Soltu.Jan_v1.1.08G008520.3	Solch.M6.08G008840.2
chr08	Soltu.DM.08G010960.1	Soltu.Jan_v1.1.08G008540.1
chr08	Soltu.DM.08G010960.1	Soltu.Jan_v1.1.08G008530.1
chr08	Soltu.DM.08G011000.1	Soltu.Jan_v1.1.08G008580.1
chr08	Soltu.DM.08G011400.1	Soltu.Jan_v1.1.08G008670.2
chr08	Soltu.DM.08G011410.1	Soltu.Jan_v1.1.08G008670.2
chr08	Soltu.DM.08G011480.1	Soltu.Jan_v1.1.08G008780.1
chr08	Soltu.DM.08G011490.3	Soltu.Jan_v1.1.08G008790.16
chr08	Soltu.DM.08G011500.1	Soltu.Jan_v1.1.08G008800.2
chr08	Soltu.DM.08G011510.1	Soltu.Jan_v1.1.08G008810.1
chr08	Soltu.DM.08G011520.1	Soltu.Jan_v1.1.08G008820.1
chr08	Soltu.DM.08G011530.1	Soltu.Jan_v1.1.08G008830.1
chr08	Soltu.DM.08G011610.1	Soltu.Jan_v1.1.08G008880.1	Solch.M6.08G008880.2
chr08	Soltu.DM.08G011620.1	Soltu.Jan_v1.1.08G008890.1	Solch.M6.08G008890.1
chr08	Soltu.DM.08G011640.1	Soltu.Jan_v1.1.08G008920.1	Solch.M6.08G008900.1
chr08	Soltu.DM.08G011650.1	Soltu.Jan_v1.1.08G008930.1	Solch.M6.08G008930.1
chr08	Soltu.DM.08G011710.1	Soltu.Jan_v1.1.08G009000.1	Solch.M6.08G008970.1
chr08	Soltu.DM.08G011720.1	Soltu.Jan_v1.1.08G009010.1	Solch.M6.08G008980.1
chr08	Soltu.DM.08G011730.1	Soltu.Jan_v1.1.08G009020.2	Solch.M6.08G008990.5
chr08	Soltu.DM.08G011740.1	Soltu.Jan_v1.1.08G009030.2	Solch.M6.08G009000.1
chr08	Soltu.DM.08G011770.1	Soltu.Jan_v1.1.08G009060.1	Solch.M6.08G009020.1
chr08	Soltu.DM.08G011790.1	Soltu.Jan_v1.1.08G009070.1	Solch.M6.08G009030.1
chr08	Soltu.DM.08G011800.4	Soltu.Jan_v1.1.08G009150.3	Solch.M6.08G009050.7
chr08	Soltu.DM.08G011810.1	Soltu.Jan_v1.1.08G009170.1
chr08	Soltu.DM.08G011870.1	Soltu.Jan_v1.1.08G009180.1
chr08	Soltu.DM.08G011880.1	Soltu.Jan_v1.1.08G009190.1
chr08	Soltu.DM.08G011890.2	Soltu.Jan_v1.1.08G009210.5
chr08	Soltu.DM.08G011960.1	Soltu.Jan_v1.1.08G009260.1
chr08	Soltu.DM.08G011970.1	Soltu.Jan_v1.1.08G009270.1
chr08	Soltu.DM.08G011980.1	Soltu.Jan_v1.1.08G009290.1
chr08	Soltu.DM.08G011990.1	Soltu.Jan_v1.1.08G009300.1
chr08	Soltu.DM.08G012010.1	Soltu.Jan_v1.1.08G009340.1
chr08	Soltu.DM.08G012080.1	Soltu.Jan_v1.1.08G009360.1
chr08	Soltu.DM.08G012030.2	Soltu.Jan_v1.1.08G009360.1
chr08	Soltu.DM.08G012040.1	Soltu.Jan_v1.1.08G009380.1
chr08	Soltu.DM.08G012050.1	Soltu.Jan_v1.1.08G009440.1
chr08	Soltu.DM.08G012100.1	Soltu.Jan_v1.1.08G009440.1
chr08	Soltu.DM.08G012060.1	Soltu.Jan_v1.1.08G009390.1
chr08	Soltu.DM.08G012110.1	Soltu.Jan_v1.1.08G009390.1
chr08	Soltu.DM.08G012090.1	Soltu.Jan_v1.1.08G009420.1
chr08	Soltu.DM.08G012090.1	Soltu.Jan_v1.1.08G009370.1
chr08	Soltu.DM.08G012120.1	Soltu.Jan_v1.1.08G009520.1
chr08	Soltu.DM.08G012130.1	Soltu.Jan_v1.1.08G009530.1
chr08	Soltu.DM.08G012140.1	Soltu.Jan_v1.1.08G009540.2
chr08	Soltu.DM.08G012160.1	Soltu.Jan_v1.1.08G009580.1
chr08	Soltu.DM.08G012190.1	Soltu.Jan_v1.1.08G009600.1
chr08	Soltu.DM.08G012200.1	Soltu.Jan_v1.1.08G009620.1
chr08	Soltu.DM.08G012260.1	Soltu.Jan_v1.1.08G009650.1
chr08	Soltu.DM.08G012240.1	Soltu.Jan_v1.1.08G009650.1
chr08	Soltu.DM.08G012280.1	Soltu.Jan_v1.1.08G009660.1	Solch.M6.08G009100.1
chr08	Soltu.DM.08G012290.1	Soltu.Jan_v1.1.08G009670.1	Solch.M6.08G009110.1
chr08	Soltu.DM.08G012300.1	Soltu.Jan_v1.1.08G009680.1	Solch.M6.08G009120.1
chr08	Soltu.DM.08G012310.1	Soltu.Jan_v1.1.08G009690.2	Solch.M6.08G009130.1
chr08	Soltu.DM.08G012360.1	Soltu.Jan_v1.1.08G009790.2	Solch.M6.08G009230.1
chr08	Soltu.DM.08G012380.1	Soltu.Jan_v1.1.08G009810.1	Solch.M6.08G009240.1
chr08	Soltu.DM.08G012390.1	Soltu.Jan_v1.1.08G009830.1	Solch.M6.08G009250.5
chr08	Soltu.DM.08G012460.1	Soltu.Jan_v1.1.08G009850.1	Solch.M6.08G009270.1
chr08	Soltu.DM.08G012470.1	Soltu.Jan_v1.1.08G009860.1	Solch.M6.08G009280.1
chr08	Soltu.DM.08G012480.1	Soltu.Jan_v1.1.08G009870.1	Solch.M6.08G009290.1
chr08	Soltu.DM.08G012490.1	Soltu.Jan_v1.1.08G009880.1	Solch.M6.08G009300.3
chr08	Soltu.DM.08G012500.1	Soltu.Jan_v1.1.08G009890.1	Solch.M6.08G009310.2
chr08	Soltu.DM.08G012530.1	Soltu.Jan_v1.1.08G009900.1	Solch.M6.08G009320.1
chr08	Soltu.DM.08G012550.1	Soltu.Jan_v1.1.08G009920.1	Solch.M6.08G009340.1
chr08	Soltu.DM.08G012560.1	Soltu.Jan_v1.1.08G009930.1	Solch.M6.08G009360.1
chr08	Soltu.DM.08G012570.1	Soltu.Jan_v1.1.08G009940.1	Solch.M6.08G009370.1
chr08	Soltu.DM.08G012600.1	Soltu.Jan_v1.1.08G009970.1
chr08	Soltu.DM.08G012610.1	Soltu.Jan_v1.1.08G009980.1	Solch.M6.08G009390.1
chr08	Soltu.DM.08G012660.2	Soltu.Jan_v1.1.08G010080.1	Solch.M6.08G009470.4
chr08	Soltu.DM.08G012670.1	Soltu.Jan_v1.1.08G010100.1	Solch.M6.08G009480.1
chr08	Soltu.DM.08G012700.1	Soltu.Jan_v1.1.08G010110.1	Solch.M6.08G009490.1
chr08	Soltu.DM.08G012720.1	Soltu.Jan_v1.1.08G010130.1	Solch.M6.08G009510.1
chr08	Soltu.DM.08G012740.1	Soltu.Jan_v1.1.08G010140.2
chr08	Soltu.DM.08G012760.4	Soltu.Jan_v1.1.08G010180.1
chr08	Soltu.DM.08G012780.1	Soltu.Jan_v1.1.08G010200.1
chr08	Soltu.DM.08G012830.1	Soltu.Jan_v1.1.08G010220.1	Solch.M6.08G009530.1
chr08	Soltu.DM.08G012840.1	Soltu.Jan_v1.1.08G010240.1	Solch.M6.08G009550.1
chr08	Soltu.DM.08G012850.2	Soltu.Jan_v1.1.08G010250.1	Solch.M6.08G009560.1
chr08	Soltu.DM.08G012860.2	Soltu.Jan_v1.1.08G010260.3	Solch.M6.08G009570.3
chr08	Soltu.DM.08G012870.2	Soltu.Jan_v1.1.08G010270.1
chr08	Soltu.DM.08G012880.5	Soltu.Jan_v1.1.08G010280.3
chr08	Soltu.DM.08G012920.1	Soltu.Jan_v1.1.08G010300.1
chr08	Soltu.DM.08G012930.2	Soltu.Jan_v1.1.08G010310.2
chr08	Soltu.DM.08G012940.1	Soltu.Jan_v1.1.08G010320.2
chr08	Soltu.DM.08G012960.1	Soltu.Jan_v1.1.08G010370.2	Solch.M6.08G009620.1
chr08	Soltu.DM.08G012970.1	Soltu.Jan_v1.1.08G010380.1	Solch.M6.08G009630.1
chr08	Soltu.DM.08G012980.1	Soltu.Jan_v1.1.08G010390.1	Solch.M6.08G009640.4
chr08	Soltu.DM.08G013000.1	Soltu.Jan_v1.1.08G010420.1
chr08	Soltu.DM.08G013010.1	Soltu.Jan_v1.1.08G010430.1	Solch.M6.08G009670.1
chr08	Soltu.DM.08G013030.1	Soltu.Jan_v1.1.08G010450.1	Solch.M6.08G009690.1
chr08	Soltu.DM.08G013040.1	Soltu.Jan_v1.1.08G010460.1	Solch.M6.08G009700.1
chr08	Soltu.DM.08G013080.1	Soltu.Jan_v1.1.08G010470.1
chr08	Soltu.DM.08G013050.1	Soltu.Jan_v1.1.08G010470.1
chr08	Soltu.DM.08G013070.1	Soltu.Jan_v1.1.08G010480.1	Solch.M6.08G009720.1
chr08	Soltu.DM.08G013100.2	Soltu.Jan_v1.1.08G010500.2	Solch.M6.08G009790.6
chr08	Soltu.DM.08G013110.3	Soltu.Jan_v1.1.08G010510.6	Solch.M6.08G009800.4
chr08	Soltu.DM.08G013120.1	Soltu.Jan_v1.1.08G010520.1	Solch.M6.08G009810.1
chr08	Soltu.DM.08G013130.1	Soltu.Jan_v1.1.08G010530.2	Solch.M6.08G009820.1
chr08	Soltu.DM.08G013140.6	Soltu.Jan_v1.1.08G010540.5	Solch.M6.08G009830.12
chr08	Soltu.DM.08G013150.1	Soltu.Jan_v1.1.08G010550.1	Solch.M6.08G009840.1
chr08	Soltu.DM.08G013160.1	Soltu.Jan_v1.1.08G010560.1	Solch.M6.08G009850.4
chr08	Soltu.DM.08G013170.1	Soltu.Jan_v1.1.08G010570.1	Solch.M6.08G009860.1
chr08	Soltu.DM.08G013180.1	Soltu.Jan_v1.1.08G010580.1
chr08	Soltu.DM.08G013220.1	Soltu.Jan_v1.1.08G010620.1	Solch.M6.08G009880.2
chr08	Soltu.DM.08G013230.1	Soltu.Jan_v1.1.08G010630.1	Solch.M6.08G009890.1
chr08	Soltu.DM.08G013240.1	Soltu.Jan_v1.1.08G010640.3	Solch.M6.08G009900.2
chr08	Soltu.DM.08G013250.1	Soltu.Jan_v1.1.08G010650.4	Solch.M6.08G009920.5
chr08	Soltu.DM.08G013290.3	Soltu.Jan_v1.1.08G010680.5	Solch.M6.08G009930.1
chr08	Soltu.DM.08G013300.1	Soltu.Jan_v1.1.08G010690.1	Solch.M6.08G009960.1
chr08	Soltu.DM.08G013310.1	Soltu.Jan_v1.1.08G010700.1	Solch.M6.08G009980.1
chr08	Soltu.DM.08G013330.1	Soltu.Jan_v1.1.08G010720.1	Solch.M6.08G010010.1
chr08	Soltu.DM.08G013350.1	Soltu.Jan_v1.1.08G010740.1	Solch.M6.08G010020.1
chr08	Soltu.DM.08G013360.1	Soltu.Jan_v1.1.08G010760.1	Solch.M6.08G010040.2
chr08	Soltu.DM.08G013390.1	Soltu.Jan_v1.1.08G010790.1
chr08	Soltu.DM.08G013400.1	Soltu.Jan_v1.1.08G010800.1
chr08	Soltu.DM.08G013410.1	Soltu.Jan_v1.1.08G010810.1
chr08	Soltu.DM.08G013420.3	Soltu.Jan_v1.1.08G010820.1
chr08	Soltu.DM.08G013430.2	Soltu.Jan_v1.1.08G010830.1
chr08	Soltu.DM.08G013440.1	Soltu.Jan_v1.1.08G010840.1	Solch.M6.08G010090.2
chr08	Soltu.DM.08G013440.1	Soltu.Jan_v1.1.08G010840.1	Solch.M6.S000820.5
chr08	Soltu.DM.08G013470.1	Soltu.Jan_v1.1.08G010870.4	Solch.M6.08G010100.5
chr08	Soltu.DM.08G013470.1	Soltu.Jan_v1.1.08G010870.4	Solch.M6.S000800.3
chr08	Soltu.DM.08G013530.1	Soltu.Jan_v1.1.08G010880.4	Solch.M6.08G010110.3
chr08	Soltu.DM.08G013530.1	Soltu.Jan_v1.1.08G010880.4	Solch.M6.S000790.2
chr08	Soltu.DM.08G013540.2	Soltu.Jan_v1.1.08G010890.1	Solch.M6.08G010120.9
chr08	Soltu.DM.08G013540.2	Soltu.Jan_v1.1.08G010890.1	Solch.M6.S000780.1
chr08	Soltu.DM.08G013550.1	Soltu.Jan_v1.1.08G010900.1	Solch.M6.08G010130.2
chr08	Soltu.DM.08G013550.1	Soltu.Jan_v1.1.08G010900.1	Solch.M6.S000750.2
chr08	Soltu.DM.08G013560.1	Soltu.Jan_v1.1.08G010910.1	Solch.M6.08G010140.1
chr08	Soltu.DM.08G013560.1	Soltu.Jan_v1.1.08G010910.1	Solch.M6.S000720.1
chr08	Soltu.DM.08G013580.1	Soltu.Jan_v1.1.08G010930.4	Solch.M6.08G010190.2
chr08	Soltu.DM.08G013580.1	Soltu.Jan_v1.1.08G010930.4	Solch.M6.S000700.2
chr08	Soltu.DM.08G013590.1	Soltu.Jan_v1.1.08G010950.1	Solch.M6.08G010220.2
chr08	Soltu.DM.08G013590.1	Soltu.Jan_v1.1.08G010950.1	Solch.M6.S000680.2
chr08	Soltu.DM.08G013600.1	Soltu.Jan_v1.1.08G010960.1	Solch.M6.08G010230.1
chr08	Soltu.DM.08G013600.1	Soltu.Jan_v1.1.08G010960.1	Solch.M6.08G010240.1
chr08	Soltu.DM.08G013610.1	Soltu.Jan_v1.1.08G010970.1	Solch.M6.08G010260.1
chr08	Soltu.DM.08G013610.1	Soltu.Jan_v1.1.08G010970.1	Solch.M6.S000670.1
chr08	Soltu.DM.08G013620.1	Soltu.Jan_v1.1.08G010980.1	Solch.M6.08G010270.1
chr08	Soltu.DM.08G013620.1	Soltu.Jan_v1.1.08G010980.1	Solch.M6.S000650.1
chr08	Soltu.DM.08G013640.1	Soltu.Jan_v1.1.08G010990.2	Solch.M6.08G010280.2
chr08	Soltu.DM.08G013640.1	Soltu.Jan_v1.1.08G010990.2	Solch.M6.S000640.2
chr08	Soltu.DM.08G013650.2	Soltu.Jan_v1.1.08G011000.2	Solch.M6.08G010290.1
chr08	Soltu.DM.08G013680.1	Soltu.Jan_v1.1.08G011030.1	Solch.M6.08G010310.1
chr08	Soltu.DM.08G013680.1	Soltu.Jan_v1.1.08G011030.1	Solch.M6.S000620.2
chr08	Soltu.DM.08G013720.1	Soltu.Jan_v1.1.08G011070.1	Solch.M6.08G010330.1
chr08	Soltu.DM.08G013720.1	Soltu.Jan_v1.1.08G011070.1	Solch.M6.S000590.2
chr08	Soltu.DM.08G013730.1	Soltu.Jan_v1.1.08G011080.1
chr08	Soltu.DM.08G013740.1	Soltu.Jan_v1.1.08G011090.1
chr08	Soltu.DM.08G013750.1	Soltu.Jan_v1.1.08G011090.1
chr08	Soltu.DM.08G013760.1	Soltu.Jan_v1.1.08G011110.1
chr08	Soltu.DM.08G013780.1	Soltu.Jan_v1.1.08G011130.1	Solch.M6.08G010400.1
chr08	Soltu.DM.08G013790.1	Soltu.Jan_v1.1.08G011140.1	Solch.M6.08G010410.1
chr08	Soltu.DM.08G013800.1	Soltu.Jan_v1.1.08G011150.1	Solch.M6.08G010420.1
chr08	Soltu.DM.08G013810.1	Soltu.Jan_v1.1.08G011160.1	Solch.M6.08G010430.1
chr08	Soltu.DM.08G013820.1	Soltu.Jan_v1.1.08G011170.1	Solch.M6.08G010450.1
chr08	Soltu.DM.08G013840.1	Soltu.Jan_v1.1.08G011190.2	Solch.M6.08G010470.1
chr08	Soltu.DM.08G013890.1	Soltu.Jan_v1.1.08G011200.1	Solch.M6.08G010540.1
chr08	Soltu.DM.08G013860.1	Soltu.Jan_v1.1.08G011200.1	Solch.M6.08G010540.1
chr08	Soltu.DM.08G013900.2	Soltu.Jan_v1.1.08G011240.3	Solch.M6.08G010550.1
chr08	Soltu.DM.08G013930.1	Soltu.Jan_v1.1.08G011260.1	Solch.M6.08G010580.1
chr08	Soltu.DM.08G013940.1	Soltu.Jan_v1.1.08G011280.1
chr08	Soltu.DM.08G013950.1	Soltu.Jan_v1.1.08G011290.1	Solch.M6.08G010590.2
chr08	Soltu.DM.08G013960.1	Soltu.Jan_v1.1.08G011300.1
chr08	Soltu.DM.08G013990.1	Soltu.Jan_v1.1.08G011330.1
chr08	Soltu.DM.08G014020.1	Soltu.Jan_v1.1.08G011350.1	Solch.M6.08G010610.1
chr08	Soltu.DM.08G014030.1	Soltu.Jan_v1.1.08G011360.3	Solch.M6.08G010620.2
chr08	Soltu.DM.08G014040.1	Soltu.Jan_v1.1.08G011370.1	Solch.M6.08G010630.1
chr08	Soltu.DM.08G014060.1	Soltu.Jan_v1.1.08G011420.1	Solch.M6.08G010650.1
chr08	Soltu.DM.08G014070.1	Soltu.Jan_v1.1.08G011440.1
chr08	Soltu.DM.08G014080.1	Soltu.Jan_v1.1.08G011460.1	Solch.M6.08G010680.1
chr08	Soltu.DM.08G014110.1	Soltu.Jan_v1.1.08G011520.2	Solch.M6.08G010700.1
chr08	Soltu.DM.08G014120.1	Soltu.Jan_v1.1.08G011530.1	Solch.M6.08G010710.1
chr08	Soltu.DM.08G014130.1	Soltu.Jan_v1.1.08G011540.1	Solch.M6.08G010730.1
chr08	Soltu.DM.08G014140.1	Soltu.Jan_v1.1.08G011550.2	Solch.M6.08G010750.1
chr08	Soltu.DM.08G014160.1	Soltu.Jan_v1.1.08G011560.2	Solch.M6.08G010760.2
chr08	Soltu.DM.08G014170.1	Soltu.Jan_v1.1.08G011570.1	Solch.M6.08G010770.1
chr08	Soltu.DM.08G014180.1	Soltu.Jan_v1.1.08G011580.1	Solch.M6.08G010790.1
chr08	Soltu.DM.08G014190.1	Soltu.Jan_v1.1.08G011600.1	Solch.M6.08G010800.1
chr08	Soltu.DM.08G014210.1	Soltu.Jan_v1.1.08G011610.1	Solch.M6.08G010820.1
chr08	Soltu.DM.08G014220.1	Soltu.Jan_v1.1.08G011620.1	Solch.M6.08G010830.2
chr08	Soltu.DM.08G014240.1	Soltu.Jan_v1.1.08G011630.1
chr08	Soltu.DM.08G014250.1	Soltu.Jan_v1.1.08G011640.1	Solch.M6.08G010840.1
chr08	Soltu.DM.08G014270.1	Soltu.Jan_v1.1.08G011650.1	Solch.M6.08G010860.1
chr08	Soltu.DM.08G014280.1	Soltu.Jan_v1.1.08G011660.1	Solch.M6.08G010870.2
chr08	Soltu.DM.08G014300.1	Soltu.Jan_v1.1.08G011670.1	Solch.M6.08G010880.1
chr08	Soltu.DM.08G014310.2	Soltu.Jan_v1.1.08G011690.2
chr08	Soltu.DM.08G014320.1	Soltu.Jan_v1.1.08G011700.1	Solch.M6.08G010900.1
chr08	Soltu.DM.08G014330.1	Soltu.Jan_v1.1.08G011710.2	Solch.M6.08G010910.1
chr08	Soltu.DM.08G014340.1	Soltu.Jan_v1.1.08G011730.1
chr08	Soltu.DM.08G014350.1	Soltu.Jan_v1.1.08G011740.4	Solch.M6.08G010930.7
chr08	Soltu.DM.08G014360.1	Soltu.Jan_v1.1.08G011750.1
chr08	Soltu.DM.08G014380.1	Soltu.Jan_v1.1.08G011760.1	Solch.M6.08G010960.18
chr08	Soltu.DM.08G014530.1	Soltu.Jan_v1.1.08G011820.1	Solch.M6.08G011030.1
chr08	Soltu.DM.08G014540.1	Soltu.Jan_v1.1.08G011830.1	Solch.M6.08G011050.1
chr08	Soltu.DM.08G014550.2	Soltu.Jan_v1.1.08G011840.2
chr08	Soltu.DM.08G014610.1	Soltu.Jan_v1.1.08G011890.1	Solch.M6.08G011140.3
chr08	Soltu.DM.08G014620.3	Soltu.Jan_v1.1.08G011920.5	Solch.M6.08G011170.1
chr08	Soltu.DM.08G014630.1	Soltu.Jan_v1.1.08G011940.1	Solch.M6.08G011180.1
chr08	Soltu.DM.08G014660.1	Soltu.Jan_v1.1.08G011970.1	Solch.M6.08G011210.1
chr08	Soltu.DM.08G014670.1	Soltu.Jan_v1.1.08G012000.1
chr08	Soltu.DM.08G014680.1	Soltu.Jan_v1.1.08G012000.1
chr08	Soltu.DM.08G014690.1	Soltu.Jan_v1.1.08G012010.1	Solch.M6.08G011250.1
chr08	Soltu.DM.08G014700.1	Soltu.Jan_v1.1.08G012030.1	Solch.M6.08G011270.1
chr08	Soltu.DM.08G014700.1	Soltu.Jan_v1.1.08G012130.1	Solch.M6.08G011270.1
chr08	Soltu.DM.08G014780.1	Soltu.Jan_v1.1.08G012040.1
chr08	Soltu.DM.08G014740.1	Soltu.Jan_v1.1.08G012090.1	Solch.M6.08G011300.1
chr08	Soltu.DM.08G014810.1	Soltu.Jan_v1.1.08G012160.1	Solch.M6.08G011350.1
chr08	Soltu.DM.08G014820.1	Soltu.Jan_v1.1.08G012200.1
chr08	Soltu.DM.08G014830.1	Soltu.Jan_v1.1.08G012210.2	Solch.M6.08G011370.1
chr08	Soltu.DM.08G014840.1	Soltu.Jan_v1.1.08G012220.1	Solch.M6.08G011380.2
chr08	Soltu.DM.08G014850.1	Soltu.Jan_v1.1.08G012230.1
chr08	Soltu.DM.08G014860.1	Soltu.Jan_v1.1.08G012240.2	Solch.M6.08G011390.2
chr08	Soltu.DM.08G014880.1	Soltu.Jan_v1.1.08G012260.1	Solch.M6.08G011400.1
chr08	Soltu.DM.08G014890.1	Soltu.Jan_v1.1.08G012270.1	Solch.M6.08G011410.2
chr08	Soltu.DM.08G014900.1	Soltu.Jan_v1.1.08G012280.5	Solch.M6.08G011420.3
chr08	Soltu.DM.08G014910.1	Soltu.Jan_v1.1.08G012290.1	Solch.M6.08G011430.1
chr08	Soltu.DM.08G014920.1	Soltu.Jan_v1.1.08G012300.3	Solch.M6.08G011440.2
chr08	Soltu.DM.08G014930.1	Soltu.Jan_v1.1.08G012310.2	Solch.M6.08G011450.1
chr08	Soltu.DM.08G014940.1	Soltu.Jan_v1.1.08G012320.2	Solch.M6.08G011460.1
chr08	Soltu.DM.08G014960.3	Soltu.Jan_v1.1.08G012330.2	Solch.M6.08G011480.1
chr08	Soltu.DM.08G014970.1	Soltu.Jan_v1.1.08G012340.1	Solch.M6.08G011490.5
chr08	Soltu.DM.08G014990.1	Soltu.Jan_v1.1.08G012370.1
chr08	Soltu.DM.08G015000.2	Soltu.Jan_v1.1.08G012390.1	Solch.M6.08G011510.1
chr08	Soltu.DM.08G015020.1	Soltu.Jan_v1.1.08G012400.1	Solch.M6.08G011520.2
chr08	Soltu.DM.08G015050.1	Soltu.Jan_v1.1.08G012420.2	Solch.M6.08G011540.1
chr08	Soltu.DM.08G015060.3	Soltu.Jan_v1.1.08G012430.3	Solch.M6.08G011550.1
chr08	Soltu.DM.08G015090.1	Soltu.Jan_v1.1.08G012440.1	Solch.M6.08G011570.1
chr08	Soltu.DM.08G015110.1	Soltu.Jan_v1.1.08G012450.1	Solch.M6.08G011590.2
chr08	Soltu.DM.08G015120.1	Soltu.Jan_v1.1.08G012490.1	Solch.M6.08G011600.1
chr08	Soltu.DM.08G015120.1	Soltu.Jan_v1.1.08G012510.1	Solch.M6.08G011600.1
chr08	Soltu.DM.08G015130.1	Soltu.Jan_v1.1.08G012520.1	Solch.M6.08G011620.1
chr08	Soltu.DM.08G015130.1	Soltu.Jan_v1.1.08G012520.1	Solch.M6.08G011610.1
chr08	Soltu.DM.08G015150.2	Soltu.Jan_v1.1.08G012530.1	Solch.M6.08G011630.1
chr08	Soltu.DM.08G015160.1	Soltu.Jan_v1.1.08G012540.1	Solch.M6.08G011640.1
chr08	Soltu.DM.08G015170.1	Soltu.Jan_v1.1.08G012550.1	Solch.M6.08G011650.1
chr08	Soltu.DM.08G015190.1	Soltu.Jan_v1.1.08G012570.3	Solch.M6.08G011690.2
chr08	Soltu.DM.08G015220.1	Soltu.Jan_v1.1.08G012590.1	Solch.M6.08G011730.1
chr08	Soltu.DM.08G015310.1	Soltu.Jan_v1.1.08G012640.1	Solch.M6.08G011800.1
chr08	Soltu.DM.08G015330.1	Soltu.Jan_v1.1.08G012660.1	Solch.M6.08G011820.1
chr08	Soltu.DM.08G015350.1	Soltu.Jan_v1.1.08G012700.1	Solch.M6.08G011840.1
chr08	Soltu.DM.08G015360.1	Soltu.Jan_v1.1.08G012710.1	Solch.M6.08G011850.1
chr08	Soltu.DM.08G015370.1	Soltu.Jan_v1.1.08G012740.3	Solch.M6.08G011860.3
chr08	Soltu.DM.08G015380.2	Soltu.Jan_v1.1.08G012750.1	Solch.M6.08G011870.1
chr08	Soltu.DM.08G015390.2	Soltu.Jan_v1.1.08G012760.1	Solch.M6.08G011880.1
chr08	Soltu.DM.08G015410.1	Soltu.Jan_v1.1.08G012770.1	Solch.M6.08G011910.1
chr08	Soltu.DM.08G015420.1	Soltu.Jan_v1.1.08G012780.1	Solch.M6.08G011920.1
chr08	Soltu.DM.08G015430.1	Soltu.Jan_v1.1.08G012810.3
chr08	Soltu.DM.08G015440.1	Soltu.Jan_v1.1.08G012820.1
chr08	Soltu.DM.08G015450.1	Soltu.Jan_v1.1.08G012830.2
chr08	Soltu.DM.08G015460.1	Soltu.Jan_v1.1.08G012840.1
chr08	Soltu.DM.08G015470.1	Soltu.Jan_v1.1.08G012850.1
chr08	Soltu.DM.08G015480.1	Soltu.Jan_v1.1.08G012860.1
chr08	Soltu.DM.08G015490.1	Soltu.Jan_v1.1.08G012870.1
chr08	Soltu.DM.08G015510.1	Soltu.Jan_v1.1.08G012890.1
chr08	Soltu.DM.08G015520.3	Soltu.Jan_v1.1.08G012900.4
chr08	Soltu.DM.08G015540.1	Soltu.Jan_v1.1.08G012910.3
chr08	Soltu.DM.08G015560.1	Soltu.Jan_v1.1.08G012920.1
chr08	Soltu.DM.08G015570.1	Soltu.Jan_v1.1.08G012930.6
chr08	Soltu.DM.08G015590.1	Soltu.Jan_v1.1.08G012940.1
chr08	Soltu.DM.08G015600.1	Soltu.Jan_v1.1.08G012950.2
chr08	Soltu.DM.08G015610.1	Soltu.Jan_v1.1.08G012960.2	Solch.M6.08G011930.1
chr08	Soltu.DM.08G015650.1	Soltu.Jan_v1.1.08G013060.2	Solch.M6.08G012020.4
chr08	Soltu.DM.08G015670.2	Soltu.Jan_v1.1.08G013110.1	Solch.M6.08G012050.1
chr08	Soltu.DM.08G015680.2	Soltu.Jan_v1.1.08G013120.1	Solch.M6.08G012060.2
chr08	Soltu.DM.08G015690.1	Soltu.Jan_v1.1.08G013130.1	Solch.M6.08G012070.1
chr08	Soltu.DM.08G015720.3	Soltu.Jan_v1.1.08G013180.2	Solch.M6.08G012120.5
chr08	Soltu.DM.08G015730.2	Soltu.Jan_v1.1.08G013220.2	Solch.M6.08G012140.1
chr08	Soltu.DM.08G015780.1	Soltu.Jan_v1.1.08G013250.1	Solch.M6.08G012160.1
chr08	Soltu.DM.08G015790.1	Soltu.Jan_v1.1.08G013260.2	Solch.M6.08G012170.1
chr08	Soltu.DM.08G015800.1	Soltu.Jan_v1.1.08G013280.1	Solch.M6.08G012190.1
chr08	Soltu.DM.08G015800.1	Soltu.Jan_v1.1.08G013270.2	Solch.M6.08G012190.1
chr08	Soltu.DM.08G015810.1	Soltu.Jan_v1.1.08G013290.2	Solch.M6.08G012200.2
chr08	Soltu.DM.08G015820.1	Soltu.Jan_v1.1.08G013330.1	Solch.M6.08G012230.1
chr08	Soltu.DM.08G015830.1	Soltu.Jan_v1.1.08G013340.1	Solch.M6.08G012240.1
chr08	Soltu.DM.08G015840.1	Soltu.Jan_v1.1.08G013360.1	Solch.M6.08G012260.3
chr08	Soltu.DM.08G015850.1	Soltu.Jan_v1.1.08G013370.3	Solch.M6.08G012270.1
chr08	Soltu.DM.08G015870.1	Soltu.Jan_v1.1.08G013380.1	Solch.M6.08G012280.1
chr08	Soltu.DM.08G015880.1	Soltu.Jan_v1.1.08G013390.1	Solch.M6.08G012310.1
chr08	Soltu.DM.08G015900.1	Soltu.Jan_v1.1.08G013410.2	Solch.M6.08G012340.1
chr08	Soltu.DM.08G015910.2	Soltu.Jan_v1.1.08G013420.1	Solch.M6.08G012350.1
chr08	Soltu.DM.08G015920.1	Soltu.Jan_v1.1.08G013430.1	Solch.M6.08G012360.1
chr08	Soltu.DM.08G015930.2	Soltu.Jan_v1.1.08G013480.4	Solch.M6.08G012400.3
chr08	Soltu.DM.08G015940.1	Soltu.Jan_v1.1.08G013560.1	Solch.M6.08G012480.1
chr08	Soltu.DM.08G015960.1	Soltu.Jan_v1.1.08G013570.1	Solch.M6.08G012490.1
chr08	Soltu.DM.08G015950.1	Soltu.Jan_v1.1.08G013620.2	Solch.M6.08G012540.2
chr08	Soltu.DM.08G015990.1	Soltu.Jan_v1.1.08G013660.2	Solch.M6.08G012620.2
chr08	Soltu.DM.08G016000.1	Soltu.Jan_v1.1.08G013670.1	Solch.M6.08G012630.1
chr08	Soltu.DM.08G016000.1	Soltu.Jan_v1.1.08G013670.1	Solch.M6.08G012640.2
chr08	Soltu.DM.08G016010.1	Soltu.Jan_v1.1.08G013680.1	Solch.M6.08G012650.2
chr08	Soltu.DM.08G016050.1	Soltu.Jan_v1.1.08G013710.1	Solch.M6.08G012700.2
chr08	Soltu.DM.08G016060.1	Soltu.Jan_v1.1.08G013720.1	Solch.M6.08G012710.1
chr08	Soltu.DM.08G016070.1	Soltu.Jan_v1.1.08G013730.1	Solch.M6.08G012720.1
chr08	Soltu.DM.08G016080.1	Soltu.Jan_v1.1.08G013740.1
chr08	Soltu.DM.08G016090.1	Soltu.Jan_v1.1.08G013750.1	Solch.M6.08G012770.1
chr08	Soltu.DM.08G016140.1	Soltu.Jan_v1.1.08G013790.1	Solch.M6.08G012810.1
chr08	Soltu.DM.08G016140.1	Soltu.Jan_v1.1.08G013790.1	Solch.M6.08G012840.1
chr08	Soltu.DM.08G016150.1	Soltu.Jan_v1.1.08G013800.1	Solch.M6.08G012860.1
chr08	Soltu.DM.08G016160.1	Soltu.Jan_v1.1.08G013810.1	Solch.M6.08G012870.1
chr08	Soltu.DM.08G016160.1	Soltu.Jan_v1.1.08G013810.1	Solch.M6.08G012800.1
chr08	Soltu.DM.08G016180.1	Soltu.Jan_v1.1.08G013820.1	Solch.M6.08G012880.1
chr08	Soltu.DM.08G016290.1	Soltu.Jan_v1.1.08G013930.1
chr08	Soltu.DM.08G016270.1	Soltu.Jan_v1.1.08G013930.1
chr08	Soltu.DM.08G016350.2	Soltu.Jan_v1.1.08G014020.1
chr08	Soltu.DM.08G016370.1	Soltu.Jan_v1.1.08G014070.1	Solch.M6.08G013030.1
chr08	Soltu.DM.08G016380.1	Soltu.Jan_v1.1.08G014080.1	Solch.M6.08G013040.1
chr08	Soltu.DM.08G016390.1	Soltu.Jan_v1.1.08G014090.1	Solch.M6.08G013050.1
chr08	Soltu.DM.08G016540.1	Soltu.Jan_v1.1.08G014150.1	Solch.M6.08G013090.1
chr08	Soltu.DM.08G016520.1	Soltu.Jan_v1.1.08G014150.1	Solch.M6.08G013090.1
chr08	Soltu.DM.08G016670.1	Soltu.Jan_v1.1.08G014210.2	Solch.M6.08G013160.4
chr08	Soltu.DM.08G016450.1	Soltu.Jan_v1.1.08G014220.1	Solch.M6.08G013170.1
chr08	Soltu.DM.08G016530.1	Soltu.Jan_v1.1.08G014250.1
chr08	Soltu.DM.08G016690.1	Soltu.Jan_v1.1.08G014260.1	Solch.M6.08G013190.1
chr08	Soltu.DM.08G016710.2	Soltu.Jan_v1.1.08G014290.1	Solch.M6.08G013220.1
chr08	Soltu.DM.08G016720.1	Soltu.Jan_v1.1.08G014300.1	Solch.M6.08G013230.1
chr08	Soltu.DM.08G016730.1	Soltu.Jan_v1.1.08G014310.2	Solch.M6.08G013240.2
chr08	Soltu.DM.08G016740.1	Soltu.Jan_v1.1.08G014320.1	Solch.M6.08G013250.1
chr08	Soltu.DM.08G016780.2	Soltu.Jan_v1.1.08G014370.1	Solch.M6.08G013300.12
chr08	Soltu.DM.08G016790.1	Soltu.Jan_v1.1.08G014380.1	Solch.M6.08G013310.1
chr08	Soltu.DM.08G016800.1	Soltu.Jan_v1.1.08G014390.1	Solch.M6.08G013320.1
chr08	Soltu.DM.08G016810.1	Soltu.Jan_v1.1.08G014410.1	Solch.M6.08G013330.1
chr08	Soltu.DM.08G016820.1	Soltu.Jan_v1.1.08G014420.1	Solch.M6.08G013340.3
chr08	Soltu.DM.08G016830.1	Soltu.Jan_v1.1.08G014440.1	Solch.M6.08G013360.1
chr08	Soltu.DM.08G016840.1	Soltu.Jan_v1.1.08G014450.2	Solch.M6.08G013370.1
chr08	Soltu.DM.08G016850.1	Soltu.Jan_v1.1.08G014460.4	Solch.M6.08G013390.3
chr08	Soltu.DM.08G016860.1	Soltu.Jan_v1.1.08G014470.1	Solch.M6.08G013400.1
chr08	Soltu.DM.08G016880.1	Soltu.Jan_v1.1.08G014500.1	Solch.M6.08G013420.1
chr08	Soltu.DM.08G016900.1	Soltu.Jan_v1.1.08G014520.2	Solch.M6.08G013450.2
chr08	Soltu.DM.08G016940.1	Soltu.Jan_v1.1.08G014550.1	Solch.M6.08G013470.4
chr08	Soltu.DM.08G016980.2	Soltu.Jan_v1.1.08G014550.1	Solch.M6.08G013470.4
chr08	Soltu.DM.08G016960.1	Soltu.Jan_v1.1.08G014480.3	Solch.M6.08G013410.1
chr08	Soltu.DM.08G016870.1	Soltu.Jan_v1.1.08G014480.3	Solch.M6.08G013410.1
chr08	Soltu.DM.08G016970.1	Soltu.Jan_v1.1.08G014530.2	Solch.M6.08G013460.2
chr08	Soltu.DM.08G016990.1	Soltu.Jan_v1.1.08G014570.1	Solch.M6.08G013480.4
chr08	Soltu.DM.08G017000.1	Soltu.Jan_v1.1.08G014580.2
chr08	Soltu.DM.08G017010.1	Soltu.Jan_v1.1.08G014590.1	Solch.M6.08G013490.1
chr08	Soltu.DM.08G017020.3	Soltu.Jan_v1.1.08G014630.1	Solch.M6.08G013520.1
chr08	Soltu.DM.08G017030.1	Soltu.Jan_v1.1.08G014640.3	Solch.M6.08G013530.4
chr08	Soltu.DM.08G017040.1	Soltu.Jan_v1.1.08G014680.1	Solch.M6.08G013560.1
chr08	Soltu.DM.08G017050.1	Soltu.Jan_v1.1.08G014710.1	Solch.M6.08G013570.1
chr08	Soltu.DM.08G017060.1	Soltu.Jan_v1.1.08G014730.1
chr08	Soltu.DM.08G017070.1	Soltu.Jan_v1.1.08G014740.1
chr08	Soltu.DM.08G017080.1	Soltu.Jan_v1.1.08G014770.1
chr08	Soltu.DM.08G017090.1	Soltu.Jan_v1.1.08G014810.1
chr08	Soltu.DM.08G017100.1	Soltu.Jan_v1.1.08G014820.2	Solch.M6.08G013590.1
chr08	Soltu.DM.08G017110.1	Soltu.Jan_v1.1.08G014830.1	Solch.M6.08G013600.1
chr08	Soltu.DM.08G017120.1	Soltu.Jan_v1.1.08G014870.1	Solch.M6.08G013630.1
chr08	Soltu.DM.08G017140.1	Soltu.Jan_v1.1.08G014870.1	Solch.M6.08G013630.1
chr08	Soltu.DM.08G017150.1	Soltu.Jan_v1.1.08G014880.1	Solch.M6.08G013640.2
chr08	Soltu.DM.08G017160.1	Soltu.Jan_v1.1.08G014890.1	Solch.M6.08G013650.1
chr08	Soltu.DM.08G017170.1	Soltu.Jan_v1.1.08G014900.1	Solch.M6.08G013660.1
chr08	Soltu.DM.08G017200.1	Soltu.Jan_v1.1.08G014920.1	Solch.M6.08G013680.7
chr08	Soltu.DM.08G017210.1	Soltu.Jan_v1.1.08G014960.1	Solch.M6.08G013710.1
chr08	Soltu.DM.08G017250.1	Soltu.Jan_v1.1.08G014960.1	Solch.M6.08G013710.1
chr08	Soltu.DM.08G017220.1	Soltu.Jan_v1.1.08G014930.1	Solch.M6.08G013690.1
chr08	Soltu.DM.08G017240.1	Soltu.Jan_v1.1.08G014950.1
chr08	Soltu.DM.08G017270.1	Soltu.Jan_v1.1.08G014950.1
chr08	Soltu.DM.08G017280.1	Soltu.Jan_v1.1.08G014990.1	Solch.M6.08G013740.1
chr08	Soltu.DM.08G017290.1	Soltu.Jan_v1.1.08G015000.1	Solch.M6.08G013760.1
chr08	Soltu.DM.08G017300.1	Soltu.Jan_v1.1.08G015010.1	Solch.M6.08G013770.1
chr08	Soltu.DM.08G017310.1	Soltu.Jan_v1.1.08G015020.1	Solch.M6.08G013780.1
chr08	Soltu.DM.08G017330.1	Soltu.Jan_v1.1.08G015040.1	Solch.M6.08G013800.2
chr08	Soltu.DM.08G017340.1	Soltu.Jan_v1.1.08G015060.1	Solch.M6.08G013820.1
chr08	Soltu.DM.08G017360.2	Soltu.Jan_v1.1.08G015070.3	Solch.M6.08G013840.2
chr08	Soltu.DM.08G017370.1	Soltu.Jan_v1.1.08G015080.1	Solch.M6.08G013850.1
chr08	Soltu.DM.08G017380.1	Soltu.Jan_v1.1.08G015090.1	Solch.M6.08G013860.1
chr08	Soltu.DM.08G017390.1	Soltu.Jan_v1.1.08G015100.1	Solch.M6.08G013870.5
chr08	Soltu.DM.08G017400.1	Soltu.Jan_v1.1.08G015110.1	Solch.M6.08G013880.1
chr08	Soltu.DM.08G017410.1	Soltu.Jan_v1.1.08G015140.1	Solch.M6.08G013910.1
chr08	Soltu.DM.08G017430.1	Soltu.Jan_v1.1.08G015160.2
chr08	Soltu.DM.08G017440.1	Soltu.Jan_v1.1.08G015170.4
chr08	Soltu.DM.08G017450.1	Soltu.Jan_v1.1.08G015180.1
chr08	Soltu.DM.08G017460.1	Soltu.Jan_v1.1.08G015190.1
chr08	Soltu.DM.08G017470.1	Soltu.Jan_v1.1.08G015200.1
chr08	Soltu.DM.08G017480.1	Soltu.Jan_v1.1.08G015210.1
chr08	Soltu.DM.08G017490.1	Soltu.Jan_v1.1.08G015220.1
chr08	Soltu.DM.08G017500.1	Soltu.Jan_v1.1.08G015230.1
chr08	Soltu.DM.08G017510.1	Soltu.Jan_v1.1.08G015250.2	Solch.M6.08G013970.1
chr08	Soltu.DM.08G017510.1	Soltu.Jan_v1.1.08G015250.2	Solch.M6.08G014150.1
chr08	Soltu.DM.08G017540.1	Soltu.Jan_v1.1.08G015280.1	Solch.M6.08G014000.1
chr08	Soltu.DM.08G017600.1	Soltu.Jan_v1.1.08G015280.1	Solch.M6.08G014000.1
chr08	Soltu.DM.08G017550.1	Soltu.Jan_v1.1.08G015300.1	Solch.M6.08G014020.1
chr08	Soltu.DM.08G017550.1	Soltu.Jan_v1.1.08G015300.1	Solch.M6.08G014180.1
chr08	Soltu.DM.08G017750.1	Soltu.Jan_v1.1.08G015400.1	Solch.M6.08G014040.1
chr08	Soltu.DM.08G017750.1	Soltu.Jan_v1.1.08G015400.1	Solch.M6.08G014120.1
chr08	Soltu.DM.08G017560.1	Soltu.Jan_v1.1.08G015310.1	Solch.M6.08G014090.1
chr08	Soltu.DM.08G017610.1	Soltu.Jan_v1.1.08G015320.1
chr08	Soltu.DM.08G017520.1	Soltu.Jan_v1.1.08G015320.1
chr08	Soltu.DM.08G017740.1	Soltu.Jan_v1.1.08G015390.2
chr08	Soltu.DM.08G017770.1	Soltu.Jan_v1.1.08G015390.2
chr08	Soltu.DM.08G017780.2	Soltu.Jan_v1.1.08G015440.1	Solch.M6.08G014220.1
chr08	Soltu.DM.08G017790.1	Soltu.Jan_v1.1.08G015450.1	Solch.M6.08G014230.3
chr08	Soltu.DM.08G017800.1	Soltu.Jan_v1.1.08G015460.1	Solch.M6.08G014250.1
chr08	Soltu.DM.08G017810.1	Soltu.Jan_v1.1.08G015470.2	Solch.M6.08G014260.1
chr08	Soltu.DM.08G017820.1	Soltu.Jan_v1.1.08G015490.11
chr08	Soltu.DM.08G017840.1	Soltu.Jan_v1.1.08G015500.1
chr08	Soltu.DM.08G017850.1	Soltu.Jan_v1.1.08G015510.2
chr08	Soltu.DM.08G017860.1	Soltu.Jan_v1.1.08G015520.1	Solch.M6.08G014280.8
chr08	Soltu.DM.08G018020.1	Soltu.Jan_v1.1.08G015650.1
chr08	Soltu.DM.08G018030.1	Soltu.Jan_v1.1.08G015650.1
chr08	Soltu.DM.08G018040.1	Soltu.Jan_v1.1.08G015690.3
chr08	Soltu.DM.08G018060.1	Soltu.Jan_v1.1.08G015710.1	Solch.M6.08G014510.1
chr08	Soltu.DM.08G018070.1	Soltu.Jan_v1.1.08G015720.1	Solch.M6.08G014520.1
chr08	Soltu.DM.08G018090.1	Soltu.Jan_v1.1.08G015730.1	Solch.M6.08G014550.1
chr08	Soltu.DM.08G018100.1	Soltu.Jan_v1.1.08G015740.1	Solch.M6.08G014560.4
chr08	Soltu.DM.08G018110.1	Soltu.Jan_v1.1.08G015750.1	Solch.M6.08G014580.1
chr08	Soltu.DM.08G018120.1	Soltu.Jan_v1.1.08G015770.1
chr08	Soltu.DM.08G018130.1	Soltu.Jan_v1.1.08G015780.2	Solch.M6.08G014590.1
chr08	Soltu.DM.08G018140.1	Soltu.Jan_v1.1.08G015800.1	Solch.M6.08G014600.2
chr08	Soltu.DM.08G018150.1	Soltu.Jan_v1.1.08G015810.2	Solch.M6.08G014630.1
chr08	Soltu.DM.08G018160.1	Soltu.Jan_v1.1.08G015820.7	Solch.M6.08G014640.1
chr08	Soltu.DM.08G018170.1	Soltu.Jan_v1.1.08G015830.2
chr08	Soltu.DM.08G018180.1	Soltu.Jan_v1.1.08G015840.1
chr08	Soltu.DM.08G018210.1	Soltu.Jan_v1.1.08G015870.1
chr08	Soltu.DM.08G018220.1	Soltu.Jan_v1.1.08G015880.1
chr08	Soltu.DM.08G018250.1	Soltu.Jan_v1.1.08G015900.1	Solch.M6.08G014740.1
chr08	Soltu.DM.08G018250.1	Soltu.Jan_v1.1.08G015940.1	Solch.M6.08G014740.1
chr08	Soltu.DM.08G018280.1	Soltu.Jan_v1.1.08G015930.1
chr08	Soltu.DM.08G018260.1	Soltu.Jan_v1.1.08G015930.1
chr08	Soltu.DM.08G018290.1	Soltu.Jan_v1.1.08G015960.1
chr08	Soltu.DM.08G018330.1	Soltu.Jan_v1.1.08G016020.1	Solch.M6.08G014830.4
chr08	Soltu.DM.08G018340.1	Soltu.Jan_v1.1.08G016040.1	Solch.M6.08G014840.1
chr08	Soltu.DM.08G018350.1	Soltu.Jan_v1.1.08G016060.1
chr08	Soltu.DM.08G018360.1	Soltu.Jan_v1.1.08G016070.2	Solch.M6.08G014850.1
chr08	Soltu.DM.08G018370.1	Soltu.Jan_v1.1.08G016080.3	Solch.M6.08G014860.11
chr08	Soltu.DM.08G018380.1	Soltu.Jan_v1.1.08G016090.1	Solch.M6.08G014870.1
chr08	Soltu.DM.08G018390.3	Soltu.Jan_v1.1.08G016100.3	Solch.M6.08G014880.5
chr08	Soltu.DM.08G018400.1	Soltu.Jan_v1.1.08G016110.1	Solch.M6.08G014890.9
chr08	Soltu.DM.08G018420.1	Soltu.Jan_v1.1.08G016120.1	Solch.M6.08G014900.1
chr08	Soltu.DM.08G018430.1	Soltu.Jan_v1.1.08G016130.1	Solch.M6.08G014910.1
chr08	Soltu.DM.08G018450.1	Soltu.Jan_v1.1.08G016140.1
chr08	Soltu.DM.08G018460.1	Soltu.Jan_v1.1.08G016150.1	Solch.M6.08G014920.1
chr08	Soltu.DM.08G018470.1	Soltu.Jan_v1.1.08G016160.1
chr08	Soltu.DM.08G018490.1	Soltu.Jan_v1.1.08G016160.1
chr08	Soltu.DM.08G018480.1	Soltu.Jan_v1.1.08G016170.3	Solch.M6.08G014940.3
chr08	Soltu.DM.08G018500.1	Soltu.Jan_v1.1.08G016190.1	Solch.M6.08G014960.1
chr08	Soltu.DM.08G018510.1	Soltu.Jan_v1.1.08G016200.3	Solch.M6.08G014970.1
chr08	Soltu.DM.08G018550.1	Soltu.Jan_v1.1.08G016240.1	Solch.M6.08G015010.5
chr08	Soltu.DM.08G018560.1	Soltu.Jan_v1.1.08G016250.1	Solch.M6.08G015020.1
chr08	Soltu.DM.08G018570.1	Soltu.Jan_v1.1.08G016260.1	Solch.M6.08G015030.1
chr08	Soltu.DM.08G018590.1	Soltu.Jan_v1.1.08G016270.1	Solch.M6.08G015050.1
chr08	Soltu.DM.08G018600.1	Soltu.Jan_v1.1.08G016290.1	Solch.M6.08G015060.1
chr08	Soltu.DM.08G018610.1	Soltu.Jan_v1.1.08G016300.1	Solch.M6.08G015070.2
chr08	Soltu.DM.08G018620.1	Soltu.Jan_v1.1.08G016310.1	Solch.M6.08G015080.1
chr08	Soltu.DM.08G018640.1	Soltu.Jan_v1.1.08G016400.1	Solch.M6.08G015160.1
chr08	Soltu.DM.08G018670.1	Soltu.Jan_v1.1.08G016430.1	Solch.M6.08G015190.2
chr08	Soltu.DM.08G018680.1	Soltu.Jan_v1.1.08G016440.1	Solch.M6.08G015200.1
chr08	Soltu.DM.08G018690.4	Soltu.Jan_v1.1.08G016450.1	Solch.M6.08G015210.5
chr08	Soltu.DM.08G018700.1	Soltu.Jan_v1.1.08G016460.1	Solch.M6.08G015220.1
chr08	Soltu.DM.08G018720.3	Soltu.Jan_v1.1.08G016460.1	Solch.M6.08G015220.1
chr08	Soltu.DM.08G018790.1	Soltu.Jan_v1.1.08G016520.1	Solch.M6.08G015260.1
chr08	Soltu.DM.08G018800.1	Soltu.Jan_v1.1.08G016530.1	Solch.M6.08G015270.1
chr08	Soltu.DM.08G018810.1	Soltu.Jan_v1.1.08G016550.1	Solch.M6.08G015290.1
chr08	Soltu.DM.08G018820.1	Soltu.Jan_v1.1.08G016560.2	Solch.M6.08G015300.1
chr08	Soltu.DM.08G018830.1	Soltu.Jan_v1.1.08G016570.1	Solch.M6.08G015310.1
chr08	Soltu.DM.08G018840.1	Soltu.Jan_v1.1.08G016580.1	Solch.M6.08G015320.1
chr08	Soltu.DM.08G018860.1	Soltu.Jan_v1.1.08G016600.1	Solch.M6.08G015350.1
chr08	Soltu.DM.08G018870.2	Soltu.Jan_v1.1.08G016620.5	Solch.M6.08G015380.3
chr08	Soltu.DM.08G018880.1	Soltu.Jan_v1.1.08G016640.1	Solch.M6.08G015390.2
chr08	Soltu.DM.08G018900.1	Soltu.Jan_v1.1.08G016660.1	Solch.M6.08G015410.3
chr08	Soltu.DM.08G018910.1	Soltu.Jan_v1.1.08G016680.2
chr08	Soltu.DM.08G018920.2	Soltu.Jan_v1.1.08G016690.15
chr08	Soltu.DM.08G018930.2	Soltu.Jan_v1.1.08G016700.2
chr08	Soltu.DM.08G018940.1	Soltu.Jan_v1.1.08G016710.1
chr08	Soltu.DM.08G018950.1	Soltu.Jan_v1.1.08G016720.1
chr08	Soltu.DM.08G018970.1	Soltu.Jan_v1.1.08G016730.1	Solch.M6.08G015430.1
chr08	Soltu.DM.08G018980.2	Soltu.Jan_v1.1.08G016740.1	Solch.M6.08G015440.1
chr08	Soltu.DM.08G018990.1	Soltu.Jan_v1.1.08G016750.1	Solch.M6.08G015450.1
chr08	Soltu.DM.08G019010.1	Soltu.Jan_v1.1.08G016760.1	Solch.M6.08G015460.1
chr08	Soltu.DM.08G019030.1	Soltu.Jan_v1.1.08G016790.1	Solch.M6.08G015480.1
chr08	Soltu.DM.08G019040.1	Soltu.Jan_v1.1.08G016800.3	Solch.M6.08G015490.1
chr08	Soltu.DM.08G019050.1	Soltu.Jan_v1.1.08G016810.1	Solch.M6.08G015500.1
chr08	Soltu.DM.08G019060.1	Soltu.Jan_v1.1.08G016820.1	Solch.M6.08G015510.1
chr08	Soltu.DM.08G019070.1	Soltu.Jan_v1.1.08G016830.2	Solch.M6.08G015540.2
chr08	Soltu.DM.08G019100.1	Soltu.Jan_v1.1.08G016840.1	Solch.M6.08G015530.1
chr08	Soltu.DM.08G019320.1	Soltu.Jan_v1.1.08G016940.1	Solch.M6.08G015610.1
chr08	Soltu.DM.08G019150.1	Soltu.Jan_v1.1.08G016970.1	Solch.M6.08G015640.1
chr08	Soltu.DM.08G019250.1	Soltu.Jan_v1.1.08G016990.1	Solch.M6.08G015670.1
chr08	Soltu.DM.08G019270.1	Soltu.Jan_v1.1.08G017010.1	Solch.M6.08G015690.1
chr08	Soltu.DM.08G019220.1	Soltu.Jan_v1.1.08G017010.1	Solch.M6.08G015690.1
chr08	Soltu.DM.08G019280.1	Soltu.Jan_v1.1.08G017020.1	Solch.M6.08G015700.1
chr08	Soltu.DM.08G019310.1	Soltu.Jan_v1.1.08G017030.2	Solch.M6.08G015720.1
chr08	Soltu.DM.08G019330.1	Soltu.Jan_v1.1.08G017040.2	Solch.M6.08G015730.1
chr08	Soltu.DM.08G019340.1	Soltu.Jan_v1.1.08G017050.1	Solch.M6.08G015740.1
chr08	Soltu.DM.08G019370.1	Soltu.Jan_v1.1.08G017060.1	Solch.M6.08G015760.1
chr08	Soltu.DM.08G019380.1	Soltu.Jan_v1.1.08G017070.1	Solch.M6.08G015770.1
chr08	Soltu.DM.08G019390.1	Soltu.Jan_v1.1.08G017100.1	Solch.M6.08G015800.1
chr08	Soltu.DM.08G019420.1	Soltu.Jan_v1.1.08G017110.1	Solch.M6.08G015810.2
chr08	Soltu.DM.08G019430.1	Soltu.Jan_v1.1.08G017120.1	Solch.M6.08G015820.1
chr08	Soltu.DM.08G019440.1	Soltu.Jan_v1.1.08G017150.1	Solch.M6.08G015840.1
chr08	Soltu.DM.08G019450.1	Soltu.Jan_v1.1.08G017160.1	Solch.M6.08G015850.1
chr08	Soltu.DM.08G019530.1	Soltu.Jan_v1.1.08G017200.1	Solch.M6.08G015910.1
chr08	Soltu.DM.08G019530.1	Soltu.Jan_v1.1.08G017260.1	Solch.M6.08G015910.1
chr08	Soltu.DM.08G019470.4	Soltu.Jan_v1.1.08G017220.3	Solch.M6.08G015960.11
chr08	Soltu.DM.08G019570.1	Soltu.Jan_v1.1.08G017240.2	Solch.M6.08G015980.1
chr08	Soltu.DM.08G019570.1	Soltu.Jan_v1.1.08G017240.2	Solch.M6.08G015890.1
chr08	Soltu.DM.08G019490.1	Soltu.Jan_v1.1.08G017270.1	Solch.M6.08G016090.1
chr08	Soltu.DM.08G019490.1	Soltu.Jan_v1.1.08G017270.1	Solch.M6.08G015920.1
chr08	Soltu.DM.08G019590.5	Soltu.Jan_v1.1.08G017280.1	Solch.M6.08G016100.1
chr08	Soltu.DM.08G019610.1	Soltu.Jan_v1.1.08G017300.1	Solch.M6.08G016110.1
chr08	Soltu.DM.08G019620.1	Soltu.Jan_v1.1.08G017310.1	Solch.M6.08G016120.1
chr08	Soltu.DM.08G019660.1	Soltu.Jan_v1.1.08G017330.1	Solch.M6.08G016150.1
chr08	Soltu.DM.08G019720.1	Soltu.Jan_v1.1.08G017360.1	Solch.M6.08G016220.1
chr08	Soltu.DM.08G019730.1	Soltu.Jan_v1.1.08G017370.1	Solch.M6.08G016230.1
chr08	Soltu.DM.08G019750.1	Soltu.Jan_v1.1.08G017370.1	Solch.M6.08G016230.1
chr08	Soltu.DM.08G019740.1	Soltu.Jan_v1.1.08G017380.1	Solch.M6.08G016240.1
chr08	Soltu.DM.08G019760.1	Soltu.Jan_v1.1.08G017380.1	Solch.M6.08G016240.1
chr08	Soltu.DM.08G019790.1	Soltu.Jan_v1.1.08G017430.2	Solch.M6.08G016260.4
chr08	Soltu.DM.08G019800.1	Soltu.Jan_v1.1.08G017440.1	Solch.M6.08G016270.2
chr08	Soltu.DM.08G019890.1	Soltu.Jan_v1.1.08G017550.1	Solch.M6.08G016340.1
chr08	Soltu.DM.08G019840.1	Soltu.Jan_v1.1.08G017580.1	Solch.M6.08G016350.2
chr08	Soltu.DM.08G019920.1	Soltu.Jan_v1.1.08G017590.1	Solch.M6.08G016360.1
chr08	Soltu.DM.08G019930.1	Soltu.Jan_v1.1.08G017600.1	Solch.M6.08G016370.1
chr08	Soltu.DM.08G019940.1	Soltu.Jan_v1.1.08G017610.1	Solch.M6.08G016380.1
chr08	Soltu.DM.08G019960.1	Soltu.Jan_v1.1.08G017630.1	Solch.M6.08G016400.1
chr08	Soltu.DM.08G019970.1	Soltu.Jan_v1.1.08G017640.2	Solch.M6.08G016410.1
chr08	Soltu.DM.08G019880.1	Soltu.Jan_v1.1.08G017640.2	Solch.M6.08G016410.1
chr08	Soltu.DM.08G019980.1	Soltu.Jan_v1.1.08G017670.1	Solch.M6.08G016430.1
chr08	Soltu.DM.08G019990.1	Soltu.Jan_v1.1.08G017680.1	Solch.M6.08G016440.2
chr08	Soltu.DM.08G020010.2	Soltu.Jan_v1.1.08G017700.1	Solch.M6.08G016470.1
chr08	Soltu.DM.08G020020.3	Soltu.Jan_v1.1.08G017710.2	Solch.M6.08G016480.1
chr08	Soltu.DM.08G020030.1	Soltu.Jan_v1.1.08G017720.1	Solch.M6.08G016490.2
chr08	Soltu.DM.08G020040.1	Soltu.Jan_v1.1.08G017760.1	Solch.M6.08G016500.1
chr08	Soltu.DM.08G020070.1	Soltu.Jan_v1.1.08G017810.1	Solch.M6.08G016530.1
chr08	Soltu.DM.08G020090.1	Soltu.Jan_v1.1.08G017820.1	Solch.M6.08G016540.1
chr08	Soltu.DM.08G020100.1	Soltu.Jan_v1.1.08G017830.3	Solch.M6.08G016550.4
chr08	Soltu.DM.08G020110.1	Soltu.Jan_v1.1.08G017840.3	Solch.M6.08G016560.2
chr08	Soltu.DM.08G020120.1	Soltu.Jan_v1.1.08G017850.2	Solch.M6.08G016570.2
chr08	Soltu.DM.08G020130.1	Soltu.Jan_v1.1.08G017860.1	Solch.M6.08G016580.1
chr08	Soltu.DM.08G020140.1	Soltu.Jan_v1.1.08G017910.1
chr08	Soltu.DM.08G020150.1	Soltu.Jan_v1.1.08G017920.1
chr08	Soltu.DM.08G020160.1	Soltu.Jan_v1.1.08G017940.1
chr08	Soltu.DM.08G020170.1	Soltu.Jan_v1.1.08G017950.2
chr08	Soltu.DM.08G020180.1	Soltu.Jan_v1.1.08G017960.1
chr08	Soltu.DM.08G020210.3	Soltu.Jan_v1.1.08G017970.1
chr08	Soltu.DM.08G020220.1	Soltu.Jan_v1.1.08G017980.1
chr08	Soltu.DM.08G020230.1	Soltu.Jan_v1.1.08G017990.3
chr08	Soltu.DM.08G020240.2	Soltu.Jan_v1.1.08G018000.1
chr08	Soltu.DM.08G020250.1	Soltu.Jan_v1.1.08G018010.1
chr08	Soltu.DM.08G020260.1	Soltu.Jan_v1.1.08G018020.4	Solch.M6.08G016620.2
chr08	Soltu.DM.08G020280.1	Soltu.Jan_v1.1.08G018030.1	Solch.M6.08G016640.1
chr08	Soltu.DM.08G020290.1	Soltu.Jan_v1.1.08G018040.2	Solch.M6.08G016650.2
chr08	Soltu.DM.08G020300.1	Soltu.Jan_v1.1.08G018050.1	Solch.M6.08G016660.1
chr08	Soltu.DM.08G020310.2	Soltu.Jan_v1.1.08G018070.1	Solch.M6.08G016670.1
chr08	Soltu.DM.08G020320.1	Soltu.Jan_v1.1.08G018080.3	Solch.M6.08G016680.5
chr08	Soltu.DM.08G020330.1	Soltu.Jan_v1.1.08G018100.1	Solch.M6.08G016690.2
chr08	Soltu.DM.08G020330.1	Soltu.Jan_v1.1.08G018090.3	Solch.M6.08G016690.2
chr08	Soltu.DM.08G020360.1	Soltu.Jan_v1.1.08G018110.1	Solch.M6.08G016720.1
chr08	Soltu.DM.08G020370.1	Soltu.Jan_v1.1.08G018120.1	Solch.M6.08G016730.1
chr08	Soltu.DM.08G020380.1	Soltu.Jan_v1.1.08G018130.1	Solch.M6.08G016740.1
chr08	Soltu.DM.08G020390.1	Soltu.Jan_v1.1.08G018140.2	Solch.M6.08G016750.4
chr08	Soltu.DM.08G020410.5	Soltu.Jan_v1.1.08G018160.1	Solch.M6.08G016780.16
chr08	Soltu.DM.08G020420.1	Soltu.Jan_v1.1.08G018170.1	Solch.M6.08G016790.3
chr08	Soltu.DM.08G020430.1	Soltu.Jan_v1.1.08G018180.1	Solch.M6.08G016800.1
chr08	Soltu.DM.08G020440.1	Soltu.Jan_v1.1.08G018190.2	Solch.M6.08G016810.1
chr08	Soltu.DM.08G020700.1	Soltu.Jan_v1.1.08G018200.1	Solch.M6.08G016820.1
chr08	Soltu.DM.08G020450.1	Soltu.Jan_v1.1.08G018200.1	Solch.M6.08G016820.1
chr08	Soltu.DM.08G020460.1	Soltu.Jan_v1.1.08G018210.1	Solch.M6.08G016830.1
chr08	Soltu.DM.08G020720.1	Soltu.Jan_v1.1.08G018220.10	Solch.M6.08G016840.2
chr08	Soltu.DM.08G020470.1	Soltu.Jan_v1.1.08G018220.10	Solch.M6.08G016840.2
chr08	Soltu.DM.08G021110.1	Soltu.Jan_v1.1.08G018480.1	Solch.M6.08G017260.1
chr08	Soltu.DM.08G021120.2	Soltu.Jan_v1.1.08G018490.1	Solch.M6.08G017270.1
chr08	Soltu.DM.08G021130.1	Soltu.Jan_v1.1.08G018500.2	Solch.M6.08G017280.2
chr08	Soltu.DM.08G021140.1	Soltu.Jan_v1.1.08G018520.1	Solch.M6.08G017290.1
chr08	Soltu.DM.08G021150.1	Soltu.Jan_v1.1.08G018530.2	Solch.M6.08G017300.1
chr08	Soltu.DM.08G021160.1	Soltu.Jan_v1.1.08G018540.1	Solch.M6.08G017320.1
chr08	Soltu.DM.08G021170.1	Soltu.Jan_v1.1.08G018560.1	Solch.M6.08G017340.1
chr08	Soltu.DM.08G021200.2	Soltu.Jan_v1.1.08G018580.2	Solch.M6.08G017350.1
chr08	Soltu.DM.08G021210.1	Soltu.Jan_v1.1.08G018590.1	Solch.M6.08G017360.4
chr08	Soltu.DM.08G021220.2	Soltu.Jan_v1.1.08G018600.1	Solch.M6.08G017390.2
chr08	Soltu.DM.08G021230.1	Soltu.Jan_v1.1.08G018610.1	Solch.M6.08G017400.1
chr08	Soltu.DM.08G021240.1	Soltu.Jan_v1.1.08G018620.1	Solch.M6.08G017410.1
chr08	Soltu.DM.08G020680.1	Soltu.Jan_v1.1.08G018640.1	Solch.M6.08G017220.1
chr08	Soltu.DM.08G020680.1	Soltu.Jan_v1.1.08G018300.1	Solch.M6.08G017220.1
chr08	Soltu.DM.08G021270.1	Soltu.Jan_v1.1.08G018670.1	Solch.M6.08G017490.1
chr08	Soltu.DM.08G021250.1	Soltu.Jan_v1.1.08G018670.1	Solch.M6.08G017490.1
chr08	Soltu.DM.08G021310.1	Soltu.Jan_v1.1.08G018710.1	Solch.M6.08G017530.1
chr08	Soltu.DM.08G021320.1	Soltu.Jan_v1.1.08G018720.1	Solch.M6.08G017540.3
chr08	Soltu.DM.08G021330.1	Soltu.Jan_v1.1.08G018730.6	Solch.M6.08G017550.4
chr08	Soltu.DM.08G021340.1	Soltu.Jan_v1.1.08G018740.1	Solch.M6.08G017560.1
chr08	Soltu.DM.08G021350.7	Soltu.Jan_v1.1.08G018750.1	Solch.M6.08G017580.1
chr08	Soltu.DM.08G021410.1	Soltu.Jan_v1.1.08G018770.1	Solch.M6.08G017630.1
chr08	Soltu.DM.08G021430.1	Soltu.Jan_v1.1.08G018780.1	Solch.M6.08G017650.1
chr08	Soltu.DM.08G021470.1	Soltu.Jan_v1.1.08G018790.1	Solch.M6.08G017700.5
chr08	Soltu.DM.08G021480.1	Soltu.Jan_v1.1.08G018800.1	Solch.M6.08G017710.1
chr08	Soltu.DM.08G021500.1	Soltu.Jan_v1.1.08G018810.1	Solch.M6.08G017730.1
chr08	Soltu.DM.08G021510.1	Soltu.Jan_v1.1.08G018820.3	Solch.M6.08G017740.7
chr08	Soltu.DM.08G021520.1	Soltu.Jan_v1.1.08G018830.1	Solch.M6.08G017750.1
chr08	Soltu.DM.08G021530.2	Soltu.Jan_v1.1.08G018840.1	Solch.M6.08G017760.1
chr08	Soltu.DM.08G021720.1	Soltu.Jan_v1.1.08G019040.1	Solch.M6.08G018080.2
chr08	Soltu.DM.08G021740.1	Soltu.Jan_v1.1.08G019060.1	Solch.M6.08G018110.1
chr08	Soltu.DM.08G021750.1	Soltu.Jan_v1.1.08G019070.2
chr08	Soltu.DM.08G021760.1	Soltu.Jan_v1.1.08G019080.2	Solch.M6.08G018120.1
chr08	Soltu.DM.08G021790.2	Soltu.Jan_v1.1.08G019110.6	Solch.M6.08G018150.5
chr08	Soltu.DM.08G021780.1	Soltu.Jan_v1.1.08G019110.6	Solch.M6.08G018150.5
chr08	Soltu.DM.08G021800.1	Soltu.Jan_v1.1.08G019120.1	Solch.M6.08G018160.1
chr08	Soltu.DM.08G021810.1	Soltu.Jan_v1.1.08G019130.1	Solch.M6.08G018170.1
chr08	Soltu.DM.08G021820.1	Soltu.Jan_v1.1.08G019140.1	Solch.M6.08G018180.1
chr08	Soltu.DM.08G021860.1	Soltu.Jan_v1.1.08G019170.5	Solch.M6.08G018220.4
chr08	Soltu.DM.08G021870.2	Soltu.Jan_v1.1.08G019190.1	Solch.M6.08G018210.1
chr08	Soltu.DM.08G021850.1	Soltu.Jan_v1.1.08G019190.1	Solch.M6.08G018210.1
chr08	Soltu.DM.08G021880.1	Soltu.Jan_v1.1.08G019200.1
chr08	Soltu.DM.08G021890.2	Soltu.Jan_v1.1.08G019210.5
chr08	Soltu.DM.08G021900.1	Soltu.Jan_v1.1.08G019220.1
chr08	Soltu.DM.08G021910.1	Soltu.Jan_v1.1.08G019230.1
chr08	Soltu.DM.08G021920.1	Soltu.Jan_v1.1.08G019240.1
chr08	Soltu.DM.08G021930.1	Soltu.Jan_v1.1.08G019250.2
chr08	Soltu.DM.08G021940.1	Soltu.Jan_v1.1.08G019260.3
chr08	Soltu.DM.08G021950.1	Soltu.Jan_v1.1.08G019270.1
chr08	Soltu.DM.08G021980.1	Soltu.Jan_v1.1.08G019590.1	Solch.M6.08G018560.1
chr08	Soltu.DM.08G021970.1	Soltu.Jan_v1.1.08G019590.1	Solch.M6.08G018560.1
chr08	Soltu.DM.08G021990.1	Soltu.Jan_v1.1.08G019320.1	Solch.M6.08G018260.1
chr08	Soltu.DM.08G022000.1	Soltu.Jan_v1.1.08G019330.2	Solch.M6.08G018270.4
chr08	Soltu.DM.08G022090.1	Soltu.Jan_v1.1.08G019360.1	Solch.M6.08G018350.1
chr08	Soltu.DM.08G022080.1	Soltu.Jan_v1.1.08G019360.1	Solch.M6.08G018350.1
chr08	Soltu.DM.08G022100.1	Soltu.Jan_v1.1.08G019370.2	Solch.M6.08G018360.2
chr08	Soltu.DM.08G022110.1	Soltu.Jan_v1.1.08G019380.1	Solch.M6.08G018370.3
chr08	Soltu.DM.08G022120.1	Soltu.Jan_v1.1.08G019390.1	Solch.M6.08G018380.3
chr08	Soltu.DM.08G022130.3	Soltu.Jan_v1.1.08G019400.1	Solch.M6.08G018390.1
chr08	Soltu.DM.08G022140.1	Soltu.Jan_v1.1.08G019410.4	Solch.M6.08G018400.2
chr08	Soltu.DM.08G022150.1	Soltu.Jan_v1.1.08G019420.1	Solch.M6.08G018410.1
chr08	Soltu.DM.08G022180.1	Soltu.Jan_v1.1.08G019450.6	Solch.M6.08G018440.3
chr08	Soltu.DM.08G022190.2	Soltu.Jan_v1.1.08G019460.1	Solch.M6.08G018450.1
chr08	Soltu.DM.08G022200.1	Soltu.Jan_v1.1.08G019480.2	Solch.M6.08G018460.1
chr08	Soltu.DM.08G022210.1	Soltu.Jan_v1.1.08G019490.7	Solch.M6.08G018470.2
chr08	Soltu.DM.08G022220.1	Soltu.Jan_v1.1.08G019500.2	Solch.M6.08G018480.4
chr08	Soltu.DM.08G022230.2	Soltu.Jan_v1.1.08G019510.4
chr08	Soltu.DM.08G022240.1	Soltu.Jan_v1.1.08G019520.3	Solch.M6.08G018490.1
chr08	Soltu.DM.08G022250.1	Soltu.Jan_v1.1.08G019530.1	Solch.M6.08G018500.1
chr08	Soltu.DM.08G022260.1	Soltu.Jan_v1.1.08G019540.1	Solch.M6.08G018510.1
chr08	Soltu.DM.08G022270.3	Soltu.Jan_v1.1.08G019550.1	Solch.M6.08G018520.3
chr08	Soltu.DM.08G022290.1	Soltu.Jan_v1.1.08G019560.1	Solch.M6.08G018530.1
chr08	Soltu.DM.08G022300.2	Soltu.Jan_v1.1.08G019570.1	Solch.M6.08G018540.3
chr08	Soltu.DM.08G022330.1	Soltu.Jan_v1.1.08G019600.4	Solch.M6.08G018570.4
chr08	Soltu.DM.08G022340.1	Soltu.Jan_v1.1.08G019610.4	Solch.M6.08G018580.1
chr08	Soltu.DM.08G022350.1	Soltu.Jan_v1.1.08G019620.3	Solch.M6.08G018590.4
chr08	Soltu.DM.08G022360.1	Soltu.Jan_v1.1.08G019630.3	Solch.M6.08G018600.1
chr08	Soltu.DM.08G022370.2	Soltu.Jan_v1.1.08G019640.1	Solch.M6.08G018610.1
chr08	Soltu.DM.08G022380.1	Soltu.Jan_v1.1.08G019650.1	Solch.M6.08G018620.5
chr08	Soltu.DM.08G022390.1	Soltu.Jan_v1.1.08G019670.1	Solch.M6.08G018650.2
chr08	Soltu.DM.08G022410.1	Soltu.Jan_v1.1.08G019680.1	Solch.M6.08G018660.4
chr08	Soltu.DM.08G022430.1	Soltu.Jan_v1.1.08G019700.1	Solch.M6.08G018680.1
chr08	Soltu.DM.08G022440.1	Soltu.Jan_v1.1.08G019710.1	Solch.M6.08G018690.1
chr08	Soltu.DM.08G022450.4	Soltu.Jan_v1.1.08G019720.1	Solch.M6.08G018700.3
chr08	Soltu.DM.08G022460.1	Soltu.Jan_v1.1.08G019730.2	Solch.M6.08G018710.2
chr08	Soltu.DM.08G022470.1	Soltu.Jan_v1.1.08G019740.3	Solch.M6.08G018720.2
chr08	Soltu.DM.08G022490.1	Soltu.Jan_v1.1.08G019750.4	Solch.M6.08G018740.1
chr08	Soltu.DM.08G022500.2	Soltu.Jan_v1.1.08G019770.1	Solch.M6.08G018750.1
chr08	Soltu.DM.08G022510.1	Soltu.Jan_v1.1.08G019780.1	Solch.M6.08G018760.1
chr08	Soltu.DM.08G022520.1	Soltu.Jan_v1.1.08G019790.1	Solch.M6.08G018770.1
chr08	Soltu.DM.08G022530.1	Soltu.Jan_v1.1.08G019800.4	Solch.M6.08G018780.1
chr08	Soltu.DM.08G022540.1	Soltu.Jan_v1.1.08G019830.5	Solch.M6.08G018810.1
chr08	Soltu.DM.08G022550.1	Soltu.Jan_v1.1.08G019840.1	Solch.M6.08G018820.1
chr08	Soltu.DM.08G022580.1	Soltu.Jan_v1.1.08G019870.1
chr08	Soltu.DM.08G022600.1	Soltu.Jan_v1.1.08G019910.3	Solch.M6.08G018870.3
chr08	Soltu.DM.08G022610.1	Soltu.Jan_v1.1.08G019920.1	Solch.M6.08G018880.1
chr08	Soltu.DM.08G022620.1	Soltu.Jan_v1.1.08G019930.6	Solch.M6.08G018890.3
chr08	Soltu.DM.08G022930.3	Soltu.Jan_v1.1.08G019930.6	Solch.M6.08G018890.3
chr08	Soltu.DM.08G022630.1	Soltu.Jan_v1.1.08G019940.1	Solch.M6.08G018900.2
chr08	Soltu.DM.08G022650.1	Soltu.Jan_v1.1.08G019950.1	Solch.M6.08G018910.1
chr08	Soltu.DM.08G022660.1	Soltu.Jan_v1.1.08G019960.1	Solch.M6.08G018920.2
chr08	Soltu.DM.08G022670.1	Soltu.Jan_v1.1.08G019970.1	Solch.M6.08G018930.1
chr08	Soltu.DM.08G022680.1	Soltu.Jan_v1.1.08G019980.1	Solch.M6.08G018940.1
chr08	Soltu.DM.08G022690.1	Soltu.Jan_v1.1.08G019990.1
chr08	Soltu.DM.08G022700.2	Soltu.Jan_v1.1.08G020000.1
chr08	Soltu.DM.08G022720.1	Soltu.Jan_v1.1.08G020010.1
chr08	Soltu.DM.08G022710.1	Soltu.Jan_v1.1.08G020010.1
chr08	Soltu.DM.08G022730.1	Soltu.Jan_v1.1.08G020030.1
chr08	Soltu.DM.08G022750.1	Soltu.Jan_v1.1.08G020050.1
chr08	Soltu.DM.08G022760.1	Soltu.Jan_v1.1.08G020060.2	Solch.M6.08G018950.1
chr08	Soltu.DM.08G022770.1	Soltu.Jan_v1.1.08G020080.1	Solch.M6.08G018970.1
chr08	Soltu.DM.08G022780.1	Soltu.Jan_v1.1.08G020100.1	Solch.M6.08G018990.1
chr08	Soltu.DM.08G022790.1	Soltu.Jan_v1.1.08G020110.1	Solch.M6.08G019000.1
chr08	Soltu.DM.08G022800.1	Soltu.Jan_v1.1.08G020130.1	Solch.M6.08G019010.1
chr08	Soltu.DM.08G022820.1	Soltu.Jan_v1.1.08G020140.1	Solch.M6.08G019020.2
chr08	Soltu.DM.08G022840.1	Soltu.Jan_v1.1.08G020160.1	Solch.M6.08G019050.1
chr08	Soltu.DM.08G022920.1	Soltu.Jan_v1.1.08G020190.1	Solch.M6.08G019150.1
chr08	Soltu.DM.08G022940.1	Soltu.Jan_v1.1.08G020260.3	Solch.M6.08G019210.1
chr08	Soltu.DM.08G022960.1	Soltu.Jan_v1.1.08G020280.1	Solch.M6.08G019240.1
chr08	Soltu.DM.08G022970.1	Soltu.Jan_v1.1.08G020290.1	Solch.M6.08G019230.1
chr08	Soltu.DM.08G022980.1	Soltu.Jan_v1.1.08G020300.1	Solch.M6.08G019250.1
chr08	Soltu.DM.08G022990.2	Soltu.Jan_v1.1.08G020310.2	Solch.M6.08G019260.2
chr08	Soltu.DM.08G023010.1	Soltu.Jan_v1.1.08G020320.2	Solch.M6.08G019270.1
chr08	Soltu.DM.08G023020.1	Soltu.Jan_v1.1.08G020330.2	Solch.M6.08G019280.1
chr08	Soltu.DM.08G023030.1	Soltu.Jan_v1.1.08G020340.2	Solch.M6.08G019290.2
chr08	Soltu.DM.08G023040.1	Soltu.Jan_v1.1.08G020370.1	Solch.M6.08G019310.1
chr08	Soltu.DM.08G023050.2	Soltu.Jan_v1.1.08G020390.3	Solch.M6.08G019330.5
chr08	Soltu.DM.08G023060.2	Soltu.Jan_v1.1.08G020400.1	Solch.M6.08G019340.1
chr08	Soltu.DM.08G023100.1	Soltu.Jan_v1.1.08G020410.1	Solch.M6.08G019360.1
chr08	Soltu.DM.08G023110.1	Soltu.Jan_v1.1.08G020420.1	Solch.M6.08G019370.1
chr08	Soltu.DM.08G023170.1	Soltu.Jan_v1.1.08G020440.1	Solch.M6.08G019390.1
chr08	Soltu.DM.08G023180.2	Soltu.Jan_v1.1.08G020450.3	Solch.M6.08G019400.8
chr08	Soltu.DM.08G023190.2	Soltu.Jan_v1.1.08G020460.2	Solch.M6.08G019410.3
chr08	Soltu.DM.08G023200.1	Soltu.Jan_v1.1.08G020470.1	Solch.M6.08G019420.2
chr08	Soltu.DM.08G023210.1	Soltu.Jan_v1.1.08G020480.1	Solch.M6.08G019430.1
chr08	Soltu.DM.08G023220.1	Soltu.Jan_v1.1.08G020500.4	Solch.M6.08G019450.1
chr08	Soltu.DM.08G023230.1	Soltu.Jan_v1.1.08G020510.1	Solch.M6.08G019460.3
chr08	Soltu.DM.08G023240.1	Soltu.Jan_v1.1.08G020520.2	Solch.M6.08G019470.2
chr08	Soltu.DM.08G023250.1	Soltu.Jan_v1.1.08G020530.2	Solch.M6.08G019480.2
chr08	Soltu.DM.08G023280.1	Soltu.Jan_v1.1.08G020550.1	Solch.M6.08G019520.1
chr08	Soltu.DM.08G023290.1	Soltu.Jan_v1.1.08G020570.1	Solch.M6.08G019540.1
chr08	Soltu.DM.08G023300.1	Soltu.Jan_v1.1.08G020600.1
chr08	Soltu.DM.08G023310.1	Soltu.Jan_v1.1.08G020610.1	Solch.M6.08G019560.2
chr08	Soltu.DM.08G023320.1	Soltu.Jan_v1.1.08G020620.1	Solch.M6.08G019580.1
chr08	Soltu.DM.08G023330.1	Soltu.Jan_v1.1.08G020630.1	Solch.M6.08G019590.2
chr08	Soltu.DM.08G023340.2	Soltu.Jan_v1.1.08G020640.1	Solch.M6.08G019600.1
chr08	Soltu.DM.08G023350.1	Soltu.Jan_v1.1.08G020650.1	Solch.M6.08G019610.1
chr08	Soltu.DM.08G023360.1	Soltu.Jan_v1.1.08G020660.4
chr08	Soltu.DM.08G023370.1	Soltu.Jan_v1.1.08G020700.1
chr08	Soltu.DM.08G023380.1	Soltu.Jan_v1.1.08G020710.1
chr08	Soltu.DM.08G023400.1	Soltu.Jan_v1.1.08G020720.1
chr08	Soltu.DM.08G023410.1	Soltu.Jan_v1.1.08G020730.3
chr08	Soltu.DM.08G023420.1	Soltu.Jan_v1.1.08G020740.1
chr08	Soltu.DM.08G023430.1	Soltu.Jan_v1.1.08G020760.2
chr08	Soltu.DM.08G023450.2	Soltu.Jan_v1.1.08G020780.1	Solch.M6.S002470.2
chr08	Soltu.DM.08G023460.1	Soltu.Jan_v1.1.08G020790.1	Solch.M6.S002480.3
chr08	Soltu.DM.08G023470.1	Soltu.Jan_v1.1.08G020800.1	Solch.M6.S002500.1
chr08	Soltu.DM.08G023480.1	Soltu.Jan_v1.1.08G020810.1	Solch.M6.S002510.1
chr08	Soltu.DM.08G023500.3	Soltu.Jan_v1.1.08G020840.1	Solch.M6.S002540.1
chr08	Soltu.DM.08G023510.1	Soltu.Jan_v1.1.08G020860.1
chr08	Soltu.DM.08G023520.1	Soltu.Jan_v1.1.08G020870.2	Solch.M6.S002560.1
chr08	Soltu.DM.08G023540.1	Soltu.Jan_v1.1.08G020890.3	Solch.M6.08G019630.1
chr08	Soltu.DM.08G023560.1	Soltu.Jan_v1.1.08G020900.1	Solch.M6.08G019670.1
chr08	Soltu.DM.08G023560.1	Soltu.Jan_v1.1.08G020900.1	Solch.M6.08G019640.1
chr08	Soltu.DM.08G023620.3	Soltu.Jan_v1.1.08G020970.1	Solch.M6.08G019730.3
chr08	Soltu.DM.08G023660.1	Soltu.Jan_v1.1.08G021030.5	Solch.M6.08G019790.7
chr08	Soltu.DM.08G023690.1	Soltu.Jan_v1.1.08G021040.2	Solch.M6.08G019800.2
chr08	Soltu.DM.08G023710.1	Soltu.Jan_v1.1.08G021050.1
chr08	Soltu.DM.08G023700.1	Soltu.Jan_v1.1.08G021050.1
chr08	Soltu.DM.08G023720.1	Soltu.Jan_v1.1.08G021080.1	Solch.M6.08G019820.1
chr08	Soltu.DM.08G023730.1	Soltu.Jan_v1.1.08G021090.1
chr08	Soltu.DM.08G023740.1	Soltu.Jan_v1.1.08G021100.1
chr08	Soltu.DM.08G023740.1	Soltu.Jan_v1.1.08G021110.1
chr08	Soltu.DM.08G023760.1	Soltu.Jan_v1.1.08G021120.1
chr08	Soltu.DM.08G023770.1	Soltu.Jan_v1.1.08G021130.3
chr08	Soltu.DM.08G023780.1	Soltu.Jan_v1.1.08G021140.1
chr08	Soltu.DM.08G023790.1	Soltu.Jan_v1.1.08G021150.1
chr08	Soltu.DM.08G023800.1	Soltu.Jan_v1.1.08G021160.1	Solch.M6.08G019840.1
chr08	Soltu.DM.08G023810.1	Soltu.Jan_v1.1.08G021170.1	Solch.M6.08G019850.2
chr08	Soltu.DM.08G023820.1	Soltu.Jan_v1.1.08G021180.1	Solch.M6.08G019860.1
chr08	Soltu.DM.08G023830.1	Soltu.Jan_v1.1.08G021190.1	Solch.M6.08G019870.1
chr08	Soltu.DM.08G023840.1	Soltu.Jan_v1.1.08G021200.1	Solch.M6.08G019880.1
chr08	Soltu.DM.08G023850.1	Soltu.Jan_v1.1.08G021210.1	Solch.M6.08G019890.2
chr08	Soltu.DM.08G023860.1	Soltu.Jan_v1.1.08G021220.1	Solch.M6.08G019910.1
chr08	Soltu.DM.08G023860.1	Soltu.Jan_v1.1.08G021220.1	Solch.M6.08G019900.1
chr08	Soltu.DM.08G023870.2	Soltu.Jan_v1.1.08G021230.1
chr08	Soltu.DM.08G023880.1	Soltu.Jan_v1.1.08G021240.1	Solch.M6.08G019930.1
chr08	Soltu.DM.08G023890.1	Soltu.Jan_v1.1.08G021250.1	Solch.M6.08G019950.1
chr08	Soltu.DM.08G023900.1	Soltu.Jan_v1.1.08G021260.7	Solch.M6.08G019960.3
chr08	Soltu.DM.08G023910.1	Soltu.Jan_v1.1.08G021270.1	Solch.M6.08G019970.1
chr08	Soltu.DM.08G023920.1	Soltu.Jan_v1.1.08G021280.1
chr08	Soltu.DM.08G023930.1	Soltu.Jan_v1.1.08G021290.1	Solch.M6.08G019980.1
chr08	Soltu.DM.08G023940.1	Soltu.Jan_v1.1.08G021300.1	Solch.M6.08G019990.1
chr08	Soltu.DM.08G023950.1	Soltu.Jan_v1.1.08G021310.2	Solch.M6.08G020000.2
chr08	Soltu.DM.08G023960.1	Soltu.Jan_v1.1.08G021320.1	Solch.M6.08G020010.2
chr08	Soltu.DM.08G023970.1	Soltu.Jan_v1.1.08G021340.1
chr08	Soltu.DM.08G023980.1	Soltu.Jan_v1.1.08G021340.1
chr08	Soltu.DM.08G023990.1	Soltu.Jan_v1.1.08G021350.1	Solch.M6.08G020030.1
chr08	Soltu.DM.08G024000.1	Soltu.Jan_v1.1.08G021360.1	Solch.M6.08G020040.1
chr08	Soltu.DM.08G024010.1	Soltu.Jan_v1.1.08G021370.1	Solch.M6.08G020050.2
chr08	Soltu.DM.08G024030.1	Soltu.Jan_v1.1.08G021390.1	Solch.M6.08G020070.1
chr08	Soltu.DM.08G024050.1	Soltu.Jan_v1.1.08G021400.1	Solch.M6.08G020080.1
chr08	Soltu.DM.08G024060.1	Soltu.Jan_v1.1.08G021410.3	Solch.M6.08G020090.6
chr08	Soltu.DM.08G024070.1	Soltu.Jan_v1.1.08G021420.1
chr08	Soltu.DM.08G024080.1	Soltu.Jan_v1.1.08G021430.1	Solch.M6.08G020100.1
chr08	Soltu.DM.08G024090.1	Soltu.Jan_v1.1.08G021440.1	Solch.M6.08G020110.1
chr08	Soltu.DM.08G024100.1	Soltu.Jan_v1.1.08G021450.1	Solch.M6.08G020120.1
chr08	Soltu.DM.08G024110.1	Soltu.Jan_v1.1.08G021460.1	Solch.M6.08G020130.1
chr08	Soltu.DM.08G024140.1	Soltu.Jan_v1.1.08G021470.1	Solch.M6.08G020140.1
chr08	Soltu.DM.08G024150.1	Soltu.Jan_v1.1.08G021490.1	Solch.M6.08G020150.1
chr08	Soltu.DM.08G024160.1	Soltu.Jan_v1.1.08G021500.1	Solch.M6.08G020160.1
chr08	Soltu.DM.08G024170.1	Soltu.Jan_v1.1.08G021510.2	Solch.M6.08G020170.1
chr08	Soltu.DM.08G024190.1	Soltu.Jan_v1.1.08G021540.1	Solch.M6.08G020190.1
chr08	Soltu.DM.08G024210.1	Soltu.Jan_v1.1.08G021550.10	Solch.M6.08G020200.5
chr08	Soltu.DM.08G024220.1	Soltu.Jan_v1.1.08G021560.1	Solch.M6.08G020210.1
chr08	Soltu.DM.08G024230.1	Soltu.Jan_v1.1.08G021570.1	Solch.M6.08G020220.1
chr08	Soltu.DM.08G024250.1	Soltu.Jan_v1.1.08G021580.3	Solch.M6.08G020240.1
chr08	Soltu.DM.08G024260.1	Soltu.Jan_v1.1.08G021590.1	Solch.M6.08G020250.1
chr08	Soltu.DM.08G024270.1	Soltu.Jan_v1.1.08G021600.1	Solch.M6.08G020260.1
chr08	Soltu.DM.08G024280.1	Soltu.Jan_v1.1.08G021610.1	Solch.M6.08G020270.1
chr08	Soltu.DM.08G024290.1	Soltu.Jan_v1.1.08G021620.1	Solch.M6.08G020280.1
chr08	Soltu.DM.08G024300.1	Soltu.Jan_v1.1.08G021630.1	Solch.M6.08G020290.1
chr08	Soltu.DM.08G024310.1	Soltu.Jan_v1.1.08G021640.2	Solch.M6.08G020300.1
chr08	Soltu.DM.08G024320.4	Soltu.Jan_v1.1.08G021650.1	Solch.M6.08G020310.4
chr08	Soltu.DM.08G024330.1	Soltu.Jan_v1.1.08G021660.1	Solch.M6.08G020320.3
chr08	Soltu.DM.08G024340.1	Soltu.Jan_v1.1.08G021670.1
chr08	Soltu.DM.08G024350.1	Soltu.Jan_v1.1.08G021680.1	Solch.M6.08G020340.2
chr08	Soltu.DM.08G024430.1	Soltu.Jan_v1.1.08G021750.2	Solch.M6.08G020470.2
chr08	Soltu.DM.08G024390.4	Soltu.Jan_v1.1.08G021750.2	Solch.M6.08G020470.2
chr08	Soltu.DM.08G024440.1	Soltu.Jan_v1.1.08G021760.1	Solch.M6.08G020500.1
chr08	Soltu.DM.08G024440.1	Soltu.Jan_v1.1.08G021760.1	Solch.M6.08G020480.1
chr08	Soltu.DM.08G024450.1	Soltu.Jan_v1.1.08G021810.1	Solch.M6.08G020540.1
chr08	Soltu.DM.08G024570.1	Soltu.Jan_v1.1.08G021810.1	Solch.M6.08G020540.1
chr08	Soltu.DM.08G024590.1	Soltu.Jan_v1.1.08G021820.1	Solch.M6.08G020550.2
chr08	Soltu.DM.08G024530.1	Soltu.Jan_v1.1.08G021820.1	Solch.M6.08G020550.2
chr08	Soltu.DM.08G024610.1	Soltu.Jan_v1.1.08G021830.1	Solch.M6.08G020560.1
chr08	Soltu.DM.08G024620.1	Soltu.Jan_v1.1.08G021840.1	Solch.M6.08G020570.1
chr08	Soltu.DM.08G024630.1	Soltu.Jan_v1.1.08G021850.1	Solch.M6.08G020580.1
chr08	Soltu.DM.08G024640.1	Soltu.Jan_v1.1.08G021860.1	Solch.M6.08G020590.1
chr08	Soltu.DM.08G024650.1	Soltu.Jan_v1.1.08G021860.1	Solch.M6.08G020590.1
chr08	Soltu.DM.08G024660.1	Soltu.Jan_v1.1.08G021870.4	Solch.M6.08G020600.6
chr08	Soltu.DM.08G024680.1	Soltu.Jan_v1.1.08G021880.10	Solch.M6.08G020620.1
chr08	Soltu.DM.08G024690.1	Soltu.Jan_v1.1.08G021890.1	Solch.M6.08G020630.1
chr08	Soltu.DM.08G024700.1	Soltu.Jan_v1.1.08G021900.1	Solch.M6.08G020640.1
chr08	Soltu.DM.08G024710.1	Soltu.Jan_v1.1.08G021910.2	Solch.M6.08G020650.2
chr08	Soltu.DM.08G024720.1	Soltu.Jan_v1.1.08G021920.1	Solch.M6.08G020660.1
chr08	Soltu.DM.08G024730.1	Soltu.Jan_v1.1.08G021930.3	Solch.M6.08G020670.3
chr08	Soltu.DM.08G024740.1	Soltu.Jan_v1.1.08G021940.1	Solch.M6.08G020680.3
chr08	Soltu.DM.08G024750.1	Soltu.Jan_v1.1.08G021950.2	Solch.M6.08G020690.1
chr08	Soltu.DM.08G024770.1	Soltu.Jan_v1.1.08G021960.1	Solch.M6.08G020710.5
chr08	Soltu.DM.08G024780.1	Soltu.Jan_v1.1.08G021970.1	Solch.M6.08G020720.3
chr08	Soltu.DM.08G024790.1	Soltu.Jan_v1.1.08G021980.1	Solch.M6.08G020730.1
chr08	Soltu.DM.08G024800.1	Soltu.Jan_v1.1.08G021990.9	Solch.M6.08G020740.9
chr08	Soltu.DM.08G024810.1	Soltu.Jan_v1.1.08G022000.1	Solch.M6.08G020750.1
chr08	Soltu.DM.08G024820.1	Soltu.Jan_v1.1.08G022010.1	Solch.M6.08G020760.2
chr08	Soltu.DM.08G024840.1	Soltu.Jan_v1.1.08G022030.1	Solch.M6.08G020780.1
chr08	Soltu.DM.08G024850.1	Soltu.Jan_v1.1.08G022040.1	Solch.M6.08G020790.1
chr08	Soltu.DM.08G024860.9	Soltu.Jan_v1.1.08G022060.1	Solch.M6.08G020800.9
chr08	Soltu.DM.08G024890.1	Soltu.Jan_v1.1.08G022080.1	Solch.M6.08G020820.5
chr08	Soltu.DM.08G024900.1	Soltu.Jan_v1.1.08G022090.2	Solch.M6.08G020830.2
chr08	Soltu.DM.08G024910.1	Soltu.Jan_v1.1.08G022100.3	Solch.M6.08G020840.2
chr08	Soltu.DM.08G024920.1	Soltu.Jan_v1.1.08G022110.1	Solch.M6.08G020850.1
chr08	Soltu.DM.08G024930.1	Soltu.Jan_v1.1.08G022120.3	Solch.M6.08G020860.1
chr08	Soltu.DM.08G024940.1	Soltu.Jan_v1.1.08G022130.1	Solch.M6.08G020870.2
chr08	Soltu.DM.08G024960.1	Soltu.Jan_v1.1.08G022140.1	Solch.M6.08G020880.4
chr08	Soltu.DM.08G024970.1	Soltu.Jan_v1.1.08G022150.1	Solch.M6.08G020890.1
chr08	Soltu.DM.08G024980.1	Soltu.Jan_v1.1.08G022160.1	Solch.M6.08G020900.1
chr08	Soltu.DM.08G024990.1	Soltu.Jan_v1.1.08G022180.4	Solch.M6.08G020920.2
chr08	Soltu.DM.08G025000.1	Soltu.Jan_v1.1.08G022190.1	Solch.M6.08G020930.1
chr08	Soltu.DM.08G025010.1	Soltu.Jan_v1.1.08G022200.1	Solch.M6.08G020940.3
chr08	Soltu.DM.08G025020.1	Soltu.Jan_v1.1.08G022210.1	Solch.M6.08G020950.1
chr08	Soltu.DM.08G025030.1	Soltu.Jan_v1.1.08G022220.1	Solch.M6.08G020960.1
chr08	Soltu.DM.08G025040.1	Soltu.Jan_v1.1.08G022230.3	Solch.M6.08G020970.2
chr08	Soltu.DM.08G025050.1	Soltu.Jan_v1.1.08G022240.2	Solch.M6.08G021000.1
chr08	Soltu.DM.08G025060.1	Soltu.Jan_v1.1.08G022250.1	Solch.M6.08G020980.1
chr08	Soltu.DM.08G025080.1	Soltu.Jan_v1.1.08G022290.1	Solch.M6.08G021050.1
chr08	Soltu.DM.08G025100.1	Soltu.Jan_v1.1.08G022290.1	Solch.M6.08G021050.1
chr08	Soltu.DM.08G025110.1	Soltu.Jan_v1.1.08G022300.1	Solch.M6.08G021070.1
chr08	Soltu.DM.08G025120.1	Soltu.Jan_v1.1.08G022310.1
chr08	Soltu.DM.08G025130.1	Soltu.Jan_v1.1.08G022320.2	Solch.M6.08G021080.1
chr08	Soltu.DM.08G025140.1	Soltu.Jan_v1.1.08G022330.1	Solch.M6.08G021090.1
chr08	Soltu.DM.08G025150.1	Soltu.Jan_v1.1.08G022350.1	Solch.M6.08G021100.1
chr08	Soltu.DM.08G025160.1	Soltu.Jan_v1.1.08G022360.1	Solch.M6.08G021120.1
chr08	Soltu.DM.08G025170.1	Soltu.Jan_v1.1.08G022370.1	Solch.M6.08G021130.1
chr08	Soltu.DM.08G025190.1	Soltu.Jan_v1.1.08G022390.1	Solch.M6.08G021150.1
chr08	Soltu.DM.08G025200.1	Soltu.Jan_v1.1.08G022400.1	Solch.M6.08G021160.1
chr08	Soltu.DM.08G025210.1	Soltu.Jan_v1.1.08G022410.1	Solch.M6.08G021170.1
chr08	Soltu.DM.08G025220.1	Soltu.Jan_v1.1.08G022420.1	Solch.M6.08G021180.1
chr08	Soltu.DM.08G025240.1	Soltu.Jan_v1.1.08G022430.1	Solch.M6.08G021200.1
chr08	Soltu.DM.08G025260.1	Soltu.Jan_v1.1.08G022440.1	Solch.M6.08G021220.1
chr08	Soltu.DM.08G025270.1	Soltu.Jan_v1.1.08G022450.2	Solch.M6.08G021230.4
chr08	Soltu.DM.08G025280.1	Soltu.Jan_v1.1.08G022460.2	Solch.M6.08G021240.1
chr08	Soltu.DM.08G025290.1	Soltu.Jan_v1.1.08G022470.1	Solch.M6.08G021250.1
chr08	Soltu.DM.08G025300.1	Soltu.Jan_v1.1.08G022480.1	Solch.M6.08G021260.3
chr08	Soltu.DM.08G025310.1	Soltu.Jan_v1.1.08G022490.1	Solch.M6.08G021270.1
chr08	Soltu.DM.08G025320.1	Soltu.Jan_v1.1.08G022510.1	Solch.M6.08G021290.1
chr08	Soltu.DM.08G025330.1	Soltu.Jan_v1.1.08G022520.1	Solch.M6.08G021300.1
chr08	Soltu.DM.08G025340.1	Soltu.Jan_v1.1.08G022530.2	Solch.M6.08G021310.1
chr08	Soltu.DM.08G025350.1	Soltu.Jan_v1.1.08G022540.1	Solch.M6.08G021320.1
chr08	Soltu.DM.08G025370.1	Soltu.Jan_v1.1.08G022560.1	Solch.M6.08G021350.1
chr08	Soltu.DM.08G025380.2	Soltu.Jan_v1.1.08G022570.2	Solch.M6.08G021360.1
chr08	Soltu.DM.08G025390.1	Soltu.Jan_v1.1.08G022580.1	Solch.M6.08G021370.2
chr08	Soltu.DM.08G025410.1	Soltu.Jan_v1.1.08G022600.1	Solch.M6.08G021390.3
chr08	Soltu.DM.08G025420.1	Soltu.Jan_v1.1.08G022610.1	Solch.M6.08G021400.1
chr08	Soltu.DM.08G025430.1	Soltu.Jan_v1.1.08G022620.1	Solch.M6.08G021410.1
chr08	Soltu.DM.08G025440.1	Soltu.Jan_v1.1.08G022630.1	Solch.M6.08G021420.1
chr08	Soltu.DM.08G025450.1	Soltu.Jan_v1.1.08G022640.1	Solch.M6.08G021430.1
chr08	Soltu.DM.08G025460.1	Soltu.Jan_v1.1.08G022650.2	Solch.M6.08G021440.1
chr08	Soltu.DM.08G025470.1	Soltu.Jan_v1.1.08G022660.1	Solch.M6.08G021450.2
chr08	Soltu.DM.08G025180.1	Soltu.Jan_v1.1.08G022680.1	Solch.M6.08G021140.1
chr08	Soltu.DM.08G025180.1	Soltu.Jan_v1.1.08G022380.1	Solch.M6.08G021140.1
chr08	Soltu.DM.08G025510.1	Soltu.Jan_v1.1.08G022690.1
chr08	Soltu.DM.08G025520.1	Soltu.Jan_v1.1.08G022700.1	Solch.M6.08G021500.3
chr08	Soltu.DM.08G025530.1	Soltu.Jan_v1.1.08G022710.1	Solch.M6.08G021510.1
chr08	Soltu.DM.08G025550.1	Soltu.Jan_v1.1.08G022720.2	Solch.M6.08G021530.3
chr08	Soltu.DM.08G025560.1	Soltu.Jan_v1.1.08G022730.1	Solch.M6.08G021540.1
chr08	Soltu.DM.08G025680.1	Soltu.Jan_v1.1.08G022770.1	Solch.M6.08G021630.1
chr08	Soltu.DM.08G025710.1	Soltu.Jan_v1.1.08G022840.1	Solch.M6.08G021690.1
chr08	Soltu.DM.08G025790.1	Soltu.Jan_v1.1.08G022850.2
chr08	Soltu.DM.08G025720.1	Soltu.Jan_v1.1.08G022850.2
chr08	Soltu.DM.08G025840.1	Soltu.Jan_v1.1.08G022860.5
chr08	Soltu.DM.08G025770.1	Soltu.Jan_v1.1.08G022860.5
chr08	Soltu.DM.08G025880.1	Soltu.Jan_v1.1.08G022900.1	Solch.M6.08G021740.1
chr08	Soltu.DM.08G025890.2	Soltu.Jan_v1.1.08G022910.3	Solch.M6.08G021750.4
chr08	Soltu.DM.08G025900.1	Soltu.Jan_v1.1.08G022920.1	Solch.M6.08G021760.1
chr08	Soltu.DM.08G025910.1	Soltu.Jan_v1.1.08G022930.1	Solch.M6.08G021770.1
chr08	Soltu.DM.08G025920.1	Soltu.Jan_v1.1.08G022940.1	Solch.M6.08G021780.1
chr08	Soltu.DM.08G025930.2	Soltu.Jan_v1.1.08G022950.4	Solch.M6.08G021790.1
chr08	Soltu.DM.08G025940.2	Soltu.Jan_v1.1.08G022960.1	Solch.M6.08G021800.1
chr08	Soltu.DM.08G025950.1	Soltu.Jan_v1.1.08G022970.3	Solch.M6.08G021810.3
chr08	Soltu.DM.08G025970.2	Soltu.Jan_v1.1.08G022980.1	Solch.M6.08G021840.2
chr08	Soltu.DM.08G026000.1	Soltu.Jan_v1.1.08G023010.1	Solch.M6.08G021870.1
chr08	Soltu.DM.08G026090.1	Soltu.Jan_v1.1.08G023030.1	Solch.M6.08G021940.2
chr08	Soltu.DM.08G026100.1	Soltu.Jan_v1.1.08G023040.1	Solch.M6.08G021950.1
chr08	Soltu.DM.08G026120.1	Soltu.Jan_v1.1.08G023050.2	Solch.M6.08G021960.1
chr08	Soltu.DM.08G026130.1	Soltu.Jan_v1.1.08G023070.1	Solch.M6.08G021980.1
chr08	Soltu.DM.08G026150.1	Soltu.Jan_v1.1.08G023080.1	Solch.M6.08G021990.1
chr08	Soltu.DM.08G026160.1	Soltu.Jan_v1.1.08G023090.1	Solch.M6.08G022000.1
chr08	Soltu.DM.08G026170.1	Soltu.Jan_v1.1.08G023100.3	Solch.M6.08G022010.3
chr08	Soltu.DM.08G026180.1	Soltu.Jan_v1.1.08G023110.1	Solch.M6.08G022020.1
chr08	Soltu.DM.08G026190.1	Soltu.Jan_v1.1.08G023120.1	Solch.M6.08G022030.1
chr08	Soltu.DM.08G026200.1	Soltu.Jan_v1.1.08G023130.2	Solch.M6.08G022050.1
chr08	Soltu.DM.08G026210.1	Soltu.Jan_v1.1.08G023140.1	Solch.M6.08G022070.1
chr08	Soltu.DM.08G026220.1	Soltu.Jan_v1.1.08G023150.1	Solch.M6.08G022080.1
chr08	Soltu.DM.08G026240.1	Soltu.Jan_v1.1.08G023160.1	Solch.M6.08G022090.1
chr08	Soltu.DM.08G026250.1	Soltu.Jan_v1.1.08G023170.1	Solch.M6.08G022100.1
chr08	Soltu.DM.08G026260.1	Soltu.Jan_v1.1.08G023180.1	Solch.M6.08G022110.3
chr08	Soltu.DM.08G026270.1	Soltu.Jan_v1.1.08G023190.2	Solch.M6.08G022130.2
chr08	Soltu.DM.08G026280.1	Soltu.Jan_v1.1.08G023200.1	Solch.M6.08G022120.1
chr08	Soltu.DM.08G026290.1	Soltu.Jan_v1.1.08G023210.7	Solch.M6.08G022140.12
chr08	Soltu.DM.08G026300.1	Soltu.Jan_v1.1.08G023220.1	Solch.M6.08G022150.1
chr08	Soltu.DM.08G026310.1	Soltu.Jan_v1.1.08G023230.1	Solch.M6.08G022160.1
chr08	Soltu.DM.08G026320.1	Soltu.Jan_v1.1.08G023240.1
chr08	Soltu.DM.08G026340.1	Soltu.Jan_v1.1.08G023250.1	Solch.M6.08G022180.2
chr08	Soltu.DM.08G026360.1	Soltu.Jan_v1.1.08G023260.1	Solch.M6.08G022190.3
chr08	Soltu.DM.08G026490.1	Soltu.Jan_v1.1.08G023270.1	Solch.M6.08G022270.1
chr08	Soltu.DM.08G026460.1	Soltu.Jan_v1.1.08G023270.1	Solch.M6.08G022270.1
chr08	Soltu.DM.08G026450.1	Soltu.Jan_v1.1.08G023310.1
chr08	Soltu.DM.08G026660.2	Soltu.Jan_v1.1.08G023350.2	Solch.M6.08G022360.3
chr08	Soltu.DM.08G026680.1	Soltu.Jan_v1.1.08G023360.1	Solch.M6.08G022380.1
chr08	Soltu.DM.08G026690.1	Soltu.Jan_v1.1.08G023370.1	Solch.M6.08G022390.2
chr08	Soltu.DM.08G026700.1	Soltu.Jan_v1.1.08G023380.1	Solch.M6.08G022400.2
chr08	Soltu.DM.08G026710.1	Soltu.Jan_v1.1.08G023400.1	Solch.M6.08G022420.2
chr08	Soltu.DM.08G026720.1	Soltu.Jan_v1.1.08G023410.1	Solch.M6.08G022430.1
chr08	Soltu.DM.08G026730.1	Soltu.Jan_v1.1.08G023420.1	Solch.M6.08G022440.1
chr08	Soltu.DM.08G026740.1	Soltu.Jan_v1.1.08G023430.1	Solch.M6.08G022450.1
chr08	Soltu.DM.08G026750.1	Soltu.Jan_v1.1.08G023440.1	Solch.M6.08G022460.1
chr08	Soltu.DM.08G026770.1	Soltu.Jan_v1.1.08G023450.1	Solch.M6.08G022480.2
chr08	Soltu.DM.08G026780.1	Soltu.Jan_v1.1.08G023460.1	Solch.M6.08G022490.1
chr08	Soltu.DM.08G026790.2	Soltu.Jan_v1.1.08G023470.4	Solch.M6.08G022500.3
chr08	Soltu.DM.08G026800.1	Soltu.Jan_v1.1.08G023480.1	Solch.M6.08G022520.1
chr08	Soltu.DM.08G026830.1	Soltu.Jan_v1.1.08G023500.1	Solch.M6.08G022540.1
chr08	Soltu.DM.08G026840.1	Soltu.Jan_v1.1.08G023510.1	Solch.M6.08G022550.2
chr08	Soltu.DM.08G026850.1	Soltu.Jan_v1.1.08G023520.4	Solch.M6.08G022560.2
chr08	Soltu.DM.08G026860.1	Soltu.Jan_v1.1.08G023530.1	Solch.M6.08G022570.3
chr08	Soltu.DM.08G026870.1	Soltu.Jan_v1.1.08G023540.1
chr08	Soltu.DM.08G026880.1	Soltu.Jan_v1.1.08G023550.2	Solch.M6.08G022580.2
chr08	Soltu.DM.08G026890.1	Soltu.Jan_v1.1.08G023560.1	Solch.M6.08G022590.1
chr08	Soltu.DM.08G026900.1	Soltu.Jan_v1.1.08G023570.1	Solch.M6.08G022600.2
chr08	Soltu.DM.08G026910.2	Soltu.Jan_v1.1.08G023580.2	Solch.M6.08G022610.2
chr08	Soltu.DM.08G026920.1	Soltu.Jan_v1.1.08G023590.2	Solch.M6.08G022620.2
chr08	Soltu.DM.08G026930.1	Soltu.Jan_v1.1.08G023600.1	Solch.M6.08G022630.1
chr08	Soltu.DM.08G026940.1	Soltu.Jan_v1.1.08G023610.1	Solch.M6.08G022640.1
chr08	Soltu.DM.08G026950.1	Soltu.Jan_v1.1.08G023620.1	Solch.M6.08G022650.1
chr08	Soltu.DM.08G026970.1	Soltu.Jan_v1.1.08G023640.1	Solch.M6.08G022690.2
chr08	Soltu.DM.08G026980.1	Soltu.Jan_v1.1.08G023650.1	Solch.M6.08G022700.2
chr08	Soltu.DM.08G026990.1	Soltu.Jan_v1.1.08G023660.1	Solch.M6.08G022710.1
chr08	Soltu.DM.08G027000.1	Soltu.Jan_v1.1.08G023670.1	Solch.M6.08G022720.1
chr08	Soltu.DM.08G027040.1	Soltu.Jan_v1.1.08G023720.1	Solch.M6.08G022760.1
chr08	Soltu.DM.08G027050.1	Soltu.Jan_v1.1.08G023730.1	Solch.M6.08G022740.1
chr08	Soltu.DM.08G027060.1	Soltu.Jan_v1.1.08G023740.1	Solch.M6.08G022770.3
chr08	Soltu.DM.08G027070.1	Soltu.Jan_v1.1.08G023750.1	Solch.M6.08G022780.1
chr08	Soltu.DM.08G027090.1	Soltu.Jan_v1.1.08G023770.1	Solch.M6.08G022800.5
chr08	Soltu.DM.08G027110.1	Soltu.Jan_v1.1.08G023780.1	Solch.M6.08G022810.1
chr08	Soltu.DM.08G027120.1	Soltu.Jan_v1.1.08G023790.1	Solch.M6.08G022820.1
chr08	Soltu.DM.08G027130.1	Soltu.Jan_v1.1.08G023800.1	Solch.M6.08G022830.1
chr08	Soltu.DM.08G027140.1	Soltu.Jan_v1.1.08G023810.1	Solch.M6.08G022840.1
chr08	Soltu.DM.08G027150.1	Soltu.Jan_v1.1.08G023820.1	Solch.M6.08G022850.1
chr08	Soltu.DM.08G027160.1	Soltu.Jan_v1.1.08G023830.1	Solch.M6.08G022860.1
chr08	Soltu.DM.08G027170.1	Soltu.Jan_v1.1.08G023840.1	Solch.M6.08G022870.1
chr08	Soltu.DM.08G027180.1	Soltu.Jan_v1.1.08G023850.1	Solch.M6.08G022880.1
chr08	Soltu.DM.08G027190.1	Soltu.Jan_v1.1.08G023860.2	Solch.M6.08G022890.2
chr08	Soltu.DM.08G027200.2	Soltu.Jan_v1.1.08G023870.1	Solch.M6.08G022900.2
chr08	Soltu.DM.08G027210.1	Soltu.Jan_v1.1.08G023880.1	Solch.M6.08G022910.1
chr08	Soltu.DM.08G027220.2	Soltu.Jan_v1.1.08G023890.2	Solch.M6.08G022920.1
chr08	Soltu.DM.08G027230.1	Soltu.Jan_v1.1.08G023900.2	Solch.M6.08G022930.3
chr08	Soltu.DM.08G027240.1	Soltu.Jan_v1.1.08G023910.1
chr08	Soltu.DM.08G027250.1	Soltu.Jan_v1.1.08G023930.1	Solch.M6.08G022950.1
chr08	Soltu.DM.08G027250.1	Soltu.Jan_v1.1.08G023930.1	Solch.M6.08G022970.1
chr08	Soltu.DM.08G027260.1	Soltu.Jan_v1.1.08G023940.1	Solch.M6.08G022960.1
chr08	Soltu.DM.08G027270.1	Soltu.Jan_v1.1.08G023950.1	Solch.M6.08G022980.1
chr08	Soltu.DM.08G027280.1	Soltu.Jan_v1.1.08G023960.1	Solch.M6.08G022990.1
chr08	Soltu.DM.08G027290.2	Soltu.Jan_v1.1.08G023970.1	Solch.M6.08G023000.1
chr08	Soltu.DM.08G027300.1	Soltu.Jan_v1.1.08G023980.1	Solch.M6.08G023010.1
chr08	Soltu.DM.08G027310.1	Soltu.Jan_v1.1.08G023990.1	Solch.M6.08G023020.1
chr08	Soltu.DM.08G027320.1	Soltu.Jan_v1.1.08G024000.1	Solch.M6.08G023030.3
chr08	Soltu.DM.08G027330.1	Soltu.Jan_v1.1.08G024010.1	Solch.M6.08G023040.1
chr08	Soltu.DM.08G027340.1	Soltu.Jan_v1.1.08G024020.1	Solch.M6.08G023050.1
chr08	Soltu.DM.08G027350.1	Soltu.Jan_v1.1.08G024030.2	Solch.M6.08G023060.1
chr08	Soltu.DM.08G027360.1	Soltu.Jan_v1.1.08G024040.1	Solch.M6.08G023070.1
chr08	Soltu.DM.08G027370.1	Soltu.Jan_v1.1.08G024050.3	Solch.M6.08G023110.1
chr08	Soltu.DM.08G027390.1	Soltu.Jan_v1.1.08G024060.1	Solch.M6.08G023120.1
chr08	Soltu.DM.08G027390.1	Soltu.Jan_v1.1.08G024090.1	Solch.M6.08G023120.1
chr08	Soltu.DM.08G027410.1	Soltu.Jan_v1.1.08G024100.1	Solch.M6.08G023130.1
chr08	Soltu.DM.08G027410.1	Soltu.Jan_v1.1.08G024100.1	Solch.M6.08G023140.1
chr08	Soltu.DM.08G027420.1	Soltu.Jan_v1.1.08G024110.1	Solch.M6.08G023150.1
chr08	Soltu.DM.08G027430.1	Soltu.Jan_v1.1.08G024120.1	Solch.M6.08G023160.1
chr08	Soltu.DM.08G027460.1	Soltu.Jan_v1.1.08G024140.1
chr08	Soltu.DM.08G027440.1	Soltu.Jan_v1.1.08G024140.1
chr08	Soltu.DM.08G027450.1	Soltu.Jan_v1.1.08G024150.1
chr08	Soltu.DM.08G027490.1	Soltu.Jan_v1.1.08G024150.1
chr08	Soltu.DM.08G027470.1	Soltu.Jan_v1.1.08G024170.1	Solch.M6.08G023180.2
chr08	Soltu.DM.08G027470.1	Soltu.Jan_v1.1.08G024170.1	Solch.M6.08G023230.1
chr08	Soltu.DM.08G027500.1	Soltu.Jan_v1.1.08G024200.3	Solch.M6.08G023210.1
chr08	Soltu.DM.08G027500.1	Soltu.Jan_v1.1.08G024200.3	Solch.M6.08G023240.2
chr08	Soltu.DM.08G027510.1	Soltu.Jan_v1.1.08G024210.1	Solch.M6.08G023250.1
chr08	Soltu.DM.08G027520.1	Soltu.Jan_v1.1.08G024220.1	Solch.M6.08G023260.1
chr08	Soltu.DM.08G027530.1	Soltu.Jan_v1.1.08G024230.1	Solch.M6.08G023270.1
chr08	Soltu.DM.08G027540.1	Soltu.Jan_v1.1.08G024240.1	Solch.M6.08G023280.1
chr08	Soltu.DM.08G027550.1	Soltu.Jan_v1.1.08G024250.1	Solch.M6.08G023300.1
chr08	Soltu.DM.08G027550.1	Soltu.Jan_v1.1.08G024250.1	Solch.M6.08G023290.1
chr08	Soltu.DM.08G027560.1	Soltu.Jan_v1.1.08G024260.1	Solch.M6.08G023310.2
chr08	Soltu.DM.08G027570.1	Soltu.Jan_v1.1.08G024270.1	Solch.M6.08G023320.1
chr08	Soltu.DM.08G027570.1	Soltu.Jan_v1.1.08G024270.1	Solch.M6.08G023330.1
chr08	Soltu.DM.08G027580.1	Soltu.Jan_v1.1.08G024280.2	Solch.M6.08G023340.1
chr08	Soltu.DM.08G027590.1	Soltu.Jan_v1.1.08G024290.1	Solch.M6.08G023350.1
chr08	Soltu.DM.08G027600.1	Soltu.Jan_v1.1.08G024300.1	Solch.M6.08G023360.1
chr08	Soltu.DM.08G027610.1	Soltu.Jan_v1.1.08G024310.3	Solch.M6.08G023370.6
chr08	Soltu.DM.08G027620.1	Soltu.Jan_v1.1.08G024320.5	Solch.M6.08G023390.3
chr08	Soltu.DM.08G027620.1	Soltu.Jan_v1.1.08G024320.5	Solch.M6.08G023380.2
chr08	Soltu.DM.08G027630.1	Soltu.Jan_v1.1.08G024330.5
chr08	Soltu.DM.08G027640.1	Soltu.Jan_v1.1.08G024340.1	Solch.M6.08G023400.2
chr08	Soltu.DM.08G027650.1	Soltu.Jan_v1.1.08G024350.1	Solch.M6.08G023410.1
chr08	Soltu.DM.08G027680.1	Soltu.Jan_v1.1.08G024390.1	Solch.M6.08G023440.1
chr08	Soltu.DM.08G027690.1	Soltu.Jan_v1.1.08G024410.1
chr08	Soltu.DM.08G027700.1	Soltu.Jan_v1.1.08G024420.1
chr08	Soltu.DM.08G027710.1	Soltu.Jan_v1.1.08G024440.1	Solch.M6.08G023450.1
chr08	Soltu.DM.08G027720.2	Soltu.Jan_v1.1.08G024450.3	Solch.M6.08G023460.1
chr08	Soltu.DM.08G027730.1	Soltu.Jan_v1.1.08G024460.1	Solch.M6.08G023470.1
chr08	Soltu.DM.08G027740.1	Soltu.Jan_v1.1.08G024470.1	Solch.M6.08G023480.1
chr08	Soltu.DM.08G027750.1	Soltu.Jan_v1.1.08G024480.1	Solch.M6.08G023490.1
chr08	Soltu.DM.08G027760.1	Soltu.Jan_v1.1.08G024490.1	Solch.M6.08G023500.1
chr08	Soltu.DM.08G027770.1	Soltu.Jan_v1.1.08G024500.1	Solch.M6.08G023510.1
chr08	Soltu.DM.08G027780.1	Soltu.Jan_v1.1.08G024510.1	Solch.M6.08G023520.1
chr08	Soltu.DM.08G027790.1	Soltu.Jan_v1.1.08G024520.1
chr08	Soltu.DM.08G027800.1	Soltu.Jan_v1.1.08G024530.1	Solch.M6.08G023540.1
chr08	Soltu.DM.08G027810.1	Soltu.Jan_v1.1.08G024540.3	Solch.M6.08G023550.2
chr08	Soltu.DM.08G027820.1	Soltu.Jan_v1.1.08G024550.2	Solch.M6.08G023560.1
chr08	Soltu.DM.08G027830.2	Soltu.Jan_v1.1.08G024570.4	Solch.M6.08G023570.4
chr08	Soltu.DM.08G027840.1	Soltu.Jan_v1.1.08G024580.1	Solch.M6.08G023580.1
chr08	Soltu.DM.08G027850.1	Soltu.Jan_v1.1.08G024600.1	Solch.M6.08G023590.2
chr08	Soltu.DM.08G027860.1	Soltu.Jan_v1.1.08G024610.3	Solch.M6.08G023600.3
chr08	Soltu.DM.08G027870.3	Soltu.Jan_v1.1.08G024620.1	Solch.M6.08G023610.2
chr08	Soltu.DM.08G027880.2	Soltu.Jan_v1.1.08G024630.1	Solch.M6.08G023620.2
chr08	Soltu.DM.08G027890.1	Soltu.Jan_v1.1.08G024640.2	Solch.M6.08G023630.2
chr08	Soltu.DM.08G027900.1	Soltu.Jan_v1.1.08G024650.1	Solch.M6.08G023640.1
chr08	Soltu.DM.08G027910.1	Soltu.Jan_v1.1.08G024660.1	Solch.M6.08G023650.1
chr08	Soltu.DM.08G027920.1	Soltu.Jan_v1.1.08G024670.1	Solch.M6.08G023660.3
chr08	Soltu.DM.08G027930.1	Soltu.Jan_v1.1.08G024680.3	Solch.M6.08G023670.2
chr08	Soltu.DM.08G027940.2	Soltu.Jan_v1.1.08G024690.5	Solch.M6.08G023680.1
chr08	Soltu.DM.08G027950.1	Soltu.Jan_v1.1.08G024700.1	Solch.M6.08G023700.1
chr08	Soltu.DM.08G027970.1	Soltu.Jan_v1.1.08G024720.1	Solch.M6.08G023710.1
chr08	Soltu.DM.08G027980.2	Soltu.Jan_v1.1.08G024730.2	Solch.M6.08G023720.1
chr08	Soltu.DM.08G027990.1	Soltu.Jan_v1.1.08G024740.1	Solch.M6.08G023740.1
chr08	Soltu.DM.08G028000.2	Soltu.Jan_v1.1.08G024760.3	Solch.M6.08G023750.1
chr08	Soltu.DM.08G028010.1	Soltu.Jan_v1.1.08G024770.3	Solch.M6.08G023760.2
chr08	Soltu.DM.08G028030.1	Soltu.Jan_v1.1.08G024790.2	Solch.M6.08G023780.1
chr08	Soltu.DM.08G028040.1	Soltu.Jan_v1.1.08G024800.2	Solch.M6.08G023790.1
chr08	Soltu.DM.08G028050.1	Soltu.Jan_v1.1.08G024810.4	Solch.M6.08G023800.3
chr08	Soltu.DM.08G028060.1	Soltu.Jan_v1.1.08G024820.1	Solch.M6.08G023810.1
chr08	Soltu.DM.08G028070.1	Soltu.Jan_v1.1.08G024830.1	Solch.M6.08G023820.2
chr08	Soltu.DM.08G028080.1	Soltu.Jan_v1.1.08G024840.1	Solch.M6.08G023840.1
chr08	Soltu.DM.08G028090.1	Soltu.Jan_v1.1.08G024850.1	Solch.M6.08G023850.1
chr08	Soltu.DM.08G028100.1	Soltu.Jan_v1.1.08G024860.1	Solch.M6.08G023860.2
chr08	Soltu.DM.08G028110.1	Soltu.Jan_v1.1.08G024870.2	Solch.M6.08G023870.1
chr08	Soltu.DM.08G028120.1	Soltu.Jan_v1.1.08G024880.1	Solch.M6.08G023880.1
chr08	Soltu.DM.08G028130.1	Soltu.Jan_v1.1.08G024890.1	Solch.M6.08G023890.1
chr08	Soltu.DM.08G028140.1	Soltu.Jan_v1.1.08G024900.1	Solch.M6.08G023900.3
chr08	Soltu.DM.08G028150.1	Soltu.Jan_v1.1.08G024910.2	Solch.M6.08G023910.2
chr08	Soltu.DM.08G028160.1	Soltu.Jan_v1.1.08G024920.1	Solch.M6.08G023920.2
chr08	Soltu.DM.08G028170.1	Soltu.Jan_v1.1.08G024930.1	Solch.M6.08G023930.2
chr08	Soltu.DM.08G028180.1	Soltu.Jan_v1.1.08G024940.1	Solch.M6.08G023940.3
chr08	Soltu.DM.08G028190.1	Soltu.Jan_v1.1.08G024950.1	Solch.M6.08G023950.1
chr08	Soltu.DM.08G028200.1	Soltu.Jan_v1.1.08G024970.1	Solch.M6.08G023970.2
chr08	Soltu.DM.08G028210.1	Soltu.Jan_v1.1.08G024980.1	Solch.M6.08G023980.1
chr08	Soltu.DM.08G028220.1	Soltu.Jan_v1.1.08G024990.1	Solch.M6.08G023990.1
chr08	Soltu.DM.08G028230.1	Soltu.Jan_v1.1.08G025000.2	Solch.M6.08G024000.1
chr08	Soltu.DM.08G028270.2	Soltu.Jan_v1.1.08G025030.1	Solch.M6.08G024050.1
chr08	Soltu.DM.08G028280.1	Soltu.Jan_v1.1.08G025040.1	Solch.M6.08G024060.1
chr08	Soltu.DM.08G028290.1	Soltu.Jan_v1.1.08G025050.1	Solch.M6.08G024070.1
chr08	Soltu.DM.08G028300.1	Soltu.Jan_v1.1.08G025060.1	Solch.M6.08G024080.1
chr08	Soltu.DM.08G028310.1	Soltu.Jan_v1.1.08G025070.2	Solch.M6.08G024090.3
chr08	Soltu.DM.08G028320.1	Soltu.Jan_v1.1.08G025080.4	Solch.M6.08G024100.2
chr08	Soltu.DM.08G028330.1	Soltu.Jan_v1.1.08G025090.1	Solch.M6.08G024110.1
chr08	Soltu.DM.08G028350.1	Soltu.Jan_v1.1.08G025110.1	Solch.M6.08G024130.1
chr08	Soltu.DM.08G028360.1	Soltu.Jan_v1.1.08G025120.1	Solch.M6.08G024140.1
chr08	Soltu.DM.08G028370.1	Soltu.Jan_v1.1.08G025130.1	Solch.M6.08G024150.1
chr08	Soltu.DM.08G028380.2	Soltu.Jan_v1.1.08G025140.1	Solch.M6.08G024160.1
chr08	Soltu.DM.08G028390.1	Soltu.Jan_v1.1.08G025150.1	Solch.M6.08G024170.1
chr08	Soltu.DM.08G028400.1	Soltu.Jan_v1.1.08G025160.1	Solch.M6.08G024180.1
chr08	Soltu.DM.08G028410.1	Soltu.Jan_v1.1.08G025170.1	Solch.M6.08G024190.1
chr08	Soltu.DM.08G028420.1	Soltu.Jan_v1.1.08G025180.1	Solch.M6.08G024200.1
chr08	Soltu.DM.08G028430.1	Soltu.Jan_v1.1.08G025190.1	Solch.M6.08G024210.1
chr08	Soltu.DM.08G028440.1	Soltu.Jan_v1.1.08G025200.1	Solch.M6.08G024220.1
chr08	Soltu.DM.08G028470.1	Soltu.Jan_v1.1.08G025220.1	Solch.M6.08G024250.1
chr08	Soltu.DM.08G028480.1	Soltu.Jan_v1.1.08G025230.1	Solch.M6.08G024260.1
chr08	Soltu.DM.08G028490.1	Soltu.Jan_v1.1.08G025240.1	Solch.M6.08G024270.1
chr08	Soltu.DM.08G028500.1	Soltu.Jan_v1.1.08G025250.1	Solch.M6.08G024280.1
chr08	Soltu.DM.08G028510.1	Soltu.Jan_v1.1.08G025270.3	Solch.M6.08G024290.1
chr08	Soltu.DM.08G028510.1	Soltu.Jan_v1.1.08G025260.1	Solch.M6.08G024290.1
chr08	Soltu.DM.08G028520.1	Soltu.Jan_v1.1.08G025280.2	Solch.M6.08G024300.4
chr08	Soltu.DM.08G028530.1	Soltu.Jan_v1.1.08G025290.1	Solch.M6.08G024310.1
chr08	Soltu.DM.08G028540.1	Soltu.Jan_v1.1.08G025290.1	Solch.M6.08G024310.1
chr08	Soltu.DM.08G028550.1	Soltu.Jan_v1.1.08G025300.1	Solch.M6.08G024320.3
chr08	Soltu.DM.08G028560.1	Soltu.Jan_v1.1.08G025310.2	Solch.M6.08G024330.2
chr08	Soltu.DM.08G028570.1	Soltu.Jan_v1.1.08G025320.2	Solch.M6.08G024340.2
chr08	Soltu.DM.08G028580.1	Soltu.Jan_v1.1.08G025350.2	Solch.M6.08G024350.2
chr08	Soltu.DM.08G028590.1	Soltu.Jan_v1.1.08G025360.1	Solch.M6.08G024360.1
chr08	Soltu.DM.08G028600.1	Soltu.Jan_v1.1.08G025370.1
chr08	Soltu.DM.08G028610.1	Soltu.Jan_v1.1.08G025380.1	Solch.M6.08G024400.1
chr08	Soltu.DM.08G028610.1	Soltu.Jan_v1.1.08G025380.1	Solch.M6.08G024380.1
chr08	Soltu.DM.08G028650.1	Soltu.Jan_v1.1.08G025400.1	Solch.M6.08G024470.1
chr08	Soltu.DM.08G028660.1	Soltu.Jan_v1.1.08G025410.2	Solch.M6.08G024480.1
chr08	Soltu.DM.08G028670.1	Soltu.Jan_v1.1.08G025420.1	Solch.M6.08G024490.1
chr08	Soltu.DM.08G028690.1	Soltu.Jan_v1.1.08G025440.1	Solch.M6.08G024520.1
chr08	Soltu.DM.08G028700.1	Soltu.Jan_v1.1.08G025450.1	Solch.M6.08G024530.1
chr08	Soltu.DM.08G028720.1	Soltu.Jan_v1.1.08G025460.2	Solch.M6.08G024550.1
chr08	Soltu.DM.08G028730.5	Soltu.Jan_v1.1.08G025470.3	Solch.M6.08G024560.7
chr08	Soltu.DM.08G028740.1	Soltu.Jan_v1.1.08G025480.1	Solch.M6.08G024570.2
chr08	Soltu.DM.08G028750.1	Soltu.Jan_v1.1.08G025490.2	Solch.M6.08G024580.1
chr08	Soltu.DM.08G028760.1	Soltu.Jan_v1.1.08G025500.1	Solch.M6.08G024590.1
chr08	Soltu.DM.08G028780.1	Soltu.Jan_v1.1.08G025520.1	Solch.M6.08G024610.1
chr08	Soltu.DM.08G028790.1	Soltu.Jan_v1.1.08G025530.1	Solch.M6.08G024630.1
chr08	Soltu.DM.08G028800.1	Soltu.Jan_v1.1.08G025540.1	Solch.M6.08G024640.1
chr08	Soltu.DM.08G028810.1	Soltu.Jan_v1.1.08G025550.1	Solch.M6.08G024650.1
chr08	Soltu.DM.08G028820.2	Soltu.Jan_v1.1.08G025580.1	Solch.M6.08G024660.4
chr08	Soltu.DM.08G028830.1	Soltu.Jan_v1.1.08G025590.1	Solch.M6.08G024670.1
chr08	Soltu.DM.08G028840.1	Soltu.Jan_v1.1.08G025600.4	Solch.M6.08G024680.3
chr08	Soltu.DM.08G028850.1	Soltu.Jan_v1.1.08G025610.1	Solch.M6.08G024690.1
chr08	Soltu.DM.08G028860.1	Soltu.Jan_v1.1.08G025620.1	Solch.M6.08G024700.1
chr08	Soltu.DM.08G028870.1	Soltu.Jan_v1.1.08G025630.1	Solch.M6.08G024720.1
chr08	Soltu.DM.08G028880.1	Soltu.Jan_v1.1.08G025640.1	Solch.M6.08G024730.2
chr08	Soltu.DM.08G028900.1	Soltu.Jan_v1.1.08G025660.1
chr08	Soltu.DM.08G028910.3	Soltu.Jan_v1.1.08G025680.1	Solch.M6.08G024750.1
chr08	Soltu.DM.08G028960.1	Soltu.Jan_v1.1.08G025700.2	Solch.M6.08G024770.2
chr08	Soltu.DM.08G028970.1	Soltu.Jan_v1.1.08G025710.1	Solch.M6.08G024780.1
chr08	Soltu.DM.08G028980.1	Soltu.Jan_v1.1.08G025720.2	Solch.M6.08G024790.2
chr08	Soltu.DM.08G028990.1	Soltu.Jan_v1.1.08G025730.2	Solch.M6.08G024800.1
chr08	Soltu.DM.08G029000.2	Soltu.Jan_v1.1.08G025740.1	Solch.M6.08G024810.1
chr08	Soltu.DM.08G029010.1	Soltu.Jan_v1.1.08G025750.3	Solch.M6.08G024820.2
chr08	Soltu.DM.08G029020.1	Soltu.Jan_v1.1.08G025760.2	Solch.M6.08G024830.1
chr08	Soltu.DM.08G029030.1	Soltu.Jan_v1.1.08G025770.1	Solch.M6.08G024840.1
chr08	Soltu.DM.08G029040.1	Soltu.Jan_v1.1.08G025780.1	Solch.M6.08G024850.1
chr08	Soltu.DM.08G029050.1	Soltu.Jan_v1.1.08G025790.2	Solch.M6.08G024860.1
chr08	Soltu.DM.08G029070.1	Soltu.Jan_v1.1.08G025800.1	Solch.M6.08G024880.5
chr08	Soltu.DM.08G029080.1	Soltu.Jan_v1.1.08G025830.1
chr08	Soltu.DM.08G029140.1	Soltu.Jan_v1.1.08G025830.1
chr08	Soltu.DM.08G029110.2	Soltu.Jan_v1.1.08G025810.1	Solch.M6.08G024990.1
chr08	Soltu.DM.08G029110.2	Soltu.Jan_v1.1.08G025810.1	Solch.M6.08G024900.1
chr08	Soltu.DM.08G029160.1	Soltu.Jan_v1.1.08G025850.1
chr08	Soltu.DM.08G029180.1	Soltu.Jan_v1.1.08G025880.1	Solch.M6.08G025050.1
chr08	Soltu.DM.08G029190.1	Soltu.Jan_v1.1.08G025890.1	Solch.M6.08G025060.1
chr08	Soltu.DM.08G029210.1	Soltu.Jan_v1.1.08G025920.1	Solch.M6.08G025090.1
chr08	Soltu.DM.08G029220.1	Soltu.Jan_v1.1.08G025930.2	Solch.M6.08G025100.9
chr08	Soltu.DM.08G029230.1	Soltu.Jan_v1.1.08G025940.1	Solch.M6.08G025110.1
chr08	Soltu.DM.08G029240.4	Soltu.Jan_v1.1.08G025950.6	Solch.M6.08G025120.1
chr08	Soltu.DM.08G029250.2	Soltu.Jan_v1.1.08G025960.1	Solch.M6.08G025130.1
chr08	Soltu.DM.08G029280.1	Soltu.Jan_v1.1.08G025980.1	Solch.M6.08G025150.1
chr08	Soltu.DM.08G029290.1	Soltu.Jan_v1.1.08G025990.5	Solch.M6.08G025160.4
chr08	Soltu.DM.08G029300.2	Soltu.Jan_v1.1.08G026000.4	Solch.M6.08G025170.3
chr08	Soltu.DM.08G029310.1	Soltu.Jan_v1.1.08G026010.1	Solch.M6.08G025180.1
chr08	Soltu.DM.08G029320.1	Soltu.Jan_v1.1.08G026020.2	Solch.M6.08G025190.1
chr08	Soltu.DM.08G029330.1	Soltu.Jan_v1.1.08G026030.1	Solch.M6.08G025200.2
chr08	Soltu.DM.08G029340.1	Soltu.Jan_v1.1.08G026040.1	Solch.M6.08G025210.1
chr08	Soltu.DM.08G029440.1	Soltu.Jan_v1.1.08G026050.1	Solch.M6.08G025260.1
chr08	Soltu.DM.08G029400.1	Soltu.Jan_v1.1.08G026050.1	Solch.M6.08G025260.1
chr08	Soltu.DM.08G029460.1	Soltu.Jan_v1.1.08G026060.1	Solch.M6.08G025300.1
chr08	Soltu.DM.08G029470.1	Soltu.Jan_v1.1.08G026070.4
chr08	Soltu.DM.08G029490.1	Soltu.Jan_v1.1.08G026080.1	Solch.M6.08G025320.1
chr08	Soltu.DM.08G029500.1	Soltu.Jan_v1.1.08G026100.1	Solch.M6.08G025330.1
chr08	Soltu.DM.08G029510.1	Soltu.Jan_v1.1.08G026110.1	Solch.M6.08G025340.1
chr08	Soltu.DM.08G029520.1	Soltu.Jan_v1.1.08G026120.1	Solch.M6.08G025350.4
chr08	Soltu.DM.08G029530.1	Soltu.Jan_v1.1.08G026130.1	Solch.M6.08G025360.1
chr08	Soltu.DM.08G029540.1	Soltu.Jan_v1.1.08G026140.2	Solch.M6.08G025370.1
chr08	Soltu.DM.08G029550.1	Soltu.Jan_v1.1.08G026150.1	Solch.M6.08G025380.5
chr08	Soltu.DM.08G029570.1	Soltu.Jan_v1.1.08G026170.2	Solch.M6.08G025410.2
chr08	Soltu.DM.08G029590.1	Soltu.Jan_v1.1.08G026170.2	Solch.M6.08G025410.2
chr08	Soltu.DM.08G029600.1	Soltu.Jan_v1.1.08G026180.2	Solch.M6.08G025420.1
chr08	Soltu.DM.08G029610.1	Soltu.Jan_v1.1.08G026190.1	Solch.M6.08G025430.1
chr08	Soltu.DM.08G029620.1	Soltu.Jan_v1.1.08G026200.6	Solch.M6.08G025440.2
chr08	Soltu.DM.08G029630.1	Soltu.Jan_v1.1.08G026210.1	Solch.M6.08G025450.4
chr08	Soltu.DM.08G029650.2	Soltu.Jan_v1.1.08G026220.3	Solch.M6.08G025460.2
chr08	Soltu.DM.08G029660.1	Soltu.Jan_v1.1.08G026230.1	Solch.M6.08G025470.1
chr08	Soltu.DM.08G029670.1	Soltu.Jan_v1.1.08G026240.2	Solch.M6.08G025480.1
chr08	Soltu.DM.08G029680.1	Soltu.Jan_v1.1.08G026250.1	Solch.M6.08G025490.1
chr08	Soltu.DM.08G029710.1	Soltu.Jan_v1.1.08G026260.1	Solch.M6.08G025520.1
chr08	Soltu.DM.08G029720.1	Soltu.Jan_v1.1.08G026270.2	Solch.M6.08G025530.1
chr08	Soltu.DM.08G029730.1	Soltu.Jan_v1.1.08G026280.1	Solch.M6.08G025540.2
chr08	Soltu.DM.08G029740.1	Soltu.Jan_v1.1.08G026290.1	Solch.M6.08G025550.1
chr08	Soltu.DM.08G029750.1	Soltu.Jan_v1.1.08G026300.1	Solch.M6.08G025560.1
chr08	Soltu.DM.08G029760.1	Soltu.Jan_v1.1.08G026310.3	Solch.M6.08G025570.1
chr08	Soltu.DM.08G029770.2	Soltu.Jan_v1.1.08G026320.1	Solch.M6.08G025580.4
chr08	Soltu.DM.08G029790.1	Soltu.Jan_v1.1.08G026330.2	Solch.M6.08G025590.1
chr08	Soltu.DM.08G029800.1	Soltu.Jan_v1.1.08G026350.1	Solch.M6.08G025600.9
chr08	Soltu.DM.08G029800.1	Soltu.Jan_v1.1.08G026340.1	Solch.M6.08G025600.9
chr08	Soltu.DM.08G029810.1	Soltu.Jan_v1.1.08G026360.1	Solch.M6.08G025610.1
chr08	Soltu.DM.08G029820.1	Soltu.Jan_v1.1.08G026370.1	Solch.M6.08G025620.1
chr08	Soltu.DM.08G029830.1	Soltu.Jan_v1.1.08G026380.1	Solch.M6.08G025630.1
chr08	Soltu.DM.08G029840.1	Soltu.Jan_v1.1.08G026390.6	Solch.M6.08G025640.1
chr08	Soltu.DM.08G029850.1	Soltu.Jan_v1.1.08G026400.1	Solch.M6.08G025650.3
chr08	Soltu.DM.08G029860.1	Soltu.Jan_v1.1.08G026410.2	Solch.M6.08G025660.1
chr08	Soltu.DM.08G029870.1	Soltu.Jan_v1.1.08G026420.2	Solch.M6.08G025670.2
chr08	Soltu.DM.08G029880.1	Soltu.Jan_v1.1.08G026430.2	Solch.M6.08G025680.1
chr08	Soltu.DM.08G029890.1	Soltu.Jan_v1.1.08G026440.3	Solch.M6.08G025690.3
chr08	Soltu.DM.08G029900.1	Soltu.Jan_v1.1.08G026450.1	Solch.M6.08G025700.1
chr08	Soltu.DM.08G029910.1	Soltu.Jan_v1.1.08G026460.1	Solch.M6.08G025710.2
chr08	Soltu.DM.08G029920.1	Soltu.Jan_v1.1.08G026470.1	Solch.M6.08G025720.1
chr08	Soltu.DM.08G029930.1	Soltu.Jan_v1.1.08G026480.1	Solch.M6.08G025730.1
chr08	Soltu.DM.08G029940.1	Soltu.Jan_v1.1.08G026490.1	Solch.M6.08G025740.1
chr08	Soltu.DM.08G029950.1	Soltu.Jan_v1.1.08G026500.1	Solch.M6.08G025750.1
chr08	Soltu.DM.08G029960.1	Soltu.Jan_v1.1.08G026510.1	Solch.M6.08G025760.1
chr08	Soltu.DM.08G029970.1	Soltu.Jan_v1.1.08G026520.1	Solch.M6.08G025770.1
chr08	Soltu.DM.08G029980.1	Soltu.Jan_v1.1.08G026530.1	Solch.M6.08G025780.1
chr08	Soltu.DM.08G029990.1	Soltu.Jan_v1.1.08G026540.1	Solch.M6.08G025790.1
chr08	Soltu.DM.08G030000.1	Soltu.Jan_v1.1.08G026550.1	Solch.M6.08G025800.2
chr08	Soltu.DM.08G030020.1	Soltu.Jan_v1.1.08G026560.1	Solch.M6.08G025810.1
chr08	Soltu.DM.08G030040.1	Soltu.Jan_v1.1.08G026580.1	Solch.M6.08G025830.1
chr08	Soltu.DM.08G030060.1	Soltu.Jan_v1.1.08G026590.1	Solch.M6.08G025840.1
chr08	Soltu.DM.08G030070.1	Soltu.Jan_v1.1.08G026600.1	Solch.M6.08G025850.2
chr08	Soltu.DM.08G030080.1	Soltu.Jan_v1.1.08G026610.1	Solch.M6.08G025860.1
chr08	Soltu.DM.08G030090.1	Soltu.Jan_v1.1.08G026630.1	Solch.M6.08G025870.1
chr08	Soltu.DM.08G030100.1	Soltu.Jan_v1.1.08G026640.1	Solch.M6.08G025880.1
chr08	Soltu.DM.08G030120.1	Soltu.Jan_v1.1.08G026650.1	Solch.M6.08G025890.2
chr08	Soltu.DM.08G030130.1	Soltu.Jan_v1.1.08G026660.1	Solch.M6.08G025900.1
chr08	Soltu.DM.08G030140.1	Soltu.Jan_v1.1.08G026670.1	Solch.M6.08G025910.1
chr08	Soltu.DM.08G030150.2	Soltu.Jan_v1.1.08G026680.3	Solch.M6.08G025920.3
chr08	Soltu.DM.08G030160.1	Soltu.Jan_v1.1.08G026690.3	Solch.M6.08G025930.1
chr08	Soltu.DM.08G030170.1	Soltu.Jan_v1.1.08G026700.1	Solch.M6.08G025940.2
chr08	Soltu.DM.08G030180.1	Soltu.Jan_v1.1.08G026710.1	Solch.M6.08G025950.1
chr08	Soltu.DM.08G030190.2	Soltu.Jan_v1.1.08G026720.1	Solch.M6.08G025960.1
chr08	Soltu.DM.08G030200.2	Soltu.Jan_v1.1.08G026750.2	Solch.M6.08G025990.1
chr08	Soltu.DM.08G030220.1	Soltu.Jan_v1.1.08G026760.1	Solch.M6.08G026010.1
chr08	Soltu.DM.08G030230.3	Soltu.Jan_v1.1.08G026770.1	Solch.M6.08G026020.1
chr08	Soltu.DM.08G030240.1	Soltu.Jan_v1.1.08G026780.1	Solch.M6.08G026030.1
chr08	Soltu.DM.08G030250.1	Soltu.Jan_v1.1.08G026790.1	Solch.M6.08G026040.1
chr08	Soltu.DM.08G030260.1	Soltu.Jan_v1.1.08G026800.1	Solch.M6.08G026050.1
chr08	Soltu.DM.08G030270.3	Soltu.Jan_v1.1.08G026810.1	Solch.M6.08G026060.1
chr08	Soltu.DM.08G030280.1	Soltu.Jan_v1.1.08G026820.1	Solch.M6.08G026070.3
chr08	Soltu.DM.08G030290.1	Soltu.Jan_v1.1.08G026830.1	Solch.M6.08G026080.1
chr08	Soltu.DM.08G030310.1	Soltu.Jan_v1.1.08G026840.2	Solch.M6.08G026090.2
chr08	Soltu.DM.08G030320.1	Soltu.Jan_v1.1.08G026850.1	Solch.M6.08G026100.1
chr09	Soltu.DM.09G000220.1	Soltu.Jan_v1.1.09G000010.1	Solch.M6.09G000010.1
chr09	Soltu.DM.09G000230.1	Soltu.Jan_v1.1.09G000020.1	Solch.M6.09G000020.1
chr09	Soltu.DM.09G000240.1	Soltu.Jan_v1.1.09G000030.1	Solch.M6.09G000030.1
chr09	Soltu.DM.09G000250.1	Soltu.Jan_v1.1.09G000040.1	Solch.M6.09G000040.1
chr09	Soltu.DM.09G000260.1	Soltu.Jan_v1.1.09G000050.1	Solch.M6.09G000050.1
chr09	Soltu.DM.09G000270.1	Soltu.Jan_v1.1.09G000060.1
chr09	Soltu.DM.09G000280.1	Soltu.Jan_v1.1.09G000070.1	Solch.M6.09G000060.1
chr09	Soltu.DM.09G000300.1	Soltu.Jan_v1.1.09G000080.1
chr09	Soltu.DM.09G000290.1	Soltu.Jan_v1.1.09G000080.1
chr09	Soltu.DM.09G000310.1	Soltu.Jan_v1.1.09G000100.1	Solch.M6.09G000090.1
chr09	Soltu.DM.09G000320.1	Soltu.Jan_v1.1.09G000110.1	Solch.M6.09G000100.5
chr09	Soltu.DM.09G000330.1	Soltu.Jan_v1.1.09G000120.1	Solch.M6.09G000110.1
chr09	Soltu.DM.09G000380.1	Soltu.Jan_v1.1.09G000140.1	Solch.M6.09G000130.1
chr09	Soltu.DM.09G000390.1	Soltu.Jan_v1.1.09G000150.2	Solch.M6.09G000140.1
chr09	Soltu.DM.09G000410.1	Soltu.Jan_v1.1.09G000170.2	Solch.M6.09G000160.1
chr09	Soltu.DM.09G000420.1	Soltu.Jan_v1.1.09G000180.1	Solch.M6.09G000170.1
chr09	Soltu.DM.09G000430.2	Soltu.Jan_v1.1.09G000190.2	Solch.M6.09G000180.2
chr09	Soltu.DM.09G000440.1	Soltu.Jan_v1.1.09G000200.1	Solch.M6.09G000190.1
chr09	Soltu.DM.09G000450.1	Soltu.Jan_v1.1.09G000210.1	Solch.M6.09G000200.7
chr09	Soltu.DM.09G000460.1	Soltu.Jan_v1.1.09G000240.1	Solch.M6.09G000220.2
chr09	Soltu.DM.09G000470.1	Soltu.Jan_v1.1.09G000250.1	Solch.M6.09G000230.1
chr09	Soltu.DM.09G000480.1	Soltu.Jan_v1.1.09G000260.1	Solch.M6.09G000240.2
chr09	Soltu.DM.09G000490.1	Soltu.Jan_v1.1.09G000270.1	Solch.M6.09G000250.1
chr09	Soltu.DM.09G000500.2	Soltu.Jan_v1.1.09G000280.1	Solch.M6.09G000260.2
chr09	Soltu.DM.09G000520.1	Soltu.Jan_v1.1.09G000290.1	Solch.M6.09G000270.1
chr09	Soltu.DM.09G000530.1	Soltu.Jan_v1.1.09G000300.1	Solch.M6.09G000280.5
chr09	Soltu.DM.09G000540.1	Soltu.Jan_v1.1.09G000310.1	Solch.M6.09G000290.1
chr09	Soltu.DM.09G000550.1	Soltu.Jan_v1.1.09G000320.1	Solch.M6.09G000300.1
chr09	Soltu.DM.09G000560.1	Soltu.Jan_v1.1.09G000330.1	Solch.M6.09G000310.1
chr09	Soltu.DM.09G000570.1	Soltu.Jan_v1.1.09G000340.2	Solch.M6.09G000320.1
chr09	Soltu.DM.09G000580.1	Soltu.Jan_v1.1.09G000350.1
chr09	Soltu.DM.09G000590.1	Soltu.Jan_v1.1.09G000360.2
chr09	Soltu.DM.09G000600.1	Soltu.Jan_v1.1.09G000370.1
chr09	Soltu.DM.09G000610.1	Soltu.Jan_v1.1.09G000380.1	Solch.M6.09G000340.1
chr09	Soltu.DM.09G000620.1	Soltu.Jan_v1.1.09G000400.1	Solch.M6.09G000360.1
chr09	Soltu.DM.09G000630.1	Soltu.Jan_v1.1.09G000410.2	Solch.M6.09G000370.1
chr09	Soltu.DM.09G000650.1	Soltu.Jan_v1.1.09G000420.1	Solch.M6.09G000380.2
chr09	Soltu.DM.09G000670.1	Soltu.Jan_v1.1.09G000440.3	Solch.M6.09G000390.5
chr09	Soltu.DM.09G000680.1	Soltu.Jan_v1.1.09G000450.1	Solch.M6.09G000400.1
chr09	Soltu.DM.09G000690.1	Soltu.Jan_v1.1.09G000460.1	Solch.M6.09G000410.1
chr09	Soltu.DM.09G000700.1	Soltu.Jan_v1.1.09G000470.1	Solch.M6.09G000420.1
chr09	Soltu.DM.09G000710.1	Soltu.Jan_v1.1.09G000480.1	Solch.M6.09G000430.1
chr09	Soltu.DM.09G000720.1	Soltu.Jan_v1.1.09G000490.2	Solch.M6.09G000440.1
chr09	Soltu.DM.09G000730.1	Soltu.Jan_v1.1.09G000500.1	Solch.M6.09G000450.1
chr09	Soltu.DM.09G000740.2	Soltu.Jan_v1.1.09G000510.1	Solch.M6.09G000460.3
chr09	Soltu.DM.09G000750.1	Soltu.Jan_v1.1.09G000520.2	Solch.M6.09G000470.1
chr09	Soltu.DM.09G000780.1	Soltu.Jan_v1.1.09G000560.1
chr09	Soltu.DM.09G000800.1	Soltu.Jan_v1.1.09G000580.1	Solch.M6.09G000490.1
chr09	Soltu.DM.09G000800.1	Soltu.Jan_v1.1.09G000570.1	Solch.M6.09G000490.1
chr09	Soltu.DM.09G000810.1	Soltu.Jan_v1.1.09G000590.1	Solch.M6.09G000500.1
chr09	Soltu.DM.09G000820.1	Soltu.Jan_v1.1.09G000600.1	Solch.M6.09G000510.1
chr09	Soltu.DM.09G000840.1	Soltu.Jan_v1.1.09G000610.1	Solch.M6.09G000520.1
chr09	Soltu.DM.09G000830.1	Soltu.Jan_v1.1.09G000610.1	Solch.M6.09G000520.1
chr09	Soltu.DM.09G000860.1	Soltu.Jan_v1.1.09G000620.2	Solch.M6.09G000540.1
chr09	Soltu.DM.09G000870.4	Soltu.Jan_v1.1.09G000630.9	Solch.M6.09G000550.2
chr09	Soltu.DM.09G000880.1	Soltu.Jan_v1.1.09G000650.1
chr09	Soltu.DM.09G000890.1	Soltu.Jan_v1.1.09G000660.2	Solch.M6.09G000570.1
chr09	Soltu.DM.09G000890.1	Soltu.Jan_v1.1.09G000660.2	Solch.M6.09G000560.1
chr09	Soltu.DM.09G000900.1	Soltu.Jan_v1.1.09G000670.1	Solch.M6.09G000580.1
chr09	Soltu.DM.09G000920.1	Soltu.Jan_v1.1.09G000690.1
chr09	Soltu.DM.09G000910.1	Soltu.Jan_v1.1.09G000690.1
chr09	Soltu.DM.09G000940.1	Soltu.Jan_v1.1.09G000710.1
chr09	Soltu.DM.09G000950.1	Soltu.Jan_v1.1.09G000720.1	Solch.M6.09G000610.1
chr09	Soltu.DM.09G000990.3	Soltu.Jan_v1.1.09G000750.3	Solch.M6.09G000640.3
chr09	Soltu.DM.09G001000.1	Soltu.Jan_v1.1.09G000760.1	Solch.M6.09G000650.1
chr09	Soltu.DM.09G001010.1	Soltu.Jan_v1.1.09G000770.1	Solch.M6.09G000660.2
chr09	Soltu.DM.09G001020.1	Soltu.Jan_v1.1.09G000770.1	Solch.M6.09G000660.2
chr09	Soltu.DM.09G001030.1	Soltu.Jan_v1.1.09G000780.1	Solch.M6.09G000670.1
chr09	Soltu.DM.09G001040.1	Soltu.Jan_v1.1.09G000790.1	Solch.M6.09G000680.1
chr09	Soltu.DM.09G001050.1	Soltu.Jan_v1.1.09G000800.1	Solch.M6.09G000690.1
chr09	Soltu.DM.09G001060.1	Soltu.Jan_v1.1.09G000810.1	Solch.M6.09G000700.1
chr09	Soltu.DM.09G001070.1	Soltu.Jan_v1.1.09G000820.2	Solch.M6.09G000710.1
chr09	Soltu.DM.09G001080.1	Soltu.Jan_v1.1.09G000830.1	Solch.M6.09G000720.4
chr09	Soltu.DM.09G001090.1	Soltu.Jan_v1.1.09G000830.1	Solch.M6.09G000720.4
chr09	Soltu.DM.09G001100.1	Soltu.Jan_v1.1.09G000840.1	Solch.M6.09G000730.1
chr09	Soltu.DM.09G001110.1	Soltu.Jan_v1.1.09G000860.1	Solch.M6.09G000740.2
chr09	Soltu.DM.09G001130.1	Soltu.Jan_v1.1.09G000870.3	Solch.M6.09G000750.1
chr09	Soltu.DM.09G001150.1	Soltu.Jan_v1.1.09G000890.2
chr09	Soltu.DM.09G001160.1	Soltu.Jan_v1.1.09G000900.1	Solch.M6.09G000770.1
chr09	Soltu.DM.09G001170.1	Soltu.Jan_v1.1.09G000910.2	Solch.M6.09G000780.1
chr09	Soltu.DM.09G001190.1	Soltu.Jan_v1.1.09G000920.2	Solch.M6.09G000800.2
chr09	Soltu.DM.09G001200.1	Soltu.Jan_v1.1.09G000930.2	Solch.M6.09G000810.1
chr09	Soltu.DM.09G001210.1	Soltu.Jan_v1.1.09G000940.1	Solch.M6.09G000820.1
chr09	Soltu.DM.09G001220.1	Soltu.Jan_v1.1.09G000950.1	Solch.M6.09G000830.2
chr09	Soltu.DM.09G001240.1	Soltu.Jan_v1.1.09G000960.1	Solch.M6.09G000840.2
chr09	Soltu.DM.09G001230.1	Soltu.Jan_v1.1.09G000960.1	Solch.M6.09G000840.2
chr09	Soltu.DM.09G001450.1	Soltu.Jan_v1.1.09G001010.1	Solch.M6.09G001110.1
chr09	Soltu.DM.09G001460.1	Soltu.Jan_v1.1.09G001020.6	Solch.M6.09G001120.3
chr09	Soltu.DM.09G001470.1	Soltu.Jan_v1.1.09G001050.6	Solch.M6.09G001140.2
chr09	Soltu.DM.09G001500.1	Soltu.Jan_v1.1.09G001070.1	Solch.M6.09G001170.1
chr09	Soltu.DM.09G001520.1	Soltu.Jan_v1.1.09G001080.1	Solch.M6.09G001190.2
chr09	Soltu.DM.09G001530.1	Soltu.Jan_v1.1.09G001110.2	Solch.M6.09G001200.2
chr09	Soltu.DM.09G001540.2	Soltu.Jan_v1.1.09G001120.3	Solch.M6.09G001210.9
chr09	Soltu.DM.09G001550.1	Soltu.Jan_v1.1.09G001130.1	Solch.M6.09G001220.1
chr09	Soltu.DM.09G001560.1	Soltu.Jan_v1.1.09G001140.1	Solch.M6.09G001230.1
chr09	Soltu.DM.09G001580.1	Soltu.Jan_v1.1.09G001180.1
chr09	Soltu.DM.09G001600.1	Soltu.Jan_v1.1.09G001180.1
chr09	Soltu.DM.09G001570.1	Soltu.Jan_v1.1.09G001150.1	Solch.M6.09G001310.1
chr09	Soltu.DM.09G001570.1	Soltu.Jan_v1.1.09G001150.1	Solch.M6.09G001240.2
chr09	Soltu.DM.09G001610.1	Soltu.Jan_v1.1.09G001200.1	Solch.M6.09G001350.1
chr09	Soltu.DM.09G001620.1	Soltu.Jan_v1.1.09G001210.1	Solch.M6.09G001360.2
chr09	Soltu.DM.09G001630.1	Soltu.Jan_v1.1.09G001230.1	Solch.M6.09G001370.1
chr09	Soltu.DM.09G001640.1	Soltu.Jan_v1.1.09G001250.1	Solch.M6.09G001380.2
chr09	Soltu.DM.09G001650.1	Soltu.Jan_v1.1.09G001260.1	Solch.M6.09G001390.1
chr09	Soltu.DM.09G001660.1	Soltu.Jan_v1.1.09G001270.1	Solch.M6.09G001400.1
chr09	Soltu.DM.09G001670.1	Soltu.Jan_v1.1.09G001280.1	Solch.M6.09G001410.6
chr09	Soltu.DM.09G001680.1	Soltu.Jan_v1.1.09G001290.1
chr09	Soltu.DM.09G001690.1	Soltu.Jan_v1.1.09G001290.1
chr09	Soltu.DM.09G001700.1	Soltu.Jan_v1.1.09G001310.1	Solch.M6.09G001430.1
chr09	Soltu.DM.09G001710.2	Soltu.Jan_v1.1.09G001320.2	Solch.M6.09G001440.1
chr09	Soltu.DM.09G001720.1	Soltu.Jan_v1.1.09G001330.1	Solch.M6.09G001450.1
chr09	Soltu.DM.09G001730.1	Soltu.Jan_v1.1.09G001340.1	Solch.M6.09G001460.1
chr09	Soltu.DM.09G001740.1	Soltu.Jan_v1.1.09G001350.1	Solch.M6.09G001470.1
chr09	Soltu.DM.09G001760.1	Soltu.Jan_v1.1.09G001370.1	Solch.M6.09G001490.1
chr09	Soltu.DM.09G001770.4	Soltu.Jan_v1.1.09G001380.4	Solch.M6.09G001500.36
chr09	Soltu.DM.09G001780.1	Soltu.Jan_v1.1.09G001390.1	Solch.M6.09G001570.1
chr09	Soltu.DM.09G001800.1	Soltu.Jan_v1.1.09G001410.1	Solch.M6.09G001540.1
chr09	Soltu.DM.09G001800.1	Soltu.Jan_v1.1.09G001410.1	Solch.M6.09G001510.1
chr09	Soltu.DM.09G001790.1	Soltu.Jan_v1.1.09G001400.1	Solch.M6.09G001550.1
chr09	Soltu.DM.09G001790.1	Soltu.Jan_v1.1.09G001400.1	Solch.M6.09G001520.1
chr09	Soltu.DM.09G001810.1	Soltu.Jan_v1.1.09G001420.1	Solch.M6.09G001600.2
chr09	Soltu.DM.09G001820.1	Soltu.Jan_v1.1.09G001430.1	Solch.M6.09G001610.1
chr09	Soltu.DM.09G001830.1	Soltu.Jan_v1.1.09G001440.1	Solch.M6.09G001620.1
chr09	Soltu.DM.09G001840.1	Soltu.Jan_v1.1.09G001450.1	Solch.M6.09G001630.1
chr09	Soltu.DM.09G001860.1	Soltu.Jan_v1.1.09G001470.1	Solch.M6.09G001650.1
chr09	Soltu.DM.09G001870.1	Soltu.Jan_v1.1.09G001480.1	Solch.M6.09G001660.1
chr09	Soltu.DM.09G001880.1	Soltu.Jan_v1.1.09G001490.1
chr09	Soltu.DM.09G001890.1	Soltu.Jan_v1.1.09G001500.1	Solch.M6.09G001670.1
chr09	Soltu.DM.09G001920.1	Soltu.Jan_v1.1.09G001530.1	Solch.M6.09G001690.1
chr09	Soltu.DM.09G001930.1	Soltu.Jan_v1.1.09G001540.1	Solch.M6.09G001700.1
chr09	Soltu.DM.09G001940.1	Soltu.Jan_v1.1.09G001550.1	Solch.M6.09G001710.1
chr09	Soltu.DM.09G001950.1	Soltu.Jan_v1.1.09G001560.1	Solch.M6.09G001720.1
chr09	Soltu.DM.09G001960.1	Soltu.Jan_v1.1.09G001570.1	Solch.M6.09G001730.1
chr09	Soltu.DM.09G001970.1	Soltu.Jan_v1.1.09G001580.1	Solch.M6.09G001740.1
chr09	Soltu.DM.09G001990.1	Soltu.Jan_v1.1.09G001600.1	Solch.M6.09G001760.1
chr09	Soltu.DM.09G002000.1	Soltu.Jan_v1.1.09G001610.2	Solch.M6.09G001770.2
chr09	Soltu.DM.09G002010.2	Soltu.Jan_v1.1.09G001620.1	Solch.M6.09G001780.1
chr09	Soltu.DM.09G002020.1	Soltu.Jan_v1.1.09G001630.1	Solch.M6.09G001790.1
chr09	Soltu.DM.09G002030.1	Soltu.Jan_v1.1.09G001640.2
chr09	Soltu.DM.09G002040.1	Soltu.Jan_v1.1.09G001650.1
chr09	Soltu.DM.09G002050.1	Soltu.Jan_v1.1.09G001660.1	Solch.M6.09G001810.3
chr09	Soltu.DM.09G002090.1	Soltu.Jan_v1.1.09G001700.1	Solch.M6.09G001870.1
chr09	Soltu.DM.09G002100.2	Soltu.Jan_v1.1.09G001710.1	Solch.M6.09G001880.1
chr09	Soltu.DM.09G002110.1	Soltu.Jan_v1.1.09G001720.1	Solch.M6.09G001890.1
chr09	Soltu.DM.09G002120.1	Soltu.Jan_v1.1.09G001730.4
chr09	Soltu.DM.09G002130.1	Soltu.Jan_v1.1.09G001740.2	Solch.M6.09G001900.2
chr09	Soltu.DM.09G002140.1	Soltu.Jan_v1.1.09G001750.1	Solch.M6.09G001910.1
chr09	Soltu.DM.09G002150.1	Soltu.Jan_v1.1.09G001760.1	Solch.M6.09G001920.5
chr09	Soltu.DM.09G002160.1	Soltu.Jan_v1.1.09G001770.1	Solch.M6.09G001930.1
chr09	Soltu.DM.09G002170.1	Soltu.Jan_v1.1.09G001780.1
chr09	Soltu.DM.09G002180.1	Soltu.Jan_v1.1.09G001780.1
chr09	Soltu.DM.09G002190.1	Soltu.Jan_v1.1.09G001800.2	Solch.M6.09G001950.1
chr09	Soltu.DM.09G002210.1	Soltu.Jan_v1.1.09G001810.1	Solch.M6.09G001960.1
chr09	Soltu.DM.09G002220.1	Soltu.Jan_v1.1.09G001820.1	Solch.M6.09G001970.2
chr09	Soltu.DM.09G002240.1	Soltu.Jan_v1.1.09G001860.1	Solch.M6.09G002000.1
chr09	Soltu.DM.09G002250.1	Soltu.Jan_v1.1.09G001870.1	Solch.M6.09G002010.1
chr09	Soltu.DM.09G002270.1	Soltu.Jan_v1.1.09G001890.1	Solch.M6.09G002030.3
chr09	Soltu.DM.09G002280.1	Soltu.Jan_v1.1.09G001900.1	Solch.M6.09G002040.1
chr09	Soltu.DM.09G002300.1	Soltu.Jan_v1.1.09G001910.1	Solch.M6.09G002050.1
chr09	Soltu.DM.09G002310.1	Soltu.Jan_v1.1.09G001920.1	Solch.M6.09G002060.1
chr09	Soltu.DM.09G002320.3	Soltu.Jan_v1.1.09G001940.2	Solch.M6.09G002070.2
chr09	Soltu.DM.09G002340.1	Soltu.Jan_v1.1.09G001960.2	Solch.M6.09G002090.1
chr09	Soltu.DM.09G002350.1	Soltu.Jan_v1.1.09G001970.1	Solch.M6.09G002110.1
chr09	Soltu.DM.09G002360.1	Soltu.Jan_v1.1.09G001990.1	Solch.M6.09G002120.1
chr09	Soltu.DM.09G002380.1	Soltu.Jan_v1.1.09G002010.1	Solch.M6.09G002130.1
chr09	Soltu.DM.09G002390.1	Soltu.Jan_v1.1.09G002020.1	Solch.M6.09G002150.1
chr09	Soltu.DM.09G002410.1	Soltu.Jan_v1.1.09G002030.1	Solch.M6.09G002160.1
chr09	Soltu.DM.09G002420.1	Soltu.Jan_v1.1.09G002040.6	Solch.M6.09G002170.7
chr09	Soltu.DM.09G002430.1	Soltu.Jan_v1.1.09G002050.1	Solch.M6.09G002180.1
chr09	Soltu.DM.09G002440.4	Soltu.Jan_v1.1.09G002060.6	Solch.M6.09G002190.3
chr09	Soltu.DM.09G002450.1	Soltu.Jan_v1.1.09G002070.1	Solch.M6.09G002200.1
chr09	Soltu.DM.09G002460.1	Soltu.Jan_v1.1.09G002090.1	Solch.M6.09G002210.1
chr09	Soltu.DM.09G002470.1	Soltu.Jan_v1.1.09G002100.1	Solch.M6.09G002220.1
chr09	Soltu.DM.09G002480.1	Soltu.Jan_v1.1.09G002110.1	Solch.M6.09G002230.1
chr09	Soltu.DM.09G002490.1	Soltu.Jan_v1.1.09G002120.4	Solch.M6.09G002240.2
chr09	Soltu.DM.09G002490.1	Soltu.Jan_v1.1.09G002150.1	Solch.M6.09G002240.2
chr09	Soltu.DM.09G002500.1	Soltu.Jan_v1.1.09G002160.1
chr09	Soltu.DM.09G002520.1	Soltu.Jan_v1.1.09G002170.2	Solch.M6.09G002260.2
chr09	Soltu.DM.09G002520.1	Soltu.Jan_v1.1.09G002140.1	Solch.M6.09G002260.2
chr09	Soltu.DM.09G002530.1	Soltu.Jan_v1.1.09G002190.1	Solch.M6.09G002280.1
chr09	Soltu.DM.09G002540.1	Soltu.Jan_v1.1.09G002200.1	Solch.M6.09G002290.2
chr09	Soltu.DM.09G002550.1	Soltu.Jan_v1.1.09G002210.1	Solch.M6.09G002300.1
chr09	Soltu.DM.09G002560.1	Soltu.Jan_v1.1.09G002220.1	Solch.M6.09G002310.1
chr09	Soltu.DM.09G002570.3	Soltu.Jan_v1.1.09G002230.3	Solch.M6.09G002320.2
chr09	Soltu.DM.09G002580.1	Soltu.Jan_v1.1.09G002240.1	Solch.M6.09G002330.1
chr09	Soltu.DM.09G002590.1	Soltu.Jan_v1.1.09G002250.1	Solch.M6.09G002340.1
chr09	Soltu.DM.09G002600.1	Soltu.Jan_v1.1.09G002260.1	Solch.M6.09G002350.1
chr09	Soltu.DM.09G002610.1	Soltu.Jan_v1.1.09G002270.1	Solch.M6.09G002360.4
chr09	Soltu.DM.09G002620.1	Soltu.Jan_v1.1.09G002280.1	Solch.M6.09G002370.1
chr09	Soltu.DM.09G002630.4	Soltu.Jan_v1.1.09G002290.1	Solch.M6.09G002380.2
chr09	Soltu.DM.09G002650.1	Soltu.Jan_v1.1.09G002310.1	Solch.M6.09G002410.1
chr09	Soltu.DM.09G002660.1	Soltu.Jan_v1.1.09G002320.3	Solch.M6.09G002420.1
chr09	Soltu.DM.09G002670.1	Soltu.Jan_v1.1.09G002340.1	Solch.M6.09G002440.1
chr09	Soltu.DM.09G002690.2	Soltu.Jan_v1.1.09G002360.5	Solch.M6.09G002450.1
chr09	Soltu.DM.09G002710.1	Soltu.Jan_v1.1.09G002380.1	Solch.M6.09G002480.2
chr09	Soltu.DM.09G002720.1	Soltu.Jan_v1.1.09G002390.1	Solch.M6.09G002490.1
chr09	Soltu.DM.09G002730.1	Soltu.Jan_v1.1.09G002400.5	Solch.M6.09G002500.1
chr09	Soltu.DM.09G002750.1	Soltu.Jan_v1.1.09G002410.2	Solch.M6.09G002510.2
chr09	Soltu.DM.09G002760.1	Soltu.Jan_v1.1.09G002420.2	Solch.M6.09G002520.5
chr09	Soltu.DM.09G002770.1	Soltu.Jan_v1.1.09G002430.1	Solch.M6.09G002530.1
chr09	Soltu.DM.09G002780.1	Soltu.Jan_v1.1.09G002440.1	Solch.M6.09G002540.1
chr09	Soltu.DM.09G002790.1	Soltu.Jan_v1.1.09G002450.2	Solch.M6.09G002550.3
chr09	Soltu.DM.09G002800.1	Soltu.Jan_v1.1.09G002460.1	Solch.M6.09G002560.1
chr09	Soltu.DM.09G002810.1	Soltu.Jan_v1.1.09G002470.1
chr09	Soltu.DM.09G002820.1	Soltu.Jan_v1.1.09G002480.1	Solch.M6.09G002570.1
chr09	Soltu.DM.09G002830.1	Soltu.Jan_v1.1.09G002490.2	Solch.M6.09G002580.1
chr09	Soltu.DM.09G002840.1	Soltu.Jan_v1.1.09G002500.1	Solch.M6.09G002590.1
chr09	Soltu.DM.09G002850.2	Soltu.Jan_v1.1.09G002510.2	Solch.M6.09G002600.1
chr09	Soltu.DM.09G002860.1	Soltu.Jan_v1.1.09G002520.1	Solch.M6.09G002620.1
chr09	Soltu.DM.09G002870.1	Soltu.Jan_v1.1.09G002530.6	Solch.M6.09G002630.1
chr09	Soltu.DM.09G002880.1	Soltu.Jan_v1.1.09G002540.1	Solch.M6.09G002640.1
chr09	Soltu.DM.09G002920.1	Soltu.Jan_v1.1.09G002560.1	Solch.M6.09G002660.1
chr09	Soltu.DM.09G002930.1	Soltu.Jan_v1.1.09G002570.1	Solch.M6.09G002670.1
chr09	Soltu.DM.09G002940.1	Soltu.Jan_v1.1.09G002580.1
chr09	Soltu.DM.09G002960.4	Soltu.Jan_v1.1.09G002590.1
chr09	Soltu.DM.09G002960.4	Soltu.Jan_v1.1.09G002610.1
chr09	Soltu.DM.09G002990.1	Soltu.Jan_v1.1.09G002600.2
chr09	Soltu.DM.09G003030.1	Soltu.Jan_v1.1.09G002620.1
chr09	Soltu.DM.09G003040.1	Soltu.Jan_v1.1.09G002630.1
chr09	Soltu.DM.09G003050.1	Soltu.Jan_v1.1.09G002640.1
chr09	Soltu.DM.09G003060.1	Soltu.Jan_v1.1.09G002650.1
chr09	Soltu.DM.09G003070.1	Soltu.Jan_v1.1.09G002660.1	Solch.M6.09G002680.1
chr09	Soltu.DM.09G003080.1	Soltu.Jan_v1.1.09G002670.1	Solch.M6.09G002690.2
chr09	Soltu.DM.09G003090.1	Soltu.Jan_v1.1.09G002680.1	Solch.M6.09G002700.2
chr09	Soltu.DM.09G003110.1	Soltu.Jan_v1.1.09G002700.1	Solch.M6.09G002720.1
chr09	Soltu.DM.09G003120.1	Soltu.Jan_v1.1.09G002710.1	Solch.M6.09G002730.1
chr09	Soltu.DM.09G003130.1	Soltu.Jan_v1.1.09G002720.1	Solch.M6.09G002740.2
chr09	Soltu.DM.09G003150.2	Soltu.Jan_v1.1.09G002730.1	Solch.M6.09G002750.1
chr09	Soltu.DM.09G003160.1	Soltu.Jan_v1.1.09G002740.2	Solch.M6.09G002760.2
chr09	Soltu.DM.09G003170.1	Soltu.Jan_v1.1.09G002750.1	Solch.M6.09G002770.1
chr09	Soltu.DM.09G003180.2	Soltu.Jan_v1.1.09G002760.2	Solch.M6.09G002780.2
chr09	Soltu.DM.09G003190.1	Soltu.Jan_v1.1.09G002770.1	Solch.M6.09G002790.1
chr09	Soltu.DM.09G003200.2	Soltu.Jan_v1.1.09G002780.1	Solch.M6.09G002800.1
chr09	Soltu.DM.09G003210.1	Soltu.Jan_v1.1.09G002810.2	Solch.M6.09G002840.1
chr09	Soltu.DM.09G003220.2	Soltu.Jan_v1.1.09G002830.1	Solch.M6.09G002860.1
chr09	Soltu.DM.09G003230.1	Soltu.Jan_v1.1.09G002840.1	Solch.M6.09G002870.2
chr09	Soltu.DM.09G003250.1	Soltu.Jan_v1.1.09G002860.1	Solch.M6.09G002890.2
chr09	Soltu.DM.09G003290.1	Soltu.Jan_v1.1.09G002870.1	Solch.M6.09G002910.1
chr09	Soltu.DM.09G003310.1	Soltu.Jan_v1.1.09G002910.1	Solch.M6.09G002950.2
chr09	Soltu.DM.09G003320.1	Soltu.Jan_v1.1.09G002920.1	Solch.M6.09G002960.1
chr09	Soltu.DM.09G003330.1	Soltu.Jan_v1.1.09G002930.1	Solch.M6.09G002970.1
chr09	Soltu.DM.09G003340.1	Soltu.Jan_v1.1.09G002940.1	Solch.M6.09G002980.6
chr09	Soltu.DM.09G003350.2	Soltu.Jan_v1.1.09G002950.1	Solch.M6.09G002990.1
chr09	Soltu.DM.09G003360.1	Soltu.Jan_v1.1.09G002960.1	Solch.M6.09G003000.1
chr09	Soltu.DM.09G003380.1	Soltu.Jan_v1.1.09G002980.1
chr09	Soltu.DM.09G003370.1	Soltu.Jan_v1.1.09G002980.1
chr09	Soltu.DM.09G003390.1	Soltu.Jan_v1.1.09G002990.1	Solch.M6.09G003030.1
chr09	Soltu.DM.09G003400.1	Soltu.Jan_v1.1.09G003000.1	Solch.M6.09G003020.1
chr09	Soltu.DM.09G003410.1	Soltu.Jan_v1.1.09G003010.1
chr09	Soltu.DM.09G003420.1	Soltu.Jan_v1.1.09G003020.1
chr09	Soltu.DM.09G003460.1	Soltu.Jan_v1.1.09G003100.1	Solch.M6.09G003060.2
chr09	Soltu.DM.09G003480.1	Soltu.Jan_v1.1.09G003110.1	Solch.M6.09G003070.3
chr09	Soltu.DM.09G003490.1	Soltu.Jan_v1.1.09G003120.1	Solch.M6.09G003080.5
chr09	Soltu.DM.09G003500.1	Soltu.Jan_v1.1.09G003130.2	Solch.M6.09G003090.1
chr09	Soltu.DM.09G003510.1	Soltu.Jan_v1.1.09G003140.1	Solch.M6.09G003100.1
chr09	Soltu.DM.09G003520.1	Soltu.Jan_v1.1.09G003150.1
chr09	Soltu.DM.09G003530.1	Soltu.Jan_v1.1.09G003160.1	Solch.M6.09G003110.1
chr09	Soltu.DM.09G003430.1	Soltu.Jan_v1.1.09G003170.1	Solch.M6.09G003120.1
chr09	Soltu.DM.09G003540.1	Soltu.Jan_v1.1.09G003180.1
chr09	Soltu.DM.09G003550.1	Soltu.Jan_v1.1.09G003190.1	Solch.M6.09G003130.2
chr09	Soltu.DM.09G003560.1	Soltu.Jan_v1.1.09G003200.1	Solch.M6.09G003140.9
chr09	Soltu.DM.09G003570.1	Soltu.Jan_v1.1.09G003210.4	Solch.M6.09G003150.1
chr09	Soltu.DM.09G003580.1	Soltu.Jan_v1.1.09G003220.2	Solch.M6.09G003160.1
chr09	Soltu.DM.09G003580.1	Soltu.Jan_v1.1.09G003220.2	Solch.M6.09G003170.1
chr09	Soltu.DM.09G003590.1	Soltu.Jan_v1.1.09G003230.2	Solch.M6.09G003180.2
chr09	Soltu.DM.09G003600.1	Soltu.Jan_v1.1.09G003240.2	Solch.M6.09G003190.1
chr09	Soltu.DM.09G003610.1	Soltu.Jan_v1.1.09G003250.3
chr09	Soltu.DM.09G003620.1	Soltu.Jan_v1.1.09G003260.1	Solch.M6.09G003200.1
chr09	Soltu.DM.09G003640.1	Soltu.Jan_v1.1.09G003270.1	Solch.M6.09G003210.1
chr09	Soltu.DM.09G003650.4	Soltu.Jan_v1.1.09G003280.2	Solch.M6.09G003220.3
chr09	Soltu.DM.09G003670.1	Soltu.Jan_v1.1.09G003300.1
chr09	Soltu.DM.09G003690.1	Soltu.Jan_v1.1.09G003330.1	Solch.M6.09G003250.1
chr09	Soltu.DM.09G003710.1	Soltu.Jan_v1.1.09G003360.1	Solch.M6.09G003300.1
chr09	Soltu.DM.09G003730.1	Soltu.Jan_v1.1.09G003370.1	Solch.M6.09G003310.1
chr09	Soltu.DM.09G003740.1	Soltu.Jan_v1.1.09G003380.1	Solch.M6.09G003320.1
chr09	Soltu.DM.09G003750.1	Soltu.Jan_v1.1.09G003390.2	Solch.M6.09G003330.1
chr09	Soltu.DM.09G003760.1	Soltu.Jan_v1.1.09G003400.1	Solch.M6.09G003340.4
chr09	Soltu.DM.09G003770.1	Soltu.Jan_v1.1.09G003410.1	Solch.M6.09G003350.3
chr09	Soltu.DM.09G003780.1	Soltu.Jan_v1.1.09G003420.2	Solch.M6.09G003360.1
chr09	Soltu.DM.09G003800.1	Soltu.Jan_v1.1.09G003430.1	Solch.M6.09G003370.1
chr09	Soltu.DM.09G003840.1	Soltu.Jan_v1.1.09G003450.1
chr09	Soltu.DM.09G003930.1	Soltu.Jan_v1.1.09G003450.1
chr09	Soltu.DM.09G003990.1	Soltu.Jan_v1.1.09G003490.1
chr09	Soltu.DM.09G003980.1	Soltu.Jan_v1.1.09G003500.1
chr09	Soltu.DM.09G003970.1	Soltu.Jan_v1.1.09G003530.1
chr09	Soltu.DM.09G004020.1	Soltu.Jan_v1.1.09G003590.1
chr09	Soltu.DM.09G004030.1	Soltu.Jan_v1.1.09G003600.1
chr09	Soltu.DM.09G004040.1	Soltu.Jan_v1.1.09G003610.2
chr09	Soltu.DM.09G004060.1	Soltu.Jan_v1.1.09G003630.1	Solch.M6.09G003470.1
chr09	Soltu.DM.09G004070.1	Soltu.Jan_v1.1.09G003640.1	Solch.M6.09G003480.1
chr09	Soltu.DM.09G004080.1	Soltu.Jan_v1.1.09G003650.3	Solch.M6.09G003490.1
chr09	Soltu.DM.09G004090.1	Soltu.Jan_v1.1.09G003660.1	Solch.M6.09G003500.1
chr09	Soltu.DM.09G004100.1	Soltu.Jan_v1.1.09G003670.5	Solch.M6.09G003510.3
chr09	Soltu.DM.09G004110.1	Soltu.Jan_v1.1.09G003680.1	Solch.M6.09G003520.1
chr09	Soltu.DM.09G004120.1	Soltu.Jan_v1.1.09G003690.1	Solch.M6.09G003530.1
chr09	Soltu.DM.09G004130.1	Soltu.Jan_v1.1.09G003700.6	Solch.M6.09G003540.1
chr09	Soltu.DM.09G004130.1	Soltu.Jan_v1.1.09G003730.1	Solch.M6.09G003540.1
chr09	Soltu.DM.09G004180.1	Soltu.Jan_v1.1.09G003740.1	Solch.M6.09G003610.2
chr09	Soltu.DM.09G004190.1	Soltu.Jan_v1.1.09G003750.1	Solch.M6.09G003620.1
chr09	Soltu.DM.09G004200.1	Soltu.Jan_v1.1.09G003760.1	Solch.M6.09G003630.1
chr09	Soltu.DM.09G004210.1	Soltu.Jan_v1.1.09G003770.1	Solch.M6.09G003640.3
chr09	Soltu.DM.09G004220.1	Soltu.Jan_v1.1.09G003780.3	Solch.M6.09G003650.4
chr09	Soltu.DM.09G004230.1	Soltu.Jan_v1.1.09G003800.1	Solch.M6.09G003670.1
chr09	Soltu.DM.09G004240.2	Soltu.Jan_v1.1.09G003820.1	Solch.M6.09G003680.2
chr09	Soltu.DM.09G004250.1	Soltu.Jan_v1.1.09G003830.1	Solch.M6.09G003690.1
chr09	Soltu.DM.09G004260.1	Soltu.Jan_v1.1.09G003840.1	Solch.M6.09G003700.1
chr09	Soltu.DM.09G004260.1	Soltu.Jan_v1.1.09G003870.1	Solch.M6.09G003700.1
chr09	Soltu.DM.09G004270.1	Soltu.Jan_v1.1.09G003850.1	Solch.M6.09G003710.1
chr09	Soltu.DM.09G004270.1	Soltu.Jan_v1.1.09G003880.1	Solch.M6.09G003710.1
chr09	Soltu.DM.09G004280.1	Soltu.Jan_v1.1.09G003890.1	Solch.M6.09G003720.1
chr09	Soltu.DM.09G004290.1	Soltu.Jan_v1.1.09G003900.1	Solch.M6.09G003730.2
chr09	Soltu.DM.09G004300.1	Soltu.Jan_v1.1.09G003910.1	Solch.M6.09G003740.1
chr09	Soltu.DM.09G004310.1	Soltu.Jan_v1.1.09G003930.1	Solch.M6.09G003750.1
chr09	Soltu.DM.09G004330.1	Soltu.Jan_v1.1.09G003950.1
chr09	Soltu.DM.09G004320.1	Soltu.Jan_v1.1.09G003950.1
chr09	Soltu.DM.09G004350.1	Soltu.Jan_v1.1.09G003970.1	Solch.M6.09G003780.2
chr09	Soltu.DM.09G004360.1	Soltu.Jan_v1.1.09G003980.3	Solch.M6.09G003790.2
chr09	Soltu.DM.09G004370.2	Soltu.Jan_v1.1.09G003990.1	Solch.M6.09G003800.3
chr09	Soltu.DM.09G004380.2	Soltu.Jan_v1.1.09G004000.1	Solch.M6.09G003810.1
chr09	Soltu.DM.09G004410.1	Soltu.Jan_v1.1.09G004020.1	Solch.M6.09G003840.2
chr09	Soltu.DM.09G004700.2	Soltu.Jan_v1.1.09G004050.1	Solch.M6.09G004080.3
chr09	Soltu.DM.09G004700.2	Soltu.Jan_v1.1.09G004040.1	Solch.M6.09G004080.3
chr09	Soltu.DM.09G004460.1	Soltu.Jan_v1.1.09G004090.1	Solch.M6.09G003860.1
chr09	Soltu.DM.09G004470.1	Soltu.Jan_v1.1.09G004100.1	Solch.M6.09G003870.1
chr09	Soltu.DM.09G004480.1	Soltu.Jan_v1.1.09G004110.1	Solch.M6.09G003880.1
chr09	Soltu.DM.09G004490.1	Soltu.Jan_v1.1.09G004120.1	Solch.M6.09G003890.1
chr09	Soltu.DM.09G004500.1	Soltu.Jan_v1.1.09G004130.1	Solch.M6.09G003900.1
chr09	Soltu.DM.09G004510.1	Soltu.Jan_v1.1.09G004140.1	Solch.M6.09G003910.1
chr09	Soltu.DM.09G004520.1	Soltu.Jan_v1.1.09G004150.1	Solch.M6.09G003920.1
chr09	Soltu.DM.09G004530.1	Soltu.Jan_v1.1.09G004160.3
chr09	Soltu.DM.09G004540.1	Soltu.Jan_v1.1.09G004170.1	Solch.M6.09G003940.1
chr09	Soltu.DM.09G004550.1	Soltu.Jan_v1.1.09G004180.1	Solch.M6.09G003950.1
chr09	Soltu.DM.09G004560.1	Soltu.Jan_v1.1.09G004190.1	Solch.M6.09G003960.1
chr09	Soltu.DM.09G004580.1	Soltu.Jan_v1.1.09G004200.1	Solch.M6.09G003970.1
chr09	Soltu.DM.09G004590.1	Soltu.Jan_v1.1.09G004210.1	Solch.M6.09G003980.1
chr09	Soltu.DM.09G004600.1	Soltu.Jan_v1.1.09G004220.1	Solch.M6.09G003990.1
chr09	Soltu.DM.09G004610.2	Soltu.Jan_v1.1.09G004230.1	Solch.M6.09G004000.2
chr09	Soltu.DM.09G004620.1	Soltu.Jan_v1.1.09G004240.1	Solch.M6.09G004010.2
chr09	Soltu.DM.09G004630.1	Soltu.Jan_v1.1.09G004250.1	Solch.M6.09G004030.1
chr09	Soltu.DM.09G004650.1	Soltu.Jan_v1.1.09G004260.1
chr09	Soltu.DM.09G004660.1	Soltu.Jan_v1.1.09G004270.1	Solch.M6.09G004040.1
chr09	Soltu.DM.09G004670.1	Soltu.Jan_v1.1.09G004280.1	Solch.M6.09G004050.1
chr09	Soltu.DM.09G004680.1	Soltu.Jan_v1.1.09G004290.1	Solch.M6.09G004060.1
chr09	Soltu.DM.09G004690.1	Soltu.Jan_v1.1.09G004300.1	Solch.M6.09G004070.1
chr09	Soltu.DM.09G004710.1	Soltu.Jan_v1.1.09G004320.2	Solch.M6.09G004090.1
chr09	Soltu.DM.09G004720.1	Soltu.Jan_v1.1.09G004330.1	Solch.M6.09G004100.1
chr09	Soltu.DM.09G004730.1	Soltu.Jan_v1.1.09G004340.3	Solch.M6.09G004110.1
chr09	Soltu.DM.09G004740.1	Soltu.Jan_v1.1.09G004350.1	Solch.M6.09G004120.1
chr09	Soltu.DM.09G004740.1	Soltu.Jan_v1.1.09G004350.1	Solch.M6.09G004770.1
chr09	Soltu.DM.09G004830.1	Soltu.Jan_v1.1.09G004410.1
chr09	Soltu.DM.09G004900.1	Soltu.Jan_v1.1.09G004450.1	Solch.M6.09G004220.3
chr09	Soltu.DM.09G004880.1	Soltu.Jan_v1.1.09G004450.1	Solch.M6.09G004220.3
chr09	Soltu.DM.09G004920.1	Soltu.Jan_v1.1.09G004470.1	Solch.M6.09G004240.1
chr09	Soltu.DM.09G004930.1	Soltu.Jan_v1.1.09G004480.1	Solch.M6.09G004250.1
chr09	Soltu.DM.09G004940.1	Soltu.Jan_v1.1.09G004490.2	Solch.M6.09G004260.1
chr09	Soltu.DM.09G004950.1	Soltu.Jan_v1.1.09G004500.1	Solch.M6.09G004270.1
chr09	Soltu.DM.09G004960.1	Soltu.Jan_v1.1.09G004510.1	Solch.M6.09G004280.1
chr09	Soltu.DM.09G004970.1	Soltu.Jan_v1.1.09G004520.1	Solch.M6.09G004290.1
chr09	Soltu.DM.09G004980.1	Soltu.Jan_v1.1.09G004550.1
chr09	Soltu.DM.09G005000.1	Soltu.Jan_v1.1.09G004570.1	Solch.M6.09G004310.1
chr09	Soltu.DM.09G005010.1	Soltu.Jan_v1.1.09G004600.1	Solch.M6.09G004330.1
chr09	Soltu.DM.09G005020.1	Soltu.Jan_v1.1.09G004620.1
chr09	Soltu.DM.09G005060.1	Soltu.Jan_v1.1.09G004630.1	Solch.M6.09G004380.1
chr09	Soltu.DM.09G005070.2	Soltu.Jan_v1.1.09G004650.2	Solch.M6.09G004390.1
chr09	Soltu.DM.09G005080.1	Soltu.Jan_v1.1.09G004660.2	Solch.M6.09G004400.1
chr09	Soltu.DM.09G005090.2	Soltu.Jan_v1.1.09G004670.2	Solch.M6.09G004410.2
chr09	Soltu.DM.09G005100.1	Soltu.Jan_v1.1.09G004680.1	Solch.M6.09G004420.1
chr09	Soltu.DM.09G005110.1	Soltu.Jan_v1.1.09G004690.1	Solch.M6.09G004430.1
chr09	Soltu.DM.09G005140.1	Soltu.Jan_v1.1.09G004720.1	Solch.M6.09G004440.8
chr09	Soltu.DM.09G005150.1	Soltu.Jan_v1.1.09G004730.1	Solch.M6.09G004450.1
chr09	Soltu.DM.09G005160.1	Soltu.Jan_v1.1.09G004750.1
chr09	Soltu.DM.09G005170.1	Soltu.Jan_v1.1.09G004760.1	Solch.M6.09G004470.1
chr09	Soltu.DM.09G005190.1	Soltu.Jan_v1.1.09G004770.1	Solch.M6.09G004500.1
chr09	Soltu.DM.09G005200.1	Soltu.Jan_v1.1.09G004780.2	Solch.M6.09G004510.1
chr09	Soltu.DM.09G005210.1	Soltu.Jan_v1.1.09G004790.1	Solch.M6.09G004520.2
chr09	Soltu.DM.09G005220.1	Soltu.Jan_v1.1.09G004800.1	Solch.M6.09G004530.1
chr09	Soltu.DM.09G005230.1	Soltu.Jan_v1.1.09G004810.1	Solch.M6.09G004540.1
chr09	Soltu.DM.09G005250.2	Soltu.Jan_v1.1.09G004830.1	Solch.M6.09G004560.5
chr09	Soltu.DM.09G005260.1	Soltu.Jan_v1.1.09G004840.1	Solch.M6.09G004570.1
chr09	Soltu.DM.09G005270.1	Soltu.Jan_v1.1.09G004850.1	Solch.M6.09G004580.2
chr09	Soltu.DM.09G005280.1	Soltu.Jan_v1.1.09G004860.1	Solch.M6.09G004590.3
chr09	Soltu.DM.09G005300.1	Soltu.Jan_v1.1.09G004890.1	Solch.M6.09G004620.1
chr09	Soltu.DM.09G005310.1	Soltu.Jan_v1.1.09G004900.4	Solch.M6.09G004630.3
chr09	Soltu.DM.09G005320.2	Soltu.Jan_v1.1.09G004910.2	Solch.M6.09G004640.1
chr09	Soltu.DM.09G005330.1	Soltu.Jan_v1.1.09G004920.1	Solch.M6.09G004650.1
chr09	Soltu.DM.09G005340.2	Soltu.Jan_v1.1.09G004940.4	Solch.M6.09G004670.9
chr09	Soltu.DM.09G005350.1	Soltu.Jan_v1.1.09G004960.1|Soltu.Jan_v1.1.09G006370.1	Solch.M6.09G004680.1
chr09	Soltu.DM.09G006830.1	Soltu.Jan_v1.1.09G004960.1|Soltu.Jan_v1.1.09G006370.1	Solch.M6.09G004680.1
chr09	Soltu.DM.09G005360.1	Soltu.Jan_v1.1.09G004970.1	Solch.M6.09G004690.1
chr09	Soltu.DM.09G005370.1	Soltu.Jan_v1.1.09G004990.1	Solch.M6.09G004700.1
chr09	Soltu.DM.09G005380.1	Soltu.Jan_v1.1.09G005010.1	Solch.M6.09G004710.1
chr09	Soltu.DM.09G005390.1	Soltu.Jan_v1.1.09G005030.1	Solch.M6.09G004720.7
chr09	Soltu.DM.09G005410.1	Soltu.Jan_v1.1.09G005040.1	Solch.M6.09G004730.1
chr09	Soltu.DM.09G005430.1	Soltu.Jan_v1.1.09G005050.1
chr09	Soltu.DM.09G005440.1	Soltu.Jan_v1.1.09G005060.1
chr09	Soltu.DM.09G005450.1	Soltu.Jan_v1.1.09G005070.1
chr09	Soltu.DM.09G005460.1	Soltu.Jan_v1.1.09G005080.1
chr09	Soltu.DM.09G005470.2	Soltu.Jan_v1.1.09G005090.2
chr09	Soltu.DM.09G005480.1	Soltu.Jan_v1.1.09G005100.2
chr09	Soltu.DM.09G005500.1	Soltu.Jan_v1.1.09G005130.1	Solch.M6.09G004790.4
chr09	Soltu.DM.09G005510.1	Soltu.Jan_v1.1.09G005140.1	Solch.M6.09G004800.1
chr09	Soltu.DM.09G005520.1	Soltu.Jan_v1.1.09G005150.1	Solch.M6.09G004810.1
chr09	Soltu.DM.09G005540.1	Soltu.Jan_v1.1.09G005180.1	Solch.M6.09G004860.1
chr09	Soltu.DM.09G005550.1	Soltu.Jan_v1.1.09G005190.1	Solch.M6.09G004870.1
chr09	Soltu.DM.09G005560.1	Soltu.Jan_v1.1.09G005200.2	Solch.M6.09G004880.3
chr09	Soltu.DM.09G005570.1	Soltu.Jan_v1.1.09G005210.1	Solch.M6.09G004890.1
chr09	Soltu.DM.09G005580.3	Soltu.Jan_v1.1.09G005220.6	Solch.M6.09G004900.16
chr09	Soltu.DM.09G005600.1	Soltu.Jan_v1.1.09G005230.2	Solch.M6.09G004930.2
chr09	Soltu.DM.09G005620.1	Soltu.Jan_v1.1.09G005240.3	Solch.M6.09G004950.2
chr09	Soltu.DM.09G005630.1	Soltu.Jan_v1.1.09G005250.2	Solch.M6.09G004960.4
chr09	Soltu.DM.09G005640.1	Soltu.Jan_v1.1.09G005260.1	Solch.M6.09G004970.1
chr09	Soltu.DM.09G005670.1	Soltu.Jan_v1.1.09G005270.2	Solch.M6.09G004990.4
chr09	Soltu.DM.09G005680.2	Soltu.Jan_v1.1.09G005280.1	Solch.M6.09G005010.1
chr09	Soltu.DM.09G005730.3	Soltu.Jan_v1.1.09G005340.5	Solch.M6.09G005070.1
chr09	Soltu.DM.09G005740.1	Soltu.Jan_v1.1.09G005350.1	Solch.M6.09G005080.3
chr09	Soltu.DM.09G005750.1	Soltu.Jan_v1.1.09G005360.2	Solch.M6.09G005090.1
chr09	Soltu.DM.09G005800.1	Soltu.Jan_v1.1.09G005400.1	Solch.M6.09G005160.1
chr09	Soltu.DM.09G005810.1	Soltu.Jan_v1.1.09G005410.1	Solch.M6.09G005170.1
chr09	Soltu.DM.09G005820.1	Soltu.Jan_v1.1.09G005420.1	Solch.M6.09G005180.1
chr09	Soltu.DM.09G005830.1	Soltu.Jan_v1.1.09G005430.3	Solch.M6.09G005190.3
chr09	Soltu.DM.09G005840.1	Soltu.Jan_v1.1.09G005440.2	Solch.M6.09G005200.3
chr09	Soltu.DM.09G005850.1	Soltu.Jan_v1.1.09G005450.1	Solch.M6.09G005210.1
chr09	Soltu.DM.09G005870.1	Soltu.Jan_v1.1.09G005460.1
chr09	Soltu.DM.09G005880.1	Soltu.Jan_v1.1.09G005460.1
chr09	Soltu.DM.09G005860.1	Soltu.Jan_v1.1.09G005480.1	Solch.M6.09G005230.1
chr09	Soltu.DM.09G005860.1	Soltu.Jan_v1.1.09G005490.1	Solch.M6.09G005230.1
chr09	Soltu.DM.09G005890.1	Soltu.Jan_v1.1.09G005500.1	Solch.M6.09G005250.1
chr09	Soltu.DM.09G005900.1	Soltu.Jan_v1.1.09G005520.1	Solch.M6.09G005260.2
chr09	Soltu.DM.09G005970.1	Soltu.Jan_v1.1.09G005540.2	Solch.M6.09G005360.1
chr09	Soltu.DM.09G005980.1	Soltu.Jan_v1.1.09G005550.4	Solch.M6.09G005370.3
chr09	Soltu.DM.09G005990.1	Soltu.Jan_v1.1.09G005560.1	Solch.M6.09G005380.1
chr09	Soltu.DM.09G006000.1	Soltu.Jan_v1.1.09G005570.1	Solch.M6.09G005390.1
chr09	Soltu.DM.09G006020.1	Soltu.Jan_v1.1.09G005580.1	Solch.M6.09G005400.1
chr09	Soltu.DM.09G006030.1	Soltu.Jan_v1.1.09G005600.1	Solch.M6.09G005410.1
chr09	Soltu.DM.09G006040.1	Soltu.Jan_v1.1.09G005610.2	Solch.M6.09G005420.2
chr09	Soltu.DM.09G006050.1	Soltu.Jan_v1.1.09G005620.1	Solch.M6.09G005430.1
chr09	Soltu.DM.09G006060.1	Soltu.Jan_v1.1.09G005640.1
chr09	Soltu.DM.09G006080.1	Soltu.Jan_v1.1.09G005640.1
chr09	Soltu.DM.09G006090.1	Soltu.Jan_v1.1.09G005670.1	Solch.M6.09G005460.1
chr09	Soltu.DM.09G006090.1	Soltu.Jan_v1.1.09G005660.1	Solch.M6.09G005460.1
chr09	Soltu.DM.09G006100.1	Soltu.Jan_v1.1.09G005710.2	Solch.M6.09G005480.1
chr09	Soltu.DM.09G006110.1	Soltu.Jan_v1.1.09G005720.1	Solch.M6.09G005490.1
chr09	Soltu.DM.09G006120.1	Soltu.Jan_v1.1.09G005740.2	Solch.M6.09G005500.2
chr09	Soltu.DM.09G006130.1	Soltu.Jan_v1.1.09G005750.1	Solch.M6.09G005510.1
chr09	Soltu.DM.09G006160.1	Soltu.Jan_v1.1.09G005800.1	Solch.M6.09G005530.1
chr09	Soltu.DM.09G006170.1	Soltu.Jan_v1.1.09G005810.1	Solch.M6.09G005540.1
chr09	Soltu.DM.09G006180.1	Soltu.Jan_v1.1.09G005820.1	Solch.M6.09G005550.1
chr09	Soltu.DM.09G006190.1	Soltu.Jan_v1.1.09G005840.1	Solch.M6.09G005560.1
chr09	Soltu.DM.09G006200.1	Soltu.Jan_v1.1.09G005850.1	Solch.M6.09G005580.1
chr09	Soltu.DM.09G006210.1	Soltu.Jan_v1.1.09G005860.1	Solch.M6.09G005590.1
chr09	Soltu.DM.09G006220.1	Soltu.Jan_v1.1.09G005870.1	Solch.M6.09G005600.2
chr09	Soltu.DM.09G006230.1	Soltu.Jan_v1.1.09G005880.1	Solch.M6.09G005610.1
chr09	Soltu.DM.09G006270.1	Soltu.Jan_v1.1.09G005900.1	Solch.M6.09G005620.1
chr09	Soltu.DM.09G006280.2	Soltu.Jan_v1.1.09G005910.1	Solch.M6.09G005630.1
chr09	Soltu.DM.09G006290.1	Soltu.Jan_v1.1.09G005920.1	Solch.M6.09G005640.1
chr09	Soltu.DM.09G006300.1	Soltu.Jan_v1.1.09G005930.1	Solch.M6.09G005650.1
chr09	Soltu.DM.09G006310.1	Soltu.Jan_v1.1.09G005940.1	Solch.M6.09G005660.4
chr09	Soltu.DM.09G006320.1	Soltu.Jan_v1.1.09G005950.2	Solch.M6.09G005670.5
chr09	Soltu.DM.09G006330.2	Soltu.Jan_v1.1.09G005960.1	Solch.M6.09G005680.2
chr09	Soltu.DM.09G006340.1	Soltu.Jan_v1.1.09G005970.3	Solch.M6.09G005690.2
chr09	Soltu.DM.09G006440.3	Soltu.Jan_v1.1.09G006050.5	Solch.M6.09G005720.3
chr09	Soltu.DM.09G006450.2	Soltu.Jan_v1.1.09G006060.1
chr09	Soltu.DM.09G006460.1	Soltu.Jan_v1.1.09G006070.2	Solch.M6.09G005740.5
chr09	Soltu.DM.09G006480.1	Soltu.Jan_v1.1.09G006080.1	Solch.M6.09G005760.1
chr09	Soltu.DM.09G006490.1	Soltu.Jan_v1.1.09G006090.1	Solch.M6.09G005770.1
chr09	Soltu.DM.09G006500.1	Soltu.Jan_v1.1.09G006100.1	Solch.M6.09G005780.1
chr09	Soltu.DM.09G006510.1	Soltu.Jan_v1.1.09G006110.1	Solch.M6.09G005790.1
chr09	Soltu.DM.09G006520.2	Soltu.Jan_v1.1.09G006120.1	Solch.M6.09G005810.1
chr09	Soltu.DM.09G006540.1	Soltu.Jan_v1.1.09G006130.1	Solch.M6.09G005830.1
chr09	Soltu.DM.09G006550.2	Soltu.Jan_v1.1.09G006140.5	Solch.M6.09G005860.4
chr09	Soltu.DM.09G006570.1	Soltu.Jan_v1.1.09G006160.1	Solch.M6.09G005880.1
chr09	Soltu.DM.09G006580.1	Soltu.Jan_v1.1.09G006170.1	Solch.M6.09G005890.1
chr09	Soltu.DM.09G006610.1	Soltu.Jan_v1.1.09G006180.1	Solch.M6.09G005900.1
chr09	Soltu.DM.09G006620.1	Soltu.Jan_v1.1.09G006190.2	Solch.M6.09G005910.1
chr09	Soltu.DM.09G006630.1	Soltu.Jan_v1.1.09G006200.1	Solch.M6.09G005920.5
chr09	Soltu.DM.09G006640.1	Soltu.Jan_v1.1.09G006210.2	Solch.M6.09G005930.1
chr09	Soltu.DM.09G006660.4	Soltu.Jan_v1.1.09G006240.1	Solch.M6.09G005950.2
chr09	Soltu.DM.09G006670.1	Soltu.Jan_v1.1.09G006250.2	Solch.M6.09G005960.1
chr09	Soltu.DM.09G006680.1	Soltu.Jan_v1.1.09G006260.1	Solch.M6.09G005970.7
chr09	Soltu.DM.09G006690.1	Soltu.Jan_v1.1.09G006270.1	Solch.M6.09G005980.1
chr09	Soltu.DM.09G006700.1	Soltu.Jan_v1.1.09G006280.1	Solch.M6.09G005990.1
chr09	Soltu.DM.09G006750.1	Soltu.Jan_v1.1.09G006300.5	Solch.M6.09G006030.5
chr09	Soltu.DM.09G006750.1	Soltu.Jan_v1.1.09G006300.5	Solch.M6.09G006020.1
chr09	Soltu.DM.09G006760.1	Soltu.Jan_v1.1.09G006310.1	Solch.M6.09G006040.1
chr09	Soltu.DM.09G006800.1	Soltu.Jan_v1.1.09G006330.1	Solch.M6.09G006060.3
chr09	Soltu.DM.09G006810.1	Soltu.Jan_v1.1.09G006340.1	Solch.M6.09G006070.1
chr09	Soltu.DM.09G006810.1	Soltu.Jan_v1.1.09G006340.1	Solch.M6.09G006080.1
chr09	Soltu.DM.09G006820.1	Soltu.Jan_v1.1.09G006360.2	Solch.M6.09G006100.1
chr09	Soltu.DM.09G006840.1	Soltu.Jan_v1.1.09G006380.1	Solch.M6.09G006120.1
chr09	Soltu.DM.09G006850.1	Soltu.Jan_v1.1.09G006390.8	Solch.M6.09G006130.15
chr09	Soltu.DM.09G006860.1	Soltu.Jan_v1.1.09G006400.4	Solch.M6.09G006140.2
chr09	Soltu.DM.09G006870.1	Soltu.Jan_v1.1.09G006410.2	Solch.M6.09G006150.1
chr09	Soltu.DM.09G006890.1	Soltu.Jan_v1.1.09G006440.1	Solch.M6.09G006170.1
chr09	Soltu.DM.09G006900.1	Soltu.Jan_v1.1.09G006450.1	Solch.M6.09G006180.1
chr09	Soltu.DM.09G007000.1	Soltu.Jan_v1.1.09G006550.1	Solch.M6.09G006230.1
chr09	Soltu.DM.09G007000.1	Soltu.Jan_v1.1.09G006550.1	Solch.M6.09G006250.1
chr09	Soltu.DM.09G006990.1	Soltu.Jan_v1.1.09G006530.1	Solch.M6.09G006240.1
chr09	Soltu.DM.09G007010.1	Soltu.Jan_v1.1.09G006560.1	Solch.M6.09G006260.1
chr09	Soltu.DM.09G007020.1	Soltu.Jan_v1.1.09G006570.1	Solch.M6.09G006320.1
chr09	Soltu.DM.09G007030.1	Soltu.Jan_v1.1.09G006570.1	Solch.M6.09G006320.1
chr09	Soltu.DM.09G007070.1	Soltu.Jan_v1.1.09G006620.1	Solch.M6.09G006340.1
chr09	Soltu.DM.09G007080.2	Soltu.Jan_v1.1.09G006630.2	Solch.M6.09G006370.1
chr09	Soltu.DM.09G007080.2	Soltu.Jan_v1.1.09G006630.2	Solch.M6.09G006290.1
chr09	Soltu.DM.09G007090.2	Soltu.Jan_v1.1.09G006640.1	Solch.M6.09G006470.3
chr09	Soltu.DM.09G007110.1	Soltu.Jan_v1.1.09G006670.2	Solch.M6.09G006510.3
chr09	Soltu.DM.09G007130.1	Soltu.Jan_v1.1.09G006680.1	Solch.M6.09G006520.2
chr09	Soltu.DM.09G007150.1	Soltu.Jan_v1.1.09G006700.2	Solch.M6.09G006580.1
chr09	Soltu.DM.09G007150.1	Soltu.Jan_v1.1.09G006690.3	Solch.M6.09G006580.1
chr09	Soltu.DM.09G007160.1	Soltu.Jan_v1.1.09G006710.2
chr09	Soltu.DM.09G007140.1	Soltu.Jan_v1.1.09G006740.1
chr09	Soltu.DM.09G007180.1	Soltu.Jan_v1.1.09G006740.1
chr09	Soltu.DM.09G007190.1	Soltu.Jan_v1.1.09G006750.1	Solch.M6.09G006610.1
chr09	Soltu.DM.09G007200.1	Soltu.Jan_v1.1.09G006760.2	Solch.M6.09G006620.2
chr09	Soltu.DM.09G007220.2	Soltu.Jan_v1.1.09G006770.8
chr09	Soltu.DM.09G007230.1	Soltu.Jan_v1.1.09G006780.1	Solch.M6.09G006630.3
chr09	Soltu.DM.09G007240.1	Soltu.Jan_v1.1.09G006790.1	Solch.M6.09G006640.1
chr09	Soltu.DM.09G007250.1	Soltu.Jan_v1.1.09G006800.1	Solch.M6.09G006650.1
chr09	Soltu.DM.09G007260.1	Soltu.Jan_v1.1.09G006810.1	Solch.M6.09G006670.3
chr09	Soltu.DM.09G007270.1	Soltu.Jan_v1.1.09G006820.1	Solch.M6.09G006680.2
chr09	Soltu.DM.09G007280.1	Soltu.Jan_v1.1.09G006830.1	Solch.M6.09G006690.1
chr09	Soltu.DM.09G007290.1	Soltu.Jan_v1.1.09G006840.1	Solch.M6.09G006710.1
chr09	Soltu.DM.09G007300.1	Soltu.Jan_v1.1.09G006840.1	Solch.M6.09G006710.1
chr09	Soltu.DM.09G007310.1	Soltu.Jan_v1.1.09G006850.1	Solch.M6.09G006720.1
chr09	Soltu.DM.09G007340.1	Soltu.Jan_v1.1.09G006890.1	Solch.M6.09G006760.1
chr09	Soltu.DM.09G007350.2	Soltu.Jan_v1.1.09G006900.1	Solch.M6.09G006770.2
chr09	Soltu.DM.09G007370.2	Soltu.Jan_v1.1.09G006910.1	Solch.M6.09G006780.4
chr09	Soltu.DM.09G007390.1	Soltu.Jan_v1.1.09G006920.1	Solch.M6.09G006810.3
chr09	Soltu.DM.09G007400.2	Soltu.Jan_v1.1.09G006930.11	Solch.M6.09G006820.16
chr09	Soltu.DM.09G007410.1	Soltu.Jan_v1.1.09G006940.3	Solch.M6.09G006840.1
chr09	Soltu.DM.09G007420.2	Soltu.Jan_v1.1.09G006950.2
chr09	Soltu.DM.09G007430.1	Soltu.Jan_v1.1.09G006960.1	Solch.M6.09G006850.1
chr09	Soltu.DM.09G007440.1	Soltu.Jan_v1.1.09G006970.1	Solch.M6.09G006860.2
chr09	Soltu.DM.09G007470.2	Soltu.Jan_v1.1.09G006990.2	Solch.M6.09G006870.1
chr09	Soltu.DM.09G007480.3	Soltu.Jan_v1.1.09G007000.4	Solch.M6.09G006880.1
chr09	Soltu.DM.09G007600.1	Soltu.Jan_v1.1.09G007110.1	Solch.M6.09G006990.1
chr09	Soltu.DM.09G007610.1	Soltu.Jan_v1.1.09G007130.1	Solch.M6.09G007000.1
chr09	Soltu.DM.09G007620.1	Soltu.Jan_v1.1.09G007180.1	Solch.M6.09G007020.3
chr09	Soltu.DM.09G007630.1	Soltu.Jan_v1.1.09G007190.1	Solch.M6.09G007030.1
chr09	Soltu.DM.09G007640.1	Soltu.Jan_v1.1.09G007220.2	Solch.M6.09G007050.2
chr09	Soltu.DM.09G007650.1	Soltu.Jan_v1.1.09G007230.1	Solch.M6.09G007060.2
chr09	Soltu.DM.09G007660.1	Soltu.Jan_v1.1.09G007240.1	Solch.M6.09G007090.1
chr09	Soltu.DM.09G007660.1	Soltu.Jan_v1.1.09G007240.1	Solch.M6.09G007070.1
chr09	Soltu.DM.09G007720.1	Soltu.Jan_v1.1.09G007260.1
chr09	Soltu.DM.09G007920.1	Soltu.Jan_v1.1.09G007290.2	Solch.M6.09G007170.1
chr09	Soltu.DM.09G007930.1	Soltu.Jan_v1.1.09G007310.1	Solch.M6.09G007190.1
chr09	Soltu.DM.09G007930.1	Soltu.Jan_v1.1.09G007320.1	Solch.M6.09G007190.1
chr09	Soltu.DM.09G007940.1	Soltu.Jan_v1.1.09G007340.1	Solch.M6.09G007200.1
chr09	Soltu.DM.09G007950.1	Soltu.Jan_v1.1.09G007350.1	Solch.M6.09G007210.2
chr09	Soltu.DM.09G007960.1	Soltu.Jan_v1.1.09G007370.1	Solch.M6.09G007220.1
chr09	Soltu.DM.09G007990.1	Soltu.Jan_v1.1.09G007390.1	Solch.M6.09G007260.1
chr09	Soltu.DM.09G008040.2	Soltu.Jan_v1.1.09G007410.1	Solch.M6.09G007290.1
chr09	Soltu.DM.09G008070.1	Soltu.Jan_v1.1.09G007420.1	Solch.M6.09G007300.6
chr09	Soltu.DM.09G008080.1	Soltu.Jan_v1.1.09G007490.1	Solch.M6.09G007310.5
chr09	Soltu.DM.09G008090.1	Soltu.Jan_v1.1.09G007500.1	Solch.M6.09G007320.1
chr09	Soltu.DM.09G008130.1	Soltu.Jan_v1.1.09G007510.1	Solch.M6.09G007330.1
chr09	Soltu.DM.09G008110.1	Soltu.Jan_v1.1.09G007510.1	Solch.M6.09G007330.1
chr09	Soltu.DM.09G008140.1	Soltu.Jan_v1.1.09G007520.1	Solch.M6.09G007340.1
chr09	Soltu.DM.09G008120.1	Soltu.Jan_v1.1.09G007520.1	Solch.M6.09G007340.1
chr09	Soltu.DM.09G008180.1	Soltu.Jan_v1.1.09G007540.1	Solch.M6.09G007350.3
chr09	Soltu.DM.09G008210.1	Soltu.Jan_v1.1.09G007610.1	Solch.M6.09G007370.1
chr09	Soltu.DM.09G008220.4	Soltu.Jan_v1.1.09G007620.2	Solch.M6.09G007380.1
chr09	Soltu.DM.09G008230.1	Soltu.Jan_v1.1.09G007630.2	Solch.M6.09G007390.1
chr09	Soltu.DM.09G008280.1	Soltu.Jan_v1.1.09G007690.2	Solch.M6.09G007440.1
chr09	Soltu.DM.09G008290.1	Soltu.Jan_v1.1.09G007700.2	Solch.M6.09G007450.1
chr09	Soltu.DM.09G008300.1	Soltu.Jan_v1.1.09G007750.1	Solch.M6.09G007530.1
chr09	Soltu.DM.09G008400.1	Soltu.Jan_v1.1.09G007750.1	Solch.M6.09G007530.1
chr09	Soltu.DM.09G008310.1	Soltu.Jan_v1.1.09G007740.1	Solch.M6.09G007540.1
chr09	Soltu.DM.09G008320.1	Soltu.Jan_v1.1.09G007760.1	Solch.M6.09G007550.1
chr09	Soltu.DM.09G008330.1	Soltu.Jan_v1.1.09G007790.1	Solch.M6.09G007560.1
chr09	Soltu.DM.09G008350.1	Soltu.Jan_v1.1.09G007810.1	Solch.M6.09G007600.1
chr09	Soltu.DM.09G008350.1	Soltu.Jan_v1.1.09G007810.1	Solch.M6.09G007630.1
chr09	Soltu.DM.09G008360.1	Soltu.Jan_v1.1.09G007820.1	Solch.M6.09G007640.1
chr09	Soltu.DM.09G008360.1	Soltu.Jan_v1.1.09G007820.1	Solch.M6.09G007610.1
chr09	Soltu.DM.09G008370.1	Soltu.Jan_v1.1.09G007840.1
chr09	Soltu.DM.09G008390.1	Soltu.Jan_v1.1.09G007870.1
chr09	Soltu.DM.09G008390.1	Soltu.Jan_v1.1.09G007720.1
chr09	Soltu.DM.09G008430.1	Soltu.Jan_v1.1.09G007900.1	Solch.M6.09G007680.1
chr09	Soltu.DM.09G008540.1	Soltu.Jan_v1.1.09G008000.1
chr09	Soltu.DM.09G008570.1	Soltu.Jan_v1.1.09G008050.1
chr09	Soltu.DM.09G008580.1	Soltu.Jan_v1.1.09G008060.1
chr09	Soltu.DM.09G008590.1	Soltu.Jan_v1.1.09G008070.1
chr09	Soltu.DM.09G008590.1	Soltu.Jan_v1.1.09G008130.1
chr09	Soltu.DM.09G008630.1	Soltu.Jan_v1.1.09G008160.2	Solch.M6.09G007810.7
chr09	Soltu.DM.09G008670.1	Soltu.Jan_v1.1.09G008180.1	Solch.M6.09G007830.1
chr09	Soltu.DM.09G008690.1	Soltu.Jan_v1.1.09G008190.1	Solch.M6.09G007840.1
chr09	Soltu.DM.09G008720.1	Soltu.Jan_v1.1.09G008220.3
chr09	Soltu.DM.09G008780.1	Soltu.Jan_v1.1.09G008320.1
chr09	Soltu.DM.09G008770.1	Soltu.Jan_v1.1.09G008320.1
chr09	Soltu.DM.09G008800.1	Soltu.Jan_v1.1.09G008340.1	Solch.M6.09G007940.1
chr09	Soltu.DM.09G008890.1	Soltu.Jan_v1.1.09G008350.1
chr09	Soltu.DM.09G008810.1	Soltu.Jan_v1.1.09G008350.1
chr09	Soltu.DM.09G008820.1	Soltu.Jan_v1.1.09G008380.1	Solch.M6.09G007960.2
chr09	Soltu.DM.09G008820.1	Soltu.Jan_v1.1.09G008360.1	Solch.M6.09G007960.2
chr09	Soltu.DM.09G008910.1	Soltu.Jan_v1.1.09G008520.2	Solch.M6.09G008010.1
chr09	Soltu.DM.09G008920.1	Soltu.Jan_v1.1.09G008540.1	Solch.M6.09G008020.5
chr09	Soltu.DM.09G008930.2	Soltu.Jan_v1.1.09G008570.1	Solch.M6.09G008030.1
chr09	Soltu.DM.09G008960.1	Soltu.Jan_v1.1.09G008620.1	Solch.M6.09G008070.1
chr09	Soltu.DM.09G008970.1	Soltu.Jan_v1.1.09G008630.1
chr09	Soltu.DM.09G008980.1	Soltu.Jan_v1.1.09G008630.1
chr09	Soltu.DM.09G008990.1	Soltu.Jan_v1.1.09G008650.1	Solch.M6.09G008110.1
chr09	Soltu.DM.09G009000.1	Soltu.Jan_v1.1.09G008660.4	Solch.M6.09G008120.2
chr09	Soltu.DM.09G009050.1	Soltu.Jan_v1.1.09G008690.1	Solch.M6.09G008180.1
chr09	Soltu.DM.09G009060.2	Soltu.Jan_v1.1.09G008700.2	Solch.M6.09G008190.1
chr09	Soltu.DM.09G009080.1	Soltu.Jan_v1.1.09G008710.1	Solch.M6.09G008200.1
chr09	Soltu.DM.09G009070.2	Soltu.Jan_v1.1.09G008720.1	Solch.M6.09G008210.1
chr09	Soltu.DM.09G009090.1	Soltu.Jan_v1.1.09G008730.2	Solch.M6.09G008220.2
chr09	Soltu.DM.09G009100.1	Soltu.Jan_v1.1.09G008740.1	Solch.M6.09G008230.1
chr09	Soltu.DM.09G009110.1	Soltu.Jan_v1.1.09G008760.1	Solch.M6.09G008240.1
chr09	Soltu.DM.09G009120.1	Soltu.Jan_v1.1.09G008770.2	Solch.M6.09G008250.2
chr09	Soltu.DM.09G009130.1	Soltu.Jan_v1.1.09G008780.1	Solch.M6.09G008260.1
chr09	Soltu.DM.09G009220.1	Soltu.Jan_v1.1.09G008880.1	Solch.M6.09G008340.1
chr09	Soltu.DM.09G009260.1	Soltu.Jan_v1.1.09G008920.1
chr09	Soltu.DM.09G009230.1	Soltu.Jan_v1.1.09G008980.1
chr09	Soltu.DM.09G009250.1	Soltu.Jan_v1.1.09G008980.1
chr09	Soltu.DM.09G009180.1	Soltu.Jan_v1.1.09G008990.1	Solch.M6.09G008330.1
chr09	Soltu.DM.09G009280.1	Soltu.Jan_v1.1.09G009020.1	Solch.M6.09G008420.1
chr09	Soltu.DM.09G009290.1	Soltu.Jan_v1.1.09G009030.1	Solch.M6.09G008430.1
chr09	Soltu.DM.09G009300.2	Soltu.Jan_v1.1.09G009040.1	Solch.M6.09G008440.1
chr09	Soltu.DM.09G009340.2	Soltu.Jan_v1.1.09G009070.1	Solch.M6.09G008500.2
chr09	Soltu.DM.09G009350.1	Soltu.Jan_v1.1.09G009120.1
chr09	Soltu.DM.09G009360.1	Soltu.Jan_v1.1.09G009120.1
chr09	Soltu.DM.09G009370.1	Soltu.Jan_v1.1.09G009140.1	Solch.M6.09G008590.1
chr09	Soltu.DM.09G009380.1	Soltu.Jan_v1.1.09G009180.1	Solch.M6.09G008610.1
chr09	Soltu.DM.09G009390.1	Soltu.Jan_v1.1.09G009190.1	Solch.M6.09G008630.1
chr09	Soltu.DM.09G009410.1	Soltu.Jan_v1.1.09G009210.1
chr09	Soltu.DM.09G009420.1	Soltu.Jan_v1.1.09G009220.1
chr09	Soltu.DM.09G009480.1	Soltu.Jan_v1.1.09G009290.1	Solch.M6.09G008750.1
chr09	Soltu.DM.09G009490.1	Soltu.Jan_v1.1.09G009300.1	Solch.M6.09G008760.2
chr09	Soltu.DM.09G009500.1	Soltu.Jan_v1.1.09G009340.4	Solch.M6.09G008770.3
chr09	Soltu.DM.09G009510.1	Soltu.Jan_v1.1.09G009360.1	Solch.M6.09G008790.1
chr09	Soltu.DM.09G009540.1	Soltu.Jan_v1.1.09G009420.1	Solch.M6.09G008850.1
chr09	Soltu.DM.09G009560.1	Soltu.Jan_v1.1.09G009450.1	Solch.M6.09G008870.1
chr09	Soltu.DM.09G009570.1	Soltu.Jan_v1.1.09G009460.1
chr09	Soltu.DM.09G009580.1	Soltu.Jan_v1.1.09G009460.1
chr09	Soltu.DM.09G009590.1	Soltu.Jan_v1.1.09G009490.1	Solch.M6.09G008900.1
chr09	Soltu.DM.09G009590.1	Soltu.Jan_v1.1.09G009490.1	Solch.M6.09G008920.1
chr09	Soltu.DM.09G009600.1	Soltu.Jan_v1.1.09G009500.1	Solch.M6.09G008910.3
chr09	Soltu.DM.09G009610.1	Soltu.Jan_v1.1.09G009510.1
chr09	Soltu.DM.09G009620.2	Soltu.Jan_v1.1.09G009520.1	Solch.M6.09G008930.4
chr09	Soltu.DM.09G009730.1	Soltu.Jan_v1.1.09G009690.1	Solch.M6.09G009020.1
chr09	Soltu.DM.09G009730.1	Soltu.Jan_v1.1.09G009690.1	Solch.M6.09G009010.1
chr09	Soltu.DM.09G009740.1	Soltu.Jan_v1.1.09G009710.1
chr09	Soltu.DM.09G009750.1	Soltu.Jan_v1.1.09G009720.1
chr09	Soltu.DM.09G009760.1	Soltu.Jan_v1.1.09G009730.2
chr09	Soltu.DM.09G009770.1	Soltu.Jan_v1.1.09G009740.1
chr09	Soltu.DM.09G009820.1	Soltu.Jan_v1.1.09G009830.1
chr09	Soltu.DM.09G009840.1	Soltu.Jan_v1.1.09G009850.2	Solch.M6.09G009180.3
chr09	Soltu.DM.09G009880.2	Soltu.Jan_v1.1.09G009880.2	Solch.M6.09G009220.1
chr09	Soltu.DM.09G009900.1	Soltu.Jan_v1.1.09G009910.1
chr09	Soltu.DM.09G009920.1	Soltu.Jan_v1.1.09G009950.1
chr09	Soltu.DM.09G009970.1	Soltu.Jan_v1.1.09G009960.2
chr09	Soltu.DM.09G009990.1	Soltu.Jan_v1.1.09G009980.2
chr09	Soltu.DM.09G010000.1	Soltu.Jan_v1.1.09G009990.1
chr09	Soltu.DM.09G010020.1	Soltu.Jan_v1.1.09G010010.1
chr09	Soltu.DM.09G010030.1	Soltu.Jan_v1.1.09G010020.2
chr09	Soltu.DM.09G010050.1	Soltu.Jan_v1.1.09G010040.1
chr09	Soltu.DM.09G010070.1	Soltu.Jan_v1.1.09G010120.1
chr09	Soltu.DM.09G010120.2	Soltu.Jan_v1.1.09G010210.1
chr09	Soltu.DM.09G010310.1	Soltu.Jan_v1.1.09G010540.1
chr09	Soltu.DM.09G010330.1	Soltu.Jan_v1.1.09G010570.1
chr09	Soltu.DM.09G010360.1	Soltu.Jan_v1.1.09G010610.2
chr09	Soltu.DM.09G010500.1	Soltu.Jan_v1.1.09G010610.2
chr09	Soltu.DM.09G010370.1	Soltu.Jan_v1.1.09G010620.1
chr09	Soltu.DM.09G010420.1	Soltu.Jan_v1.1.09G010660.1
chr09	Soltu.DM.09G010440.1	Soltu.Jan_v1.1.09G010670.2
chr09	Soltu.DM.09G010450.1	Soltu.Jan_v1.1.09G010680.1
chr09	Soltu.DM.09G010460.1	Soltu.Jan_v1.1.09G010690.1
chr09	Soltu.DM.09G010550.1	Soltu.Jan_v1.1.09G010780.2
chr09	Soltu.DM.09G010560.1	Soltu.Jan_v1.1.09G010800.2
chr09	Soltu.DM.09G010570.1	Soltu.Jan_v1.1.09G010820.2
chr09	Soltu.DM.09G010580.1	Soltu.Jan_v1.1.09G010830.1
chr09	Soltu.DM.09G010600.1	Soltu.Jan_v1.1.09G010860.1
chr09	Soltu.DM.09G010610.1	Soltu.Jan_v1.1.09G010870.1
chr09	Soltu.DM.09G010650.1	Soltu.Jan_v1.1.09G010940.1	Solch.M6.09G009230.1
chr09	Soltu.DM.09G010680.1	Soltu.Jan_v1.1.09G010960.1	Solch.M6.09G009250.1
chr09	Soltu.DM.09G010700.1	Soltu.Jan_v1.1.09G010980.1	Solch.M6.09G009260.1
chr09	Soltu.DM.09G010710.2	Soltu.Jan_v1.1.09G011000.2	Solch.M6.09G009270.1
chr09	Soltu.DM.09G010720.1	Soltu.Jan_v1.1.09G011010.1	Solch.M6.09G009280.1
chr09	Soltu.DM.09G010750.1	Soltu.Jan_v1.1.09G011050.1
chr09	Soltu.DM.09G010760.1	Soltu.Jan_v1.1.09G011060.1
chr09	Soltu.DM.09G010770.1	Soltu.Jan_v1.1.09G011070.1
chr09	Soltu.DM.09G010870.1	Soltu.Jan_v1.1.09G011210.1
chr09	Soltu.DM.09G010880.1	Soltu.Jan_v1.1.09G011220.3
chr09	Soltu.DM.09G010890.1	Soltu.Jan_v1.1.09G011230.1
chr09	Soltu.DM.09G010900.1	Soltu.Jan_v1.1.09G011250.1
chr09	Soltu.DM.09G010940.1	Soltu.Jan_v1.1.09G011270.1
chr09	Soltu.DM.09G010970.1	Soltu.Jan_v1.1.09G011400.2
chr09	Soltu.DM.09G010980.1	Soltu.Jan_v1.1.09G011410.1
chr09	Soltu.DM.09G012400.1	Soltu.Jan_v1.1.09G011580.1
chr09	Soltu.DM.09G012400.1	Soltu.Jan_v1.1.09G011570.1
chr09	Soltu.DM.09G012380.1	Soltu.Jan_v1.1.09G011600.1
chr09	Soltu.DM.09G012760.1	Soltu.Jan_v1.1.09G011670.1
chr09	Soltu.DM.09G012760.1	Soltu.Jan_v1.1.09G013660.1
chr09	Soltu.DM.09G012320.1	Soltu.Jan_v1.1.09G011690.1
chr09	Soltu.DM.09G012290.1	Soltu.Jan_v1.1.09G011730.1
chr09	Soltu.DM.09G012280.1	Soltu.Jan_v1.1.09G011730.1
chr09	Soltu.DM.09G012270.2	Soltu.Jan_v1.1.09G011750.8
chr09	Soltu.DM.09G015720.1	Soltu.Jan_v1.1.09G011750.8
chr09	Soltu.DM.09G012240.2	Soltu.Jan_v1.1.09G011780.1
chr09	Soltu.DM.09G012150.1	Soltu.Jan_v1.1.09G011850.1
chr09	Soltu.DM.09G012120.1	Soltu.Jan_v1.1.09G011910.1
chr09	Soltu.DM.09G012090.1	Soltu.Jan_v1.1.09G011960.1
chr09	Soltu.DM.09G011570.1	Soltu.Jan_v1.1.09G012180.2
chr09	Soltu.DM.09G011580.1	Soltu.Jan_v1.1.09G012190.3
chr09	Soltu.DM.09G011690.2	Soltu.Jan_v1.1.09G012250.1
chr09	Soltu.DM.09G011600.1	Soltu.Jan_v1.1.09G012290.1
chr09	Soltu.DM.09G011700.1	Soltu.Jan_v1.1.09G012310.6
chr09	Soltu.DM.09G011710.1	Soltu.Jan_v1.1.09G012320.3
chr09	Soltu.DM.09G011720.1	Soltu.Jan_v1.1.09G012350.1
chr09	Soltu.DM.09G011730.1	Soltu.Jan_v1.1.09G012360.1
chr09	Soltu.DM.09G011740.2	Soltu.Jan_v1.1.09G012380.1
chr09	Soltu.DM.09G011810.1	Soltu.Jan_v1.1.09G012390.1
chr09	Soltu.DM.09G011820.1	Soltu.Jan_v1.1.09G012400.1
chr09	Soltu.DM.09G011450.1	Soltu.Jan_v1.1.09G012620.1
chr09	Soltu.DM.09G011450.1	Soltu.Jan_v1.1.09G012730.2
chr09	Soltu.DM.09G011440.1	Soltu.Jan_v1.1.09G012650.1
chr09	Soltu.DM.09G011530.1	Soltu.Jan_v1.1.09G012670.1
chr09	Soltu.DM.09G011420.1	Soltu.Jan_v1.1.09G012670.1
chr09	Soltu.DM.09G011360.1	Soltu.Jan_v1.1.09G012840.2
chr09	Soltu.DM.09G011310.1	Soltu.Jan_v1.1.09G012870.2
chr09	Soltu.DM.09G011300.1	Soltu.Jan_v1.1.09G012890.1
chr09	Soltu.DM.09G011290.2	Soltu.Jan_v1.1.09G012900.5
chr09	Soltu.DM.09G011280.4	Soltu.Jan_v1.1.09G012910.1
chr09	Soltu.DM.09G011210.1	Soltu.Jan_v1.1.09G012960.1
chr09	Soltu.DM.09G011200.1	Soltu.Jan_v1.1.09G012980.1
chr09	Soltu.DM.09G011150.1	Soltu.Jan_v1.1.09G013050.1
chr09	Soltu.DM.09G011140.1	Soltu.Jan_v1.1.09G013060.1
chr09	Soltu.DM.09G011130.1	Soltu.Jan_v1.1.09G013080.5
chr09	Soltu.DM.09G011120.1	Soltu.Jan_v1.1.09G013090.1
chr09	Soltu.DM.09G011110.3	Soltu.Jan_v1.1.09G013100.1
chr09	Soltu.DM.09G012530.1	Soltu.Jan_v1.1.09G013160.1
chr09	Soltu.DM.09G012560.1	Soltu.Jan_v1.1.09G013230.2
chr09	Soltu.DM.09G012680.1	Soltu.Jan_v1.1.09G013570.2
chr09	Soltu.DM.09G012690.2	Soltu.Jan_v1.1.09G013580.3
chr09	Soltu.DM.09G012700.1	Soltu.Jan_v1.1.09G013600.1
chr09	Soltu.DM.09G012770.1	Soltu.Jan_v1.1.09G013680.1
chr09	Soltu.DM.09G012790.1	Soltu.Jan_v1.1.09G013700.1
chr09	Soltu.DM.09G012800.3	Soltu.Jan_v1.1.09G013740.4
chr09	Soltu.DM.09G012840.1	Soltu.Jan_v1.1.09G013800.1
chr09	Soltu.DM.09G012840.1	Soltu.Jan_v1.1.09G013900.1
chr09	Soltu.DM.09G012870.1	Soltu.Jan_v1.1.09G013910.1
chr09	Soltu.DM.09G012890.1	Soltu.Jan_v1.1.09G013940.1
chr09	Soltu.DM.09G012910.2	Soltu.Jan_v1.1.09G013960.11
chr09	Soltu.DM.09G012940.1	Soltu.Jan_v1.1.09G013980.1
chr09	Soltu.DM.09G012980.1	Soltu.Jan_v1.1.09G014000.1
chr09	Soltu.DM.09G012990.2	Soltu.Jan_v1.1.09G014030.1
chr09	Soltu.DM.09G013010.1	Soltu.Jan_v1.1.09G014050.1
chr09	Soltu.DM.09G013020.1	Soltu.Jan_v1.1.09G014060.2
chr09	Soltu.DM.09G013030.2	Soltu.Jan_v1.1.09G014080.2
chr09	Soltu.DM.09G013060.1	Soltu.Jan_v1.1.09G014120.1
chr09	Soltu.DM.09G013070.1	Soltu.Jan_v1.1.09G014130.1
chr09	Soltu.DM.09G013110.1	Soltu.Jan_v1.1.09G014160.1
chr09	Soltu.DM.09G013120.1	Soltu.Jan_v1.1.09G014180.1
chr09	Soltu.DM.09G013130.1	Soltu.Jan_v1.1.09G014190.2
chr09	Soltu.DM.09G013180.1	Soltu.Jan_v1.1.09G014290.1
chr09	Soltu.DM.09G013190.1	Soltu.Jan_v1.1.09G014300.1
chr09	Soltu.DM.09G013210.1	Soltu.Jan_v1.1.09G014340.1
chr09	Soltu.DM.09G014860.1	Soltu.Jan_v1.1.09G014340.1
chr09	Soltu.DM.09G013230.1	Soltu.Jan_v1.1.09G014370.1
chr09	Soltu.DM.09G013240.1	Soltu.Jan_v1.1.09G014390.1
chr09	Soltu.DM.09G013270.1	Soltu.Jan_v1.1.09G014430.1
chr09	Soltu.DM.09G013280.1	Soltu.Jan_v1.1.09G014440.1
chr09	Soltu.DM.09G013290.1	Soltu.Jan_v1.1.09G014450.1
chr09	Soltu.DM.09G013390.1	Soltu.Jan_v1.1.09G014450.1
chr09	Soltu.DM.09G013310.1	Soltu.Jan_v1.1.09G014460.1
chr09	Soltu.DM.09G013330.1	Soltu.Jan_v1.1.09G014500.1
chr09	Soltu.DM.09G013400.1	Soltu.Jan_v1.1.09G014560.1
chr09	Soltu.DM.09G013300.1	Soltu.Jan_v1.1.09G014560.1
chr09	Soltu.DM.09G013430.2	Soltu.Jan_v1.1.09G014590.1
chr09	Soltu.DM.09G013440.1	Soltu.Jan_v1.1.09G014600.1
chr09	Soltu.DM.09G013450.1	Soltu.Jan_v1.1.09G014620.1
chr09	Soltu.DM.09G013510.1	Soltu.Jan_v1.1.09G014700.1
chr09	Soltu.DM.09G013530.1	Soltu.Jan_v1.1.09G014730.1
chr09	Soltu.DM.09G013540.1	Soltu.Jan_v1.1.09G014740.1
chr09	Soltu.DM.09G013550.1	Soltu.Jan_v1.1.09G014750.1
chr09	Soltu.DM.09G013560.1	Soltu.Jan_v1.1.09G014760.7
chr09	Soltu.DM.09G013580.1	Soltu.Jan_v1.1.09G014790.2
chr09	Soltu.DM.09G013590.1	Soltu.Jan_v1.1.09G014810.1
chr09	Soltu.DM.09G013630.1	Soltu.Jan_v1.1.09G014880.1
chr09	Soltu.DM.09G013640.1	Soltu.Jan_v1.1.09G014900.1
chr09	Soltu.DM.09G013650.1	Soltu.Jan_v1.1.09G014920.1
chr09	Soltu.DM.09G013660.2	Soltu.Jan_v1.1.09G014940.1
chr09	Soltu.DM.09G013670.2	Soltu.Jan_v1.1.09G014950.3
chr09	Soltu.DM.09G013710.1	Soltu.Jan_v1.1.09G015010.1
chr09	Soltu.DM.09G013780.1	Soltu.Jan_v1.1.09G015060.1
chr09	Soltu.DM.09G013800.1	Soltu.Jan_v1.1.09G015090.1
chr09	Soltu.DM.09G013810.1	Soltu.Jan_v1.1.09G015100.1
chr09	Soltu.DM.09G013910.1	Soltu.Jan_v1.1.09G015110.6
chr09	Soltu.DM.09G013940.1	Soltu.Jan_v1.1.09G015150.1
chr09	Soltu.DM.09G013960.1	Soltu.Jan_v1.1.09G015160.1
chr09	Soltu.DM.09G013980.1	Soltu.Jan_v1.1.09G015170.1
chr09	Soltu.DM.09G014070.1	Soltu.Jan_v1.1.09G015230.1
chr09	Soltu.DM.09G014080.1	Soltu.Jan_v1.1.09G015240.1
chr09	Soltu.DM.09G014090.1	Soltu.Jan_v1.1.09G015270.1
chr09	Soltu.DM.09G014100.1	Soltu.Jan_v1.1.09G015280.2
chr09	Soltu.DM.09G014140.1	Soltu.Jan_v1.1.09G015310.1
chr09	Soltu.DM.09G014150.1	Soltu.Jan_v1.1.09G015350.1
chr09	Soltu.DM.09G014160.1	Soltu.Jan_v1.1.09G015360.1
chr09	Soltu.DM.09G014180.1	Soltu.Jan_v1.1.09G015380.5
chr09	Soltu.DM.09G014220.5	Soltu.Jan_v1.1.09G015420.1
chr09	Soltu.DM.09G014290.1	Soltu.Jan_v1.1.09G015490.1
chr09	Soltu.DM.09G014300.1	Soltu.Jan_v1.1.09G015500.1
chr09	Soltu.DM.09G014370.1	Soltu.Jan_v1.1.09G015540.1
chr09	Soltu.DM.09G014380.2	Soltu.Jan_v1.1.09G015550.1
chr09	Soltu.DM.09G014390.1	Soltu.Jan_v1.1.09G015560.1
chr09	Soltu.DM.09G014490.1	Soltu.Jan_v1.1.09G015590.1
chr09	Soltu.DM.09G014500.2	Soltu.Jan_v1.1.09G015610.1
chr09	Soltu.DM.09G014530.1	Soltu.Jan_v1.1.09G015640.1
chr09	Soltu.DM.09G014550.1	Soltu.Jan_v1.1.09G015650.2
chr09	Soltu.DM.09G014560.1	Soltu.Jan_v1.1.09G015660.1
chr09	Soltu.DM.09G014570.1	Soltu.Jan_v1.1.09G015690.2
chr09	Soltu.DM.09G014590.1	Soltu.Jan_v1.1.09G015710.1
chr09	Soltu.DM.09G014620.1	Soltu.Jan_v1.1.09G015730.4
chr09	Soltu.DM.09G014630.1	Soltu.Jan_v1.1.09G015740.1
chr09	Soltu.DM.09G014640.1	Soltu.Jan_v1.1.09G015760.1
chr09	Soltu.DM.09G014650.1	Soltu.Jan_v1.1.09G015770.1	Solch.M6.09G009290.3
chr09	Soltu.DM.09G014660.1	Soltu.Jan_v1.1.09G015780.4	Solch.M6.09G009310.4
chr09	Soltu.DM.09G014670.5	Soltu.Jan_v1.1.09G015790.8	Solch.M6.09G009320.8
chr09	Soltu.DM.09G014700.1	Soltu.Jan_v1.1.09G015820.2	Solch.M6.09G009350.1
chr09	Soltu.DM.09G014720.1	Soltu.Jan_v1.1.09G015830.1
chr09	Soltu.DM.09G014730.1	Soltu.Jan_v1.1.09G015840.1
chr09	Soltu.DM.09G014710.1	Soltu.Jan_v1.1.09G015840.1
chr09	Soltu.DM.09G014740.1	Soltu.Jan_v1.1.09G015850.1
chr09	Soltu.DM.09G014750.4	Soltu.Jan_v1.1.09G015860.18
chr09	Soltu.DM.09G014970.1	Soltu.Jan_v1.1.09G016030.1
chr09	Soltu.DM.09G015050.1	Soltu.Jan_v1.1.09G016180.1
chr09	Soltu.DM.09G015060.1	Soltu.Jan_v1.1.09G016180.1
chr09	Soltu.DM.09G015110.1	Soltu.Jan_v1.1.09G016210.1
chr09	Soltu.DM.09G015140.1	Soltu.Jan_v1.1.09G016240.1
chr09	Soltu.DM.09G015150.1	Soltu.Jan_v1.1.09G016260.1	Solch.M6.09G009370.1
chr09	Soltu.DM.09G015160.1	Soltu.Jan_v1.1.09G016270.1	Solch.M6.09G009360.2
chr09	Soltu.DM.09G015170.1	Soltu.Jan_v1.1.09G016280.1
chr09	Soltu.DM.09G015190.2	Soltu.Jan_v1.1.09G016300.6	Solch.M6.09G009380.11
chr09	Soltu.DM.09G015220.1	Soltu.Jan_v1.1.09G016320.5	Solch.M6.09G009400.8
chr09	Soltu.DM.09G015230.1	Soltu.Jan_v1.1.09G016330.3	Solch.M6.09G009410.2
chr09	Soltu.DM.09G015240.1	Soltu.Jan_v1.1.09G016340.5	Solch.M6.09G009420.3
chr09	Soltu.DM.09G015260.1	Soltu.Jan_v1.1.09G016360.1	Solch.M6.09G009440.4
chr09	Soltu.DM.09G015270.1	Soltu.Jan_v1.1.09G016370.1	Solch.M6.09G009450.1
chr09	Soltu.DM.09G015370.1	Soltu.Jan_v1.1.09G016430.1	Solch.M6.09G009520.1
chr09	Soltu.DM.09G015500.6	Soltu.Jan_v1.1.09G016480.2	Solch.M6.09G009650.16
chr09	Soltu.DM.09G015510.1	Soltu.Jan_v1.1.09G016490.1	Solch.M6.09G009660.1
chr09	Soltu.DM.09G015580.1	Soltu.Jan_v1.1.09G016530.1	Solch.M6.09G009800.1
chr09	Soltu.DM.09G015660.1	Soltu.Jan_v1.1.09G016640.1	Solch.M6.09G009880.1
chr09	Soltu.DM.09G015670.2	Soltu.Jan_v1.1.09G016650.2	Solch.M6.09G009890.1
chr09	Soltu.DM.09G015680.3	Soltu.Jan_v1.1.09G016660.2	Solch.M6.09G009900.1
chr09	Soltu.DM.09G015690.1	Soltu.Jan_v1.1.09G016670.1	Solch.M6.09G009910.1
chr09	Soltu.DM.09G015700.1	Soltu.Jan_v1.1.09G016680.1	Solch.M6.09G009920.1
chr09	Soltu.DM.09G015730.1	Soltu.Jan_v1.1.09G016740.1	Solch.M6.09G009950.2
chr09	Soltu.DM.09G016010.1	Soltu.Jan_v1.1.09G017110.1	Solch.M6.09G010250.2
chr09	Soltu.DM.09G016260.2	Soltu.Jan_v1.1.09G017280.1	Solch.M6.09G010550.1
chr09	Soltu.DM.09G016270.1	Soltu.Jan_v1.1.09G017290.1	Solch.M6.09G010560.1
chr09	Soltu.DM.09G016440.1	Soltu.Jan_v1.1.09G017380.1	Solch.M6.09G010720.1
chr09	Soltu.DM.09G016430.1	Soltu.Jan_v1.1.09G017390.1	Solch.M6.09G010710.1
chr09	Soltu.DM.09G016520.1	Soltu.Jan_v1.1.09G017500.3	Solch.M6.09G010780.2
chr09	Soltu.DM.09G016530.1	Soltu.Jan_v1.1.09G017510.1	Solch.M6.09G010790.1
chr09	Soltu.DM.09G016540.1	Soltu.Jan_v1.1.09G017520.1	Solch.M6.09G010800.1
chr09	Soltu.DM.09G016560.1	Soltu.Jan_v1.1.09G017530.3
chr09	Soltu.DM.09G016610.1	Soltu.Jan_v1.1.09G017580.1
chr09	Soltu.DM.09G016620.1	Soltu.Jan_v1.1.09G017590.1
chr09	Soltu.DM.09G016700.1	Soltu.Jan_v1.1.09G017660.1
chr09	Soltu.DM.09G016710.1	Soltu.Jan_v1.1.09G017670.1
chr09	Soltu.DM.09G016720.3	Soltu.Jan_v1.1.09G017680.2
chr09	Soltu.DM.09G016740.1	Soltu.Jan_v1.1.09G017690.3
chr09	Soltu.DM.09G016750.1	Soltu.Jan_v1.1.09G017700.1
chr09	Soltu.DM.09G016790.1	Soltu.Jan_v1.1.09G017730.1
chr09	Soltu.DM.09G016810.1	Soltu.Jan_v1.1.09G017740.1
chr09	Soltu.DM.09G016840.1	Soltu.Jan_v1.1.09G017760.1
chr09	Soltu.DM.09G016850.1	Soltu.Jan_v1.1.09G017770.1
chr09	Soltu.DM.09G016880.1	Soltu.Jan_v1.1.09G017820.1
chr09	Soltu.DM.09G016930.1	Soltu.Jan_v1.1.09G017900.1
chr09	Soltu.DM.09G016940.1	Soltu.Jan_v1.1.09G017930.2
chr09	Soltu.DM.09G016950.1	Soltu.Jan_v1.1.09G017960.2	Solch.M6.09G011580.1
chr09	Soltu.DM.09G016950.1	Soltu.Jan_v1.1.09G017960.2	Solch.M6.09G010930.1
chr09	Soltu.DM.09G016960.1	Soltu.Jan_v1.1.09G017970.1	Solch.M6.09G010940.1
chr09	Soltu.DM.09G016970.1	Soltu.Jan_v1.1.09G017990.1
chr09	Soltu.DM.09G016990.1	Soltu.Jan_v1.1.09G018020.1	Solch.M6.09G011620.2
chr09	Soltu.DM.09G016990.1	Soltu.Jan_v1.1.09G018020.1	Solch.M6.09G010980.1
chr09	Soltu.DM.09G017000.1	Soltu.Jan_v1.1.09G018040.1	Solch.M6.09G011010.1
chr09	Soltu.DM.09G017020.1	Soltu.Jan_v1.1.09G018060.1	Solch.M6.09G011650.1
chr09	Soltu.DM.09G017020.1	Soltu.Jan_v1.1.09G018060.1	Solch.M6.09G011030.1
chr09	Soltu.DM.09G017030.1	Soltu.Jan_v1.1.09G018070.1	Solch.M6.09G011040.1
chr09	Soltu.DM.09G017030.1	Soltu.Jan_v1.1.09G018070.1	Solch.M6.09G011660.2
chr09	Soltu.DM.09G017040.2	Soltu.Jan_v1.1.09G018080.3	Solch.M6.09G011670.3
chr09	Soltu.DM.09G017040.2	Soltu.Jan_v1.1.09G018080.3	Solch.M6.09G011050.2
chr09	Soltu.DM.09G017050.1	Soltu.Jan_v1.1.09G018090.1	Solch.M6.09G011690.1
chr09	Soltu.DM.09G017050.1	Soltu.Jan_v1.1.09G018090.1	Solch.M6.09G011070.1
chr09	Soltu.DM.09G017070.1	Soltu.Jan_v1.1.09G017880.1	Solch.M6.09G011710.1
chr09	Soltu.DM.09G017070.1	Soltu.Jan_v1.1.09G017880.1	Solch.M6.09G011080.1
chr09	Soltu.DM.09G017080.1	Soltu.Jan_v1.1.09G018110.1	Solch.M6.09G011090.1
chr09	Soltu.DM.09G017090.1	Soltu.Jan_v1.1.09G018120.1	Solch.M6.09G011110.1
chr09	Soltu.DM.09G017090.1	Soltu.Jan_v1.1.09G018120.1	Solch.M6.09G011740.1
chr09	Soltu.DM.09G017110.2	Soltu.Jan_v1.1.09G018170.1	Solch.M6.09G011130.2
chr09	Soltu.DM.09G017120.1	Soltu.Jan_v1.1.09G018200.2	Solch.M6.09G011140.1
chr09	Soltu.DM.09G017130.1	Soltu.Jan_v1.1.09G018220.1	Solch.M6.09G012020.1
chr09	Soltu.DM.09G017130.1	Soltu.Jan_v1.1.09G018220.1	Solch.M6.09G011150.2
chr09	Soltu.DM.09G017250.1	Soltu.Jan_v1.1.09G018380.10	Solch.M6.09G011850.1
chr09	Soltu.DM.09G017250.1	Soltu.Jan_v1.1.09G018380.10	Solch.M6.09G011290.2
chr09	Soltu.DM.09G017160.1	Soltu.Jan_v1.1.09G018240.1	Solch.M6.09G011190.1
chr09	Soltu.DM.09G017160.1	Soltu.Jan_v1.1.09G018250.1	Solch.M6.09G011190.1
chr09	Soltu.DM.09G017230.1	Soltu.Jan_v1.1.09G018360.1	Solch.M6.09G011870.1
chr09	Soltu.DM.09G017230.1	Soltu.Jan_v1.1.09G018360.1	Solch.M6.09G011270.1
chr09	Soltu.DM.09G017200.1	Soltu.Jan_v1.1.09G018290.1	Solch.M6.09G011900.1
chr09	Soltu.DM.09G017200.1	Soltu.Jan_v1.1.09G018290.1	Solch.M6.09G011240.1
chr09	Soltu.DM.09G017220.1	Soltu.Jan_v1.1.09G018340.3	Solch.M6.09G011250.2
chr09	Soltu.DM.09G017220.1	Soltu.Jan_v1.1.09G018340.3	Solch.M6.09G011880.1
chr09	Soltu.DM.09G017260.3	Soltu.Jan_v1.1.09G018470.3	Solch.M6.09G011300.1
chr09	Soltu.DM.09G017260.3	Soltu.Jan_v1.1.09G018470.3	Solch.M6.09G012100.1
chr09	Soltu.DM.09G017270.1	Soltu.Jan_v1.1.09G018480.1	Solch.M6.09G011310.1
chr09	Soltu.DM.09G017270.1	Soltu.Jan_v1.1.09G018480.1	Solch.M6.09G012110.1
chr09	Soltu.DM.09G017280.1	Soltu.Jan_v1.1.09G018490.1	Solch.M6.09G011320.2
chr09	Soltu.DM.09G017290.1	Soltu.Jan_v1.1.09G018500.1	Solch.M6.09G011330.1
chr09	Soltu.DM.09G017290.1	Soltu.Jan_v1.1.09G018500.1	Solch.M6.09G012140.1
chr09	Soltu.DM.09G017300.1	Soltu.Jan_v1.1.09G018510.4	Solch.M6.09G011340.1
chr09	Soltu.DM.09G017300.1	Soltu.Jan_v1.1.09G018510.4	Solch.M6.09G012150.1
chr09	Soltu.DM.09G017330.1	Soltu.Jan_v1.1.09G018530.1	Solch.M6.09G012170.1
chr09	Soltu.DM.09G017350.1	Soltu.Jan_v1.1.09G018540.1	Solch.M6.09G012190.1
chr09	Soltu.DM.09G017360.1	Soltu.Jan_v1.1.09G018550.4	Solch.M6.09G012200.2
chr09	Soltu.DM.09G017360.1	Soltu.Jan_v1.1.09G018550.4	Solch.M6.09G011390.5
chr09	Soltu.DM.09G017380.1	Soltu.Jan_v1.1.09G018570.1	Solch.M6.09G011410.1
chr09	Soltu.DM.09G017380.1	Soltu.Jan_v1.1.09G018570.1	Solch.M6.09G012240.1
chr09	Soltu.DM.09G017390.1	Soltu.Jan_v1.1.09G018580.1	Solch.M6.09G012250.1
chr09	Soltu.DM.09G017390.1	Soltu.Jan_v1.1.09G018580.1	Solch.M6.09G011420.1
chr09	Soltu.DM.09G017420.1	Soltu.Jan_v1.1.09G018600.1	Solch.M6.09G012060.1
chr09	Soltu.DM.09G017420.1	Soltu.Jan_v1.1.09G018600.1	Solch.M6.09G011450.1
chr09	Soltu.DM.09G017430.1	Soltu.Jan_v1.1.09G018610.1	Solch.M6.09G012080.1
chr09	Soltu.DM.09G017430.1	Soltu.Jan_v1.1.09G018450.1	Solch.M6.09G012080.1
chr09	Soltu.DM.09G017440.1	Soltu.Jan_v1.1.09G018620.2	Solch.M6.09G011470.1
chr09	Soltu.DM.09G017440.1	Soltu.Jan_v1.1.09G018620.2	Solch.M6.09G012310.1
chr09	Soltu.DM.09G017450.1	Soltu.Jan_v1.1.09G018640.1	Solch.M6.09G011480.1
chr09	Soltu.DM.09G017450.1	Soltu.Jan_v1.1.09G018640.1	Solch.M6.09G012320.1
chr09	Soltu.DM.09G017490.1	Soltu.Jan_v1.1.09G018660.1	Solch.M6.09G011530.1
chr09	Soltu.DM.09G017490.1	Soltu.Jan_v1.1.09G018660.1	Solch.M6.09G012340.1
chr09	Soltu.DM.09G017550.1	Soltu.Jan_v1.1.09G018700.2
chr09	Soltu.DM.09G017560.1	Soltu.Jan_v1.1.09G018740.5
chr09	Soltu.DM.09G017570.1	Soltu.Jan_v1.1.09G018760.2	Solch.M6.09G012390.4
chr09	Soltu.DM.09G017640.1	Soltu.Jan_v1.1.09G018840.1
chr09	Soltu.DM.09G017650.1	Soltu.Jan_v1.1.09G018860.1
chr09	Soltu.DM.09G017660.1	Soltu.Jan_v1.1.09G018870.1
chr09	Soltu.DM.09G017670.1	Soltu.Jan_v1.1.09G018880.1
chr09	Soltu.DM.09G017690.1	Soltu.Jan_v1.1.09G018900.1
chr09	Soltu.DM.09G017870.2	Soltu.Jan_v1.1.09G019010.1	Solch.M6.09G012430.2
chr09	Soltu.DM.09G017900.1	Soltu.Jan_v1.1.09G019020.1	Solch.M6.09G012440.3
chr09	Soltu.DM.09G017910.1	Soltu.Jan_v1.1.09G019050.1	Solch.M6.09G012450.5
chr09	Soltu.DM.09G017920.1	Soltu.Jan_v1.1.09G019060.1	Solch.M6.09G012460.1
chr09	Soltu.DM.09G017930.1	Soltu.Jan_v1.1.09G019070.2
chr09	Soltu.DM.09G017940.1	Soltu.Jan_v1.1.09G019080.1	Solch.M6.09G012470.1
chr09	Soltu.DM.09G017950.1	Soltu.Jan_v1.1.09G019090.1	Solch.M6.09G012480.1
chr09	Soltu.DM.09G017960.2	Soltu.Jan_v1.1.09G019100.1	Solch.M6.09G012490.1
chr09	Soltu.DM.09G017970.1	Soltu.Jan_v1.1.09G019130.2	Solch.M6.09G012510.2
chr09	Soltu.DM.09G017980.3	Soltu.Jan_v1.1.09G019150.2	Solch.M6.09G012520.3
chr09	Soltu.DM.09G017990.1	Soltu.Jan_v1.1.09G019170.6	Solch.M6.09G012530.1
chr09	Soltu.DM.09G018000.1	Soltu.Jan_v1.1.09G019190.1	Solch.M6.09G012550.2
chr09	Soltu.DM.09G018010.1	Soltu.Jan_v1.1.09G019200.1	Solch.M6.09G012570.1
chr09	Soltu.DM.09G018020.1	Soltu.Jan_v1.1.09G019210.2	Solch.M6.09G012580.1
chr09	Soltu.DM.09G018040.1	Soltu.Jan_v1.1.09G019220.2	Solch.M6.09G012600.4
chr09	Soltu.DM.09G018110.3	Soltu.Jan_v1.1.09G019240.3
chr09	Soltu.DM.09G018120.1	Soltu.Jan_v1.1.09G019260.1
chr09	Soltu.DM.09G018130.1	Soltu.Jan_v1.1.09G019270.2
chr09	Soltu.DM.09G018160.1	Soltu.Jan_v1.1.09G019350.1
chr09	Soltu.DM.09G018160.1	Soltu.Jan_v1.1.09G019330.1
chr09	Soltu.DM.09G018170.1	Soltu.Jan_v1.1.09G019430.2
chr09	Soltu.DM.09G018190.1	Soltu.Jan_v1.1.09G019440.1
chr09	Soltu.DM.09G018210.1	Soltu.Jan_v1.1.09G019470.1
chr09	Soltu.DM.09G018220.1	Soltu.Jan_v1.1.09G019480.4	Solch.M6.09G012730.4
chr09	Soltu.DM.09G018230.1	Soltu.Jan_v1.1.09G019490.1	Solch.M6.09G012750.1
chr09	Soltu.DM.09G018240.2	Soltu.Jan_v1.1.09G019510.7	Solch.M6.09G012760.2
chr09	Soltu.DM.09G018260.1	Soltu.Jan_v1.1.09G019510.7	Solch.M6.09G012760.2
chr09	Soltu.DM.09G018250.1	Soltu.Jan_v1.1.09G019560.1
chr09	Soltu.DM.09G018280.1	Soltu.Jan_v1.1.09G019560.1
chr09	Soltu.DM.09G018310.2	Soltu.Jan_v1.1.09G019810.1	Solch.M6.09G012810.2
chr09	Soltu.DM.09G018320.1	Soltu.Jan_v1.1.09G019870.1	Solch.M6.09G012830.2
chr09	Soltu.DM.09G018330.1	Soltu.Jan_v1.1.09G019890.15	Solch.M6.09G012840.14
chr09	Soltu.DM.09G018370.1	Soltu.Jan_v1.1.09G019900.1	Solch.M6.09G012880.1
chr09	Soltu.DM.09G018390.1	Soltu.Jan_v1.1.09G019920.1	Solch.M6.09G012930.1
chr09	Soltu.DM.09G018420.1	Soltu.Jan_v1.1.09G019940.1	Solch.M6.09G012940.1
chr09	Soltu.DM.09G018450.1	Soltu.Jan_v1.1.09G019940.1	Solch.M6.09G012940.1
chr09	Soltu.DM.09G018510.1	Soltu.Jan_v1.1.09G019990.1	Solch.M6.09G012970.1
chr09	Soltu.DM.09G018500.1	Soltu.Jan_v1.1.09G019990.1	Solch.M6.09G012970.1
chr09	Soltu.DM.09G018490.1	Soltu.Jan_v1.1.09G020000.1	Solch.M6.09G012960.1
chr09	Soltu.DM.09G018520.1	Soltu.Jan_v1.1.09G020020.1	Solch.M6.09G013000.1
chr09	Soltu.DM.09G018570.7	Soltu.Jan_v1.1.09G020060.1	Solch.M6.09G013050.5
chr09	Soltu.DM.09G018600.1	Soltu.Jan_v1.1.09G020100.1
chr09	Soltu.DM.09G018650.1	Soltu.Jan_v1.1.09G020150.4
chr09	Soltu.DM.09G018660.1	Soltu.Jan_v1.1.09G020160.1
chr09	Soltu.DM.09G018680.1	Soltu.Jan_v1.1.09G020190.11	Solch.M6.09G013100.1
chr09	Soltu.DM.09G018680.1	Soltu.Jan_v1.1.09G020190.11	Solch.M6.09G013160.3
chr09	Soltu.DM.09G018670.1	Soltu.Jan_v1.1.09G020200.1	Solch.M6.09G013110.1
chr09	Soltu.DM.09G018670.1	Soltu.Jan_v1.1.09G020200.1	Solch.M6.09G013170.1
chr09	Soltu.DM.09G018690.2	Soltu.Jan_v1.1.09G020210.1	Solch.M6.09G013130.2
chr09	Soltu.DM.09G018690.2	Soltu.Jan_v1.1.09G020210.1	Solch.M6.09G013120.1
chr09	Soltu.DM.09G018700.1	Soltu.Jan_v1.1.09G020230.1	Solch.M6.09G013140.1
chr09	Soltu.DM.09G018700.1	Soltu.Jan_v1.1.09G020230.1	Solch.M6.09G013190.1
chr09	Soltu.DM.09G018710.1	Soltu.Jan_v1.1.09G020250.1	Solch.M6.09G013200.1
chr09	Soltu.DM.09G018720.1	Soltu.Jan_v1.1.09G020260.1	Solch.M6.09G013210.1
chr09	Soltu.DM.09G018740.1	Soltu.Jan_v1.1.09G020270.1	Solch.M6.09G013230.1
chr09	Soltu.DM.09G018750.1	Soltu.Jan_v1.1.09G020280.1	Solch.M6.09G013240.2
chr09	Soltu.DM.09G018760.1	Soltu.Jan_v1.1.09G020290.1	Solch.M6.09G013250.1
chr09	Soltu.DM.09G018770.1	Soltu.Jan_v1.1.09G020310.1	Solch.M6.09G013260.3
chr09	Soltu.DM.09G018790.1	Soltu.Jan_v1.1.09G020350.1
chr09	Soltu.DM.09G018800.1	Soltu.Jan_v1.1.09G020370.1	Solch.M6.09G013270.1
chr09	Soltu.DM.09G018810.1	Soltu.Jan_v1.1.09G020380.1	Solch.M6.09G013280.1
chr09	Soltu.DM.09G018820.1	Soltu.Jan_v1.1.09G020420.1	Solch.M6.09G013300.1
chr09	Soltu.DM.09G018830.1	Soltu.Jan_v1.1.09G020440.1	Solch.M6.09G013310.3
chr09	Soltu.DM.09G018840.2	Soltu.Jan_v1.1.09G020460.1	Solch.M6.09G013320.1
chr09	Soltu.DM.09G018850.1	Soltu.Jan_v1.1.09G020480.3	Solch.M6.09G013350.2
chr09	Soltu.DM.09G018860.1	Soltu.Jan_v1.1.09G020490.5	Solch.M6.09G013360.1
chr09	Soltu.DM.09G018880.1	Soltu.Jan_v1.1.09G020500.1	Solch.M6.09G013380.1
chr09	Soltu.DM.09G018900.3	Soltu.Jan_v1.1.09G020510.1	Solch.M6.09G013400.1
chr09	Soltu.DM.09G018910.1	Soltu.Jan_v1.1.09G020520.1	Solch.M6.09G013410.1
chr09	Soltu.DM.09G018920.1	Soltu.Jan_v1.1.09G020530.1	Solch.M6.09G013420.1
chr09	Soltu.DM.09G018930.1	Soltu.Jan_v1.1.09G020540.1	Solch.M6.09G013430.1
chr09	Soltu.DM.09G018940.1	Soltu.Jan_v1.1.09G020550.2	Solch.M6.09G013440.1
chr09	Soltu.DM.09G018950.1	Soltu.Jan_v1.1.09G020560.1	Solch.M6.09G013460.1
chr09	Soltu.DM.09G018960.1	Soltu.Jan_v1.1.09G020570.3	Solch.M6.09G013480.1
chr09	Soltu.DM.09G018960.1	Soltu.Jan_v1.1.09G020570.3	Solch.M6.09G013470.1
chr09	Soltu.DM.09G018970.1	Soltu.Jan_v1.1.09G020580.1	Solch.M6.09G013490.2
chr09	Soltu.DM.09G019020.2	Soltu.Jan_v1.1.09G020620.1	Solch.M6.09G013540.1
chr09	Soltu.DM.09G019050.2	Soltu.Jan_v1.1.09G020630.6	Solch.M6.09G013570.6
chr09	Soltu.DM.09G019070.1	Soltu.Jan_v1.1.09G020660.1
chr09	Soltu.DM.09G019090.1	Soltu.Jan_v1.1.09G020740.1
chr09	Soltu.DM.09G019090.1	Soltu.Jan_v1.1.09G020720.1
chr09	Soltu.DM.09G019120.1	Soltu.Jan_v1.1.09G020760.1	Solch.M6.09G013670.3
chr09	Soltu.DM.09G019130.4	Soltu.Jan_v1.1.09G020770.1	Solch.M6.09G013680.7
chr09	Soltu.DM.09G019150.1	Soltu.Jan_v1.1.09G020990.1	Solch.M6.09G013870.1
chr09	Soltu.DM.09G019200.1	Soltu.Jan_v1.1.09G021080.1	Solch.M6.09G013920.1
chr09	Soltu.DM.09G019220.1	Soltu.Jan_v1.1.09G021090.1	Solch.M6.09G013930.1
chr09	Soltu.DM.09G019230.1	Soltu.Jan_v1.1.09G021100.1	Solch.M6.09G013940.2
chr09	Soltu.DM.09G019240.1	Soltu.Jan_v1.1.09G021110.1	Solch.M6.09G013950.2
chr09	Soltu.DM.09G019250.1	Soltu.Jan_v1.1.09G021130.1	Solch.M6.09G013960.1
chr09	Soltu.DM.09G019290.1	Soltu.Jan_v1.1.09G021140.1	Solch.M6.09G013970.5
chr09	Soltu.DM.09G019310.1	Soltu.Jan_v1.1.09G021160.1	Solch.M6.09G013990.1
chr09	Soltu.DM.09G019320.1	Soltu.Jan_v1.1.09G021170.1	Solch.M6.09G014000.1
chr09	Soltu.DM.09G019330.1	Soltu.Jan_v1.1.09G021180.1	Solch.M6.09G014010.1
chr09	Soltu.DM.09G019360.1	Soltu.Jan_v1.1.09G021210.3	Solch.M6.09G014040.3
chr09	Soltu.DM.09G019370.1	Soltu.Jan_v1.1.09G021220.1	Solch.M6.09G014050.1
chr09	Soltu.DM.09G019380.1	Soltu.Jan_v1.1.09G021230.1	Solch.M6.09G014060.1
chr09	Soltu.DM.09G019390.1	Soltu.Jan_v1.1.09G021240.1	Solch.M6.09G014070.1
chr09	Soltu.DM.09G019400.1	Soltu.Jan_v1.1.09G021250.1	Solch.M6.09G014080.1
chr09	Soltu.DM.09G019410.1	Soltu.Jan_v1.1.09G021280.1	Solch.M6.09G014090.1
chr09	Soltu.DM.09G019420.1	Soltu.Jan_v1.1.09G021290.1	Solch.M6.09G014110.1
chr09	Soltu.DM.09G019440.1	Soltu.Jan_v1.1.09G021320.1	Solch.M6.09G014140.1
chr09	Soltu.DM.09G019450.1	Soltu.Jan_v1.1.09G021330.4	Solch.M6.09G014150.2
chr09	Soltu.DM.09G019470.1	Soltu.Jan_v1.1.09G021360.1	Solch.M6.09G014160.1
chr09	Soltu.DM.09G019550.2	Soltu.Jan_v1.1.09G021380.2	Solch.M6.09G014170.1
chr09	Soltu.DM.09G021830.1	Soltu.Jan_v1.1.09G021380.2	Solch.M6.09G014170.1
chr09	Soltu.DM.09G019560.1	Soltu.Jan_v1.1.09G021390.1
chr09	Soltu.DM.09G019490.1	Soltu.Jan_v1.1.09G021390.1
chr09	Soltu.DM.09G019570.1	Soltu.Jan_v1.1.09G021440.1
chr09	Soltu.DM.09G019640.1	Soltu.Jan_v1.1.09G021580.1	Solch.M6.09G014340.1
chr09	Soltu.DM.09G019630.1	Soltu.Jan_v1.1.09G021580.1	Solch.M6.09G014340.1
chr09	Soltu.DM.09G019650.1	Soltu.Jan_v1.1.09G021590.1
chr09	Soltu.DM.09G019660.1	Soltu.Jan_v1.1.09G021600.1	Solch.M6.09G014350.2
chr09	Soltu.DM.09G019670.1	Soltu.Jan_v1.1.09G021610.2	Solch.M6.09G014360.2
chr09	Soltu.DM.09G019680.2	Soltu.Jan_v1.1.09G021620.2	Solch.M6.09G014370.2
chr09	Soltu.DM.09G019690.1	Soltu.Jan_v1.1.09G021630.2	Solch.M6.09G014380.1
chr09	Soltu.DM.09G019700.1	Soltu.Jan_v1.1.09G021640.1
chr09	Soltu.DM.09G019710.1	Soltu.Jan_v1.1.09G021650.3
chr09	Soltu.DM.09G019720.1	Soltu.Jan_v1.1.09G021660.2
chr09	Soltu.DM.09G019730.1	Soltu.Jan_v1.1.09G021680.1
chr09	Soltu.DM.09G019740.1	Soltu.Jan_v1.1.09G021670.2
chr09	Soltu.DM.09G019770.2	Soltu.Jan_v1.1.09G021710.2	Solch.M6.09G014400.1
chr09	Soltu.DM.09G019780.1	Soltu.Jan_v1.1.09G021720.1	Solch.M6.09G014410.1
chr09	Soltu.DM.09G019800.1	Soltu.Jan_v1.1.09G021730.1	Solch.M6.09G014420.1
chr09	Soltu.DM.09G019820.1	Soltu.Jan_v1.1.09G021740.2	Solch.M6.09G014430.2
chr09	Soltu.DM.09G019840.1	Soltu.Jan_v1.1.09G021760.1	Solch.M6.09G014450.1
chr09	Soltu.DM.09G019850.1	Soltu.Jan_v1.1.09G021770.1	Solch.M6.09G014460.1
chr09	Soltu.DM.09G019860.1	Soltu.Jan_v1.1.09G021800.3	Solch.M6.09G014510.1
chr09	Soltu.DM.09G019870.5	Soltu.Jan_v1.1.09G021820.9	Solch.M6.09G014520.11
chr09	Soltu.DM.09G019880.2	Soltu.Jan_v1.1.09G021830.1	Solch.M6.09G014530.1
chr09	Soltu.DM.09G019910.1	Soltu.Jan_v1.1.09G021870.4	Solch.M6.09G014580.3
chr09	Soltu.DM.09G019920.1	Soltu.Jan_v1.1.09G021880.1	Solch.M6.09G014590.1
chr09	Soltu.DM.09G019940.1	Soltu.Jan_v1.1.09G021890.1	Solch.M6.09G014600.3
chr09	Soltu.DM.09G019950.1	Soltu.Jan_v1.1.09G021900.1
chr09	Soltu.DM.09G019960.1	Soltu.Jan_v1.1.09G021920.1	Solch.M6.09G014640.1
chr09	Soltu.DM.09G019970.1	Soltu.Jan_v1.1.09G021940.2	Solch.M6.09G014650.1
chr09	Soltu.DM.09G019980.1	Soltu.Jan_v1.1.09G021950.1	Solch.M6.09G014660.1
chr09	Soltu.DM.09G019990.1	Soltu.Jan_v1.1.09G021960.2	Solch.M6.09G014670.1
chr09	Soltu.DM.09G020000.2	Soltu.Jan_v1.1.09G021970.1	Solch.M6.09G014680.1
chr09	Soltu.DM.09G020010.1	Soltu.Jan_v1.1.09G021980.2	Solch.M6.09G014690.2
chr09	Soltu.DM.09G020020.1	Soltu.Jan_v1.1.09G021990.3	Solch.M6.09G014700.1
chr09	Soltu.DM.09G020040.1	Soltu.Jan_v1.1.09G022000.1	Solch.M6.09G014710.1
chr09	Soltu.DM.09G020050.1	Soltu.Jan_v1.1.09G022010.1	Solch.M6.09G014740.1
chr09	Soltu.DM.09G020060.1	Soltu.Jan_v1.1.09G022020.1	Solch.M6.09G014750.1
chr09	Soltu.DM.09G020070.1	Soltu.Jan_v1.1.09G022030.1	Solch.M6.09G014770.1
chr09	Soltu.DM.09G020090.1	Soltu.Jan_v1.1.09G022040.1
chr09	Soltu.DM.09G020120.1	Soltu.Jan_v1.1.09G022060.1	Solch.M6.09G014830.1
chr09	Soltu.DM.09G020130.1	Soltu.Jan_v1.1.09G022070.3	Solch.M6.09G014840.3
chr09	Soltu.DM.09G020140.2	Soltu.Jan_v1.1.09G022090.3	Solch.M6.09G014850.3
chr09	Soltu.DM.09G020150.1	Soltu.Jan_v1.1.09G022120.1	Solch.M6.09G014860.3
chr09	Soltu.DM.09G020160.1	Soltu.Jan_v1.1.09G022130.4	Solch.M6.09G014870.4
chr09	Soltu.DM.09G020170.1	Soltu.Jan_v1.1.09G022140.1	Solch.M6.09G014900.1
chr09	Soltu.DM.09G020180.1	Soltu.Jan_v1.1.09G022150.1	Solch.M6.09G014910.1
chr09	Soltu.DM.09G020190.1	Soltu.Jan_v1.1.09G022160.2	Solch.M6.09G014920.2
chr09	Soltu.DM.09G020200.1	Soltu.Jan_v1.1.09G022170.1
chr09	Soltu.DM.09G020210.1	Soltu.Jan_v1.1.09G022190.1	Solch.M6.09G014930.1
chr09	Soltu.DM.09G020220.1	Soltu.Jan_v1.1.09G022200.3	Solch.M6.09G014950.1
chr09	Soltu.DM.09G020230.1	Soltu.Jan_v1.1.09G022220.2	Solch.M6.09G014970.2
chr09	Soltu.DM.09G020260.2	Soltu.Jan_v1.1.09G022230.1	Solch.M6.09G014990.4
chr09	Soltu.DM.09G020270.1	Soltu.Jan_v1.1.09G022240.4	Solch.M6.09G015000.2
chr09	Soltu.DM.09G020290.1	Soltu.Jan_v1.1.09G022280.1	Solch.M6.09G015040.5
chr09	Soltu.DM.09G020300.1	Soltu.Jan_v1.1.09G022290.1	Solch.M6.09G015050.1
chr09	Soltu.DM.09G020330.2	Soltu.Jan_v1.1.09G022330.1	Solch.M6.09G015080.1
chr09	Soltu.DM.09G020330.2	Soltu.Jan_v1.1.09G022330.1	Solch.M6.09G015090.1
chr09	Soltu.DM.09G020350.1	Soltu.Jan_v1.1.09G022320.2	Solch.M6.09G015110.4
chr09	Soltu.DM.09G020360.1	Soltu.Jan_v1.1.09G022350.1	Solch.M6.09G015150.1
chr09	Soltu.DM.09G020370.1	Soltu.Jan_v1.1.09G022360.1	Solch.M6.09G015160.1
chr09	Soltu.DM.09G020390.1	Soltu.Jan_v1.1.09G022370.1	Solch.M6.09G015170.2
chr09	Soltu.DM.09G020400.1	Soltu.Jan_v1.1.09G022380.1	Solch.M6.09G015180.3
chr09	Soltu.DM.09G020420.1	Soltu.Jan_v1.1.09G022450.1	Solch.M6.09G015220.1
chr09	Soltu.DM.09G020430.1	Soltu.Jan_v1.1.09G022460.1	Solch.M6.09G015230.1
chr09	Soltu.DM.09G020440.1	Soltu.Jan_v1.1.09G022470.1	Solch.M6.09G015240.1
chr09	Soltu.DM.09G020450.1	Soltu.Jan_v1.1.09G022480.1	Solch.M6.09G015250.2
chr09	Soltu.DM.09G020460.2	Soltu.Jan_v1.1.09G022500.2	Solch.M6.09G015270.3
chr09	Soltu.DM.09G020470.1	Soltu.Jan_v1.1.09G022510.1	Solch.M6.09G015280.1
chr09	Soltu.DM.09G020480.1	Soltu.Jan_v1.1.09G022520.1	Solch.M6.09G015290.1
chr09	Soltu.DM.09G020490.1	Soltu.Jan_v1.1.09G022530.2	Solch.M6.09G015300.1
chr09	Soltu.DM.09G020500.1	Soltu.Jan_v1.1.09G022540.1	Solch.M6.09G015310.1
chr09	Soltu.DM.09G020510.1	Soltu.Jan_v1.1.09G022550.1	Solch.M6.09G015320.1
chr09	Soltu.DM.09G020530.1	Soltu.Jan_v1.1.09G022560.1	Solch.M6.09G015330.1
chr09	Soltu.DM.09G020540.1	Soltu.Jan_v1.1.09G022570.1	Solch.M6.09G015350.1
chr09	Soltu.DM.09G020550.1	Soltu.Jan_v1.1.09G022580.1	Solch.M6.09G015360.1
chr09	Soltu.DM.09G020630.1	Soltu.Jan_v1.1.09G022650.1	Solch.M6.09G015370.3
chr09	Soltu.DM.09G020630.1	Soltu.Jan_v1.1.09G022650.1	Solch.M6.09G015450.3
chr09	Soltu.DM.09G020560.2	Soltu.Jan_v1.1.09G022590.3	Solch.M6.09G015390.2
chr09	Soltu.DM.09G020590.1	Soltu.Jan_v1.1.09G022610.1	Solch.M6.09G015420.13
chr09	Soltu.DM.09G020600.1	Soltu.Jan_v1.1.09G022620.1	Solch.M6.09G015430.1
chr09	Soltu.DM.09G020640.1	Soltu.Jan_v1.1.09G022670.1	Solch.M6.09G015460.2
chr09	Soltu.DM.09G020650.1	Soltu.Jan_v1.1.09G022680.1	Solch.M6.09G015470.1
chr09	Soltu.DM.09G020660.5	Soltu.Jan_v1.1.09G022690.1	Solch.M6.09G015480.2
chr09	Soltu.DM.09G020730.1	Soltu.Jan_v1.1.09G022740.1	Solch.M6.09G015500.2
chr09	Soltu.DM.09G020730.1	Soltu.Jan_v1.1.09G022790.1	Solch.M6.09G015500.2
chr09	Soltu.DM.09G020700.1	Soltu.Jan_v1.1.09G022760.1
chr09	Soltu.DM.09G020750.1	Soltu.Jan_v1.1.09G022800.1
chr09	Soltu.DM.09G020690.1	Soltu.Jan_v1.1.09G022800.1
chr09	Soltu.DM.09G020790.1	Soltu.Jan_v1.1.09G022810.2	Solch.M6.09G015530.3
chr09	Soltu.DM.09G020810.1	Soltu.Jan_v1.1.09G022830.1	Solch.M6.09G015540.1
chr09	Soltu.DM.09G020820.1	Soltu.Jan_v1.1.09G022840.1	Solch.M6.09G015550.1
chr09	Soltu.DM.09G020830.1	Soltu.Jan_v1.1.09G022850.2	Solch.M6.09G015560.2
chr09	Soltu.DM.09G020850.1	Soltu.Jan_v1.1.09G022880.2	Solch.M6.09G015580.1
chr09	Soltu.DM.09G020860.2	Soltu.Jan_v1.1.09G022910.1	Solch.M6.09G015610.1
chr09	Soltu.DM.09G020870.1	Soltu.Jan_v1.1.09G022910.1	Solch.M6.09G015610.1
chr09	Soltu.DM.09G020880.1	Soltu.Jan_v1.1.09G022950.1	Solch.M6.09G015650.1
chr09	Soltu.DM.09G020900.1	Soltu.Jan_v1.1.09G022970.1	Solch.M6.09G015660.1
chr09	Soltu.DM.09G020910.1	Soltu.Jan_v1.1.09G022990.1	Solch.M6.09G015670.1
chr09	Soltu.DM.09G020920.2	Soltu.Jan_v1.1.09G023000.3	Solch.M6.09G015680.3
chr09	Soltu.DM.09G020930.1	Soltu.Jan_v1.1.09G023010.2	Solch.M6.09G015690.1
chr09	Soltu.DM.09G020950.1	Soltu.Jan_v1.1.09G023030.1	Solch.M6.09G015700.17
chr09	Soltu.DM.09G020960.1	Soltu.Jan_v1.1.09G023040.1	Solch.M6.09G015710.1
chr09	Soltu.DM.09G021040.1	Soltu.Jan_v1.1.09G023070.1	Solch.M6.09G015840.1
chr09	Soltu.DM.09G021050.1	Soltu.Jan_v1.1.09G023080.1	Solch.M6.09G015850.2
chr09	Soltu.DM.09G021060.1	Soltu.Jan_v1.1.09G023090.1	Solch.M6.09G015860.1
chr09	Soltu.DM.09G021150.1	Soltu.Jan_v1.1.09G023190.1	Solch.M6.09G015880.1
chr09	Soltu.DM.09G021150.1	Soltu.Jan_v1.1.09G023190.1	Solch.M6.09G016000.1
chr09	Soltu.DM.09G021090.1	Soltu.Jan_v1.1.09G023120.1	Solch.M6.09G015920.1
chr09	Soltu.DM.09G021100.1	Soltu.Jan_v1.1.09G023130.1	Solch.M6.09G015930.1
chr09	Soltu.DM.09G021110.1	Soltu.Jan_v1.1.09G023150.2	Solch.M6.09G015940.2
chr09	Soltu.DM.09G021130.1	Soltu.Jan_v1.1.09G023170.1	Solch.M6.09G015960.1
chr09	Soltu.DM.09G021140.1	Soltu.Jan_v1.1.09G023180.1	Solch.M6.09G015970.1
chr09	Soltu.DM.09G021160.1	Soltu.Jan_v1.1.09G023200.1	Solch.M6.09G016010.1
chr09	Soltu.DM.09G021170.1	Soltu.Jan_v1.1.09G023210.1	Solch.M6.09G016020.1
chr09	Soltu.DM.09G021200.1	Soltu.Jan_v1.1.09G023240.1	Solch.M6.09G016060.1
chr09	Soltu.DM.09G021210.1	Soltu.Jan_v1.1.09G023250.1	Solch.M6.09G016070.1
chr09	Soltu.DM.09G021240.1	Soltu.Jan_v1.1.09G023270.1	Solch.M6.09G016120.1
chr09	Soltu.DM.09G021250.1	Soltu.Jan_v1.1.09G023280.1	Solch.M6.09G016130.1
chr09	Soltu.DM.09G021260.1	Soltu.Jan_v1.1.09G023290.1	Solch.M6.09G016150.1
chr09	Soltu.DM.09G021270.1	Soltu.Jan_v1.1.09G023300.2	Solch.M6.09G016140.6
chr09	Soltu.DM.09G021280.1	Soltu.Jan_v1.1.09G023310.2	Solch.M6.09G016160.2
chr09	Soltu.DM.09G021290.1	Soltu.Jan_v1.1.09G023320.1	Solch.M6.09G016170.1
chr09	Soltu.DM.09G021300.1	Soltu.Jan_v1.1.09G023330.1	Solch.M6.09G016180.1
chr09	Soltu.DM.09G021310.1	Soltu.Jan_v1.1.09G023340.2	Solch.M6.09G016190.5
chr09	Soltu.DM.09G021320.1	Soltu.Jan_v1.1.09G023350.1	Solch.M6.09G016200.4
chr09	Soltu.DM.09G021330.1	Soltu.Jan_v1.1.09G023360.1	Solch.M6.09G016210.1
chr09	Soltu.DM.09G021340.1	Soltu.Jan_v1.1.09G023370.1	Solch.M6.09G016220.2
chr09	Soltu.DM.09G021350.1	Soltu.Jan_v1.1.09G023380.2	Solch.M6.09G016240.2
chr09	Soltu.DM.09G021360.1	Soltu.Jan_v1.1.09G023390.1
chr09	Soltu.DM.09G021380.1	Soltu.Jan_v1.1.09G023410.1	Solch.M6.09G016280.1
chr09	Soltu.DM.09G021390.1	Soltu.Jan_v1.1.09G023420.2	Solch.M6.09G016290.6
chr09	Soltu.DM.09G021400.1	Soltu.Jan_v1.1.09G023430.4	Solch.M6.09G016310.1
chr09	Soltu.DM.09G021410.2	Soltu.Jan_v1.1.09G023440.1	Solch.M6.09G016320.4
chr09	Soltu.DM.09G021420.1	Soltu.Jan_v1.1.09G023450.1	Solch.M6.09G016330.1
chr09	Soltu.DM.09G021430.1	Soltu.Jan_v1.1.09G023460.1
chr09	Soltu.DM.09G021440.1	Soltu.Jan_v1.1.09G023470.1	Solch.M6.09G016340.1
chr09	Soltu.DM.09G021450.1	Soltu.Jan_v1.1.09G023480.1	Solch.M6.09G016350.1
chr09	Soltu.DM.09G021460.1	Soltu.Jan_v1.1.09G023490.3	Solch.M6.09G016360.1
chr09	Soltu.DM.09G021480.1	Soltu.Jan_v1.1.09G023520.1	Solch.M6.09G016420.1
chr09	Soltu.DM.09G021500.1	Soltu.Jan_v1.1.09G023540.1	Solch.M6.09G016430.1
chr09	Soltu.DM.09G021510.1	Soltu.Jan_v1.1.09G023550.1	Solch.M6.09G016440.1
chr09	Soltu.DM.09G021520.1	Soltu.Jan_v1.1.09G023560.1	Solch.M6.09G016450.1
chr09	Soltu.DM.09G021530.2	Soltu.Jan_v1.1.09G023570.3	Solch.M6.09G016460.3
chr09	Soltu.DM.09G021540.1	Soltu.Jan_v1.1.09G023580.3	Solch.M6.09G016470.1
chr09	Soltu.DM.09G021590.1	Soltu.Jan_v1.1.09G023650.1	Solch.M6.09G016530.3
chr09	Soltu.DM.09G021600.1	Soltu.Jan_v1.1.09G023660.1	Solch.M6.09G016540.1
chr09	Soltu.DM.09G021610.2	Soltu.Jan_v1.1.09G023680.2	Solch.M6.09G016570.8
chr09	Soltu.DM.09G021640.1	Soltu.Jan_v1.1.09G023730.2	Solch.M6.09G016610.2
chr09	Soltu.DM.09G021650.1	Soltu.Jan_v1.1.09G023760.1	Solch.M6.09G016630.1
chr09	Soltu.DM.09G021660.1	Soltu.Jan_v1.1.09G023770.1
chr09	Soltu.DM.09G021670.2	Soltu.Jan_v1.1.09G023780.3	Solch.M6.09G016650.4
chr09	Soltu.DM.09G021680.1	Soltu.Jan_v1.1.09G023790.2	Solch.M6.09G016660.1
chr09	Soltu.DM.09G021690.1	Soltu.Jan_v1.1.09G023800.2	Solch.M6.09G016670.2
chr09	Soltu.DM.09G021700.1	Soltu.Jan_v1.1.09G023810.3	Solch.M6.09G016690.9
chr09	Soltu.DM.09G021710.2	Soltu.Jan_v1.1.09G023820.1	Solch.M6.09G016720.1
chr09	Soltu.DM.09G021720.1	Soltu.Jan_v1.1.09G023830.2	Solch.M6.09G016730.1
chr09	Soltu.DM.09G021730.1	Soltu.Jan_v1.1.09G023840.1	Solch.M6.09G016740.1
chr09	Soltu.DM.09G021740.1	Soltu.Jan_v1.1.09G023860.1	Solch.M6.09G016760.2
chr09	Soltu.DM.09G021750.1	Soltu.Jan_v1.1.09G023870.1
chr09	Soltu.DM.09G021810.1	Soltu.Jan_v1.1.09G023890.1
chr09	Soltu.DM.09G021910.1	Soltu.Jan_v1.1.09G023890.1
chr09	Soltu.DM.09G021890.1	Soltu.Jan_v1.1.09G023920.1
chr09	Soltu.DM.09G021890.1	Soltu.Jan_v1.1.09G023900.1
chr09	Soltu.DM.09G021900.1	Soltu.Jan_v1.1.09G023940.1
chr09	Soltu.DM.09G021770.1	Soltu.Jan_v1.1.09G023940.1
chr09	Soltu.DM.09G021990.1	Soltu.Jan_v1.1.09G024050.1
chr09	Soltu.DM.09G021980.1	Soltu.Jan_v1.1.09G024050.1
chr09	Soltu.DM.09G022000.1	Soltu.Jan_v1.1.09G024070.1
chr09	Soltu.DM.09G022060.1	Soltu.Jan_v1.1.09G024110.1
chr09	Soltu.DM.09G022070.1	Soltu.Jan_v1.1.09G024120.1	Solch.M6.09G016890.3
chr09	Soltu.DM.09G022080.1	Soltu.Jan_v1.1.09G024140.1	Solch.M6.09G016900.1
chr09	Soltu.DM.09G022090.1	Soltu.Jan_v1.1.09G024150.2	Solch.M6.09G016910.2
chr09	Soltu.DM.09G022100.1	Soltu.Jan_v1.1.09G024160.1	Solch.M6.09G016920.1
chr09	Soltu.DM.09G022110.1	Soltu.Jan_v1.1.09G024170.2	Solch.M6.09G016930.1
chr09	Soltu.DM.09G022120.2	Soltu.Jan_v1.1.09G024180.1	Solch.M6.09G016940.3
chr09	Soltu.DM.09G022160.1	Soltu.Jan_v1.1.09G024210.1	Solch.M6.09G016990.2
chr09	Soltu.DM.09G022180.1	Soltu.Jan_v1.1.09G024230.4	Solch.M6.09G017010.2
chr09	Soltu.DM.09G022190.1	Soltu.Jan_v1.1.09G024240.3	Solch.M6.09G017020.1
chr09	Soltu.DM.09G022200.1	Soltu.Jan_v1.1.09G024300.1	Solch.M6.09G017030.1
chr09	Soltu.DM.09G022200.1	Soltu.Jan_v1.1.09G024250.2	Solch.M6.09G017030.1
chr09	Soltu.DM.09G022220.1	Soltu.Jan_v1.1.09G024310.1	Solch.M6.09G017120.1
chr09	Soltu.DM.09G022220.1	Soltu.Jan_v1.1.09G024310.1	Solch.M6.09G017060.1
chr09	Soltu.DM.09G022290.1	Soltu.Jan_v1.1.09G024410.1	Solch.M6.09G017160.1
chr09	Soltu.DM.09G022370.1	Soltu.Jan_v1.1.09G024410.1	Solch.M6.09G017160.1
chr09	Soltu.DM.09G022300.1	Soltu.Jan_v1.1.09G024430.1	Solch.M6.09G017170.1
chr09	Soltu.DM.09G022310.1	Soltu.Jan_v1.1.09G024530.4	Solch.M6.09G017240.1
chr09	Soltu.DM.09G022320.1	Soltu.Jan_v1.1.09G024540.3	Solch.M6.09G017250.5
chr09	Soltu.DM.09G022330.1	Soltu.Jan_v1.1.09G024550.1	Solch.M6.09G017260.2
chr09	Soltu.DM.09G022340.1	Soltu.Jan_v1.1.09G024560.1	Solch.M6.09G017270.1
chr09	Soltu.DM.09G022380.1	Soltu.Jan_v1.1.09G024600.1
chr09	Soltu.DM.09G022390.1	Soltu.Jan_v1.1.09G024620.1	Solch.M6.09G017330.1
chr09	Soltu.DM.09G022390.1	Soltu.Jan_v1.1.09G024620.1	Solch.M6.09G017320.1
chr09	Soltu.DM.09G022400.1	Soltu.Jan_v1.1.09G024640.1	Solch.M6.09G017350.1
chr09	Soltu.DM.09G022400.1	Soltu.Jan_v1.1.09G024640.1	Solch.M6.09G017380.1
chr09	Soltu.DM.09G022410.3	Soltu.Jan_v1.1.09G024650.1	Solch.M6.09G017360.1
chr09	Soltu.DM.09G022410.3	Soltu.Jan_v1.1.09G024650.1	Solch.M6.09G017340.1
chr09	Soltu.DM.09G022490.1	Soltu.Jan_v1.1.09G024660.1	Solch.M6.09G017470.1
chr09	Soltu.DM.09G022500.1	Soltu.Jan_v1.1.09G024670.1
chr09	Soltu.DM.09G022510.1	Soltu.Jan_v1.1.09G024700.1	Solch.M6.09G017530.1
chr09	Soltu.DM.09G022530.1	Soltu.Jan_v1.1.09G024710.1	Solch.M6.09G017540.5
chr09	Soltu.DM.09G022550.1	Soltu.Jan_v1.1.09G024740.1	Solch.M6.09G017570.1
chr09	Soltu.DM.09G022570.1	Soltu.Jan_v1.1.09G024760.1
chr09	Soltu.DM.09G022580.1	Soltu.Jan_v1.1.09G024770.1
chr09	Soltu.DM.09G022590.1	Soltu.Jan_v1.1.09G024780.1
chr09	Soltu.DM.09G022600.1	Soltu.Jan_v1.1.09G024800.1	Solch.M6.09G017640.1
chr09	Soltu.DM.09G022610.1	Soltu.Jan_v1.1.09G024810.2	Solch.M6.09G017650.2
chr09	Soltu.DM.09G022620.1	Soltu.Jan_v1.1.09G024830.2	Solch.M6.09G017660.1
chr09	Soltu.DM.09G022630.1	Soltu.Jan_v1.1.09G024840.1	Solch.M6.09G017670.1
chr09	Soltu.DM.09G022660.1	Soltu.Jan_v1.1.09G024850.2	Solch.M6.09G017680.1
chr09	Soltu.DM.09G022670.1	Soltu.Jan_v1.1.09G024870.3	Solch.M6.09G017690.4
chr09	Soltu.DM.09G022680.2	Soltu.Jan_v1.1.09G024890.1	Solch.M6.09G017700.1
chr09	Soltu.DM.09G022690.1	Soltu.Jan_v1.1.09G024900.1	Solch.M6.09G017720.1
chr09	Soltu.DM.09G022700.1	Soltu.Jan_v1.1.09G024910.1	Solch.M6.09G017730.1
chr09	Soltu.DM.09G022710.1	Soltu.Jan_v1.1.09G024930.1	Solch.M6.09G017750.1
chr09	Soltu.DM.09G022720.2	Soltu.Jan_v1.1.09G024940.5	Solch.M6.09G017760.2
chr09	Soltu.DM.09G022730.2	Soltu.Jan_v1.1.09G024950.5	Solch.M6.09G017770.4
chr09	Soltu.DM.09G022740.1	Soltu.Jan_v1.1.09G024960.1	Solch.M6.09G017780.1
chr09	Soltu.DM.09G022750.1	Soltu.Jan_v1.1.09G024970.3	Solch.M6.09G017790.1
chr09	Soltu.DM.09G022760.1	Soltu.Jan_v1.1.09G024980.1	Solch.M6.09G017800.1
chr09	Soltu.DM.09G022770.1	Soltu.Jan_v1.1.09G024990.1	Solch.M6.09G017810.2
chr09	Soltu.DM.09G022780.1	Soltu.Jan_v1.1.09G025000.1	Solch.M6.09G017820.1
chr09	Soltu.DM.09G022810.1	Soltu.Jan_v1.1.09G025030.1
chr09	Soltu.DM.09G022790.1	Soltu.Jan_v1.1.09G025030.1
chr09	Soltu.DM.09G022820.1	Soltu.Jan_v1.1.09G025040.1
chr09	Soltu.DM.09G022840.1	Soltu.Jan_v1.1.09G025070.2
chr09	Soltu.DM.09G022860.1	Soltu.Jan_v1.1.09G025080.1	Solch.M6.09G017870.1
chr09	Soltu.DM.09G022870.1	Soltu.Jan_v1.1.09G025090.1	Solch.M6.09G017880.1
chr09	Soltu.DM.09G022880.2	Soltu.Jan_v1.1.09G025100.9	Solch.M6.09G017890.1
chr09	Soltu.DM.09G022900.1	Soltu.Jan_v1.1.09G025130.3	Solch.M6.09G017930.2
chr09	Soltu.DM.09G022910.1	Soltu.Jan_v1.1.09G025140.1	Solch.M6.09G017940.1
chr09	Soltu.DM.09G022920.1	Soltu.Jan_v1.1.09G025150.1	Solch.M6.09G017950.1
chr09	Soltu.DM.09G022930.1	Soltu.Jan_v1.1.09G025160.1	Solch.M6.09G017960.1
chr09	Soltu.DM.09G022940.1	Soltu.Jan_v1.1.09G025170.1	Solch.M6.09G017970.1
chr09	Soltu.DM.09G022960.1	Soltu.Jan_v1.1.09G025190.1	Solch.M6.09G017990.1
chr09	Soltu.DM.09G022970.1	Soltu.Jan_v1.1.09G025200.1	Solch.M6.09G018000.1
chr09	Soltu.DM.09G022990.1	Soltu.Jan_v1.1.09G025220.1	Solch.M6.09G018010.1
chr09	Soltu.DM.09G023000.1	Soltu.Jan_v1.1.09G025230.1	Solch.M6.09G018020.1
chr09	Soltu.DM.09G023010.1	Soltu.Jan_v1.1.09G025240.1	Solch.M6.09G018030.1
chr09	Soltu.DM.09G023020.1	Soltu.Jan_v1.1.09G025250.1	Solch.M6.09G018040.1
chr09	Soltu.DM.09G023030.1	Soltu.Jan_v1.1.09G025260.1	Solch.M6.09G018050.1
chr09	Soltu.DM.09G023040.1	Soltu.Jan_v1.1.09G025270.2	Solch.M6.09G018060.2
chr09	Soltu.DM.09G023050.8	Soltu.Jan_v1.1.09G025280.1	Solch.M6.09G018070.3
chr09	Soltu.DM.09G023060.1	Soltu.Jan_v1.1.09G025290.1	Solch.M6.09G018080.1
chr09	Soltu.DM.09G023070.1	Soltu.Jan_v1.1.09G025300.1	Solch.M6.09G018090.1
chr09	Soltu.DM.09G023080.1	Soltu.Jan_v1.1.09G025310.1	Solch.M6.09G018100.1
chr09	Soltu.DM.09G023090.2	Soltu.Jan_v1.1.09G025320.1	Solch.M6.09G018130.1
chr09	Soltu.DM.09G023110.1	Soltu.Jan_v1.1.09G025330.1	Solch.M6.09G018140.1
chr09	Soltu.DM.09G023120.2	Soltu.Jan_v1.1.09G025340.1	Solch.M6.09G018150.1
chr09	Soltu.DM.09G023130.1	Soltu.Jan_v1.1.09G025350.1	Solch.M6.09G018160.2
chr09	Soltu.DM.09G023140.1	Soltu.Jan_v1.1.09G025360.1	Solch.M6.09G018170.1
chr09	Soltu.DM.09G023150.1	Soltu.Jan_v1.1.09G025370.1	Solch.M6.09G018180.1
chr09	Soltu.DM.09G023160.1	Soltu.Jan_v1.1.09G025380.3	Solch.M6.09G018190.1
chr09	Soltu.DM.09G023170.1	Soltu.Jan_v1.1.09G025390.2	Solch.M6.09G018200.3
chr09	Soltu.DM.09G023190.1	Soltu.Jan_v1.1.09G025410.1	Solch.M6.09G018220.3
chr09	Soltu.DM.09G023210.1	Soltu.Jan_v1.1.09G025430.1	Solch.M6.09G018230.1
chr09	Soltu.DM.09G023220.1	Soltu.Jan_v1.1.09G025440.2	Solch.M6.09G018240.5
chr09	Soltu.DM.09G023230.1	Soltu.Jan_v1.1.09G025450.1	Solch.M6.09G018250.1
chr09	Soltu.DM.09G023240.1	Soltu.Jan_v1.1.09G025460.1	Solch.M6.09G018260.10
chr09	Soltu.DM.09G023250.2	Soltu.Jan_v1.1.09G025470.1	Solch.M6.09G018270.2
chr09	Soltu.DM.09G023260.1	Soltu.Jan_v1.1.09G025480.1	Solch.M6.09G018280.1
chr09	Soltu.DM.09G023270.1	Soltu.Jan_v1.1.09G025490.1	Solch.M6.09G018290.4
chr09	Soltu.DM.09G023280.1	Soltu.Jan_v1.1.09G025500.1
chr09	Soltu.DM.09G023290.2	Soltu.Jan_v1.1.09G025510.6
chr09	Soltu.DM.09G023300.1	Soltu.Jan_v1.1.09G025520.1
chr09	Soltu.DM.09G023310.2	Soltu.Jan_v1.1.09G025530.4
chr09	Soltu.DM.09G023320.1	Soltu.Jan_v1.1.09G025550.2	Solch.M6.09G018300.3
chr09	Soltu.DM.09G023340.3	Soltu.Jan_v1.1.09G025570.5	Solch.M6.09G018330.5
chr09	Soltu.DM.09G023350.1	Soltu.Jan_v1.1.09G025580.1	Solch.M6.09G018340.3
chr09	Soltu.DM.09G023360.1	Soltu.Jan_v1.1.09G025590.1	Solch.M6.09G018350.1
chr09	Soltu.DM.09G023370.1	Soltu.Jan_v1.1.09G025600.1	Solch.M6.09G018360.6
chr09	Soltu.DM.09G023380.1	Soltu.Jan_v1.1.09G025620.1	Solch.M6.09G018370.5
chr09	Soltu.DM.09G023390.1	Soltu.Jan_v1.1.09G025630.1	Solch.M6.09G018380.1
chr09	Soltu.DM.09G023400.2	Soltu.Jan_v1.1.09G025640.3	Solch.M6.09G018390.3
chr09	Soltu.DM.09G023420.1	Soltu.Jan_v1.1.09G025680.1
chr09	Soltu.DM.09G023420.1	Soltu.Jan_v1.1.09G025670.1
chr09	Soltu.DM.09G023430.1	Soltu.Jan_v1.1.09G025690.2	Solch.M6.09G018410.1
chr09	Soltu.DM.09G023440.1	Soltu.Jan_v1.1.09G025700.1	Solch.M6.09G018420.1
chr09	Soltu.DM.09G023450.2	Soltu.Jan_v1.1.09G025710.1
chr09	Soltu.DM.09G023460.1	Soltu.Jan_v1.1.09G025740.1	Solch.M6.09G018440.1
chr09	Soltu.DM.09G023470.1	Soltu.Jan_v1.1.09G025750.1	Solch.M6.09G018450.1
chr09	Soltu.DM.09G023480.1	Soltu.Jan_v1.1.09G025760.1	Solch.M6.09G018460.2
chr09	Soltu.DM.09G023510.1	Soltu.Jan_v1.1.09G025770.1	Solch.M6.09G018470.1
chr09	Soltu.DM.09G023520.2	Soltu.Jan_v1.1.09G025790.1
chr09	Soltu.DM.09G023530.1	Soltu.Jan_v1.1.09G025790.1
chr09	Soltu.DM.09G023540.2	Soltu.Jan_v1.1.09G025800.1	Solch.M6.09G018490.1
chr09	Soltu.DM.09G023550.1	Soltu.Jan_v1.1.09G025810.1	Solch.M6.09G018500.1
chr09	Soltu.DM.09G023560.1	Soltu.Jan_v1.1.09G025820.1	Solch.M6.09G018510.1
chr09	Soltu.DM.09G023570.1	Soltu.Jan_v1.1.09G025830.1	Solch.M6.09G018520.1
chr09	Soltu.DM.09G023580.1	Soltu.Jan_v1.1.09G025840.1	Solch.M6.09G018530.1
chr09	Soltu.DM.09G023590.1	Soltu.Jan_v1.1.09G025860.1	Solch.M6.09G018550.1
chr09	Soltu.DM.09G023600.2	Soltu.Jan_v1.1.09G025870.1	Solch.M6.09G018560.1
chr09	Soltu.DM.09G023610.1	Soltu.Jan_v1.1.09G025880.1	Solch.M6.09G018570.1
chr09	Soltu.DM.09G023620.1	Soltu.Jan_v1.1.09G025890.1	Solch.M6.09G018580.1
chr09	Soltu.DM.09G023630.1	Soltu.Jan_v1.1.09G025900.1	Solch.M6.09G018590.1
chr09	Soltu.DM.09G023640.1	Soltu.Jan_v1.1.09G025910.1	Solch.M6.09G018600.1
chr09	Soltu.DM.09G023650.1	Soltu.Jan_v1.1.09G025920.1	Solch.M6.09G018610.1
chr09	Soltu.DM.09G023660.1	Soltu.Jan_v1.1.09G025930.1	Solch.M6.09G018620.1
chr09	Soltu.DM.09G023670.1	Soltu.Jan_v1.1.09G025940.1	Solch.M6.09G018630.1
chr09	Soltu.DM.09G023680.1	Soltu.Jan_v1.1.09G025950.1	Solch.M6.09G018640.1
chr09	Soltu.DM.09G023700.1	Soltu.Jan_v1.1.09G025970.1	Solch.M6.09G018660.1
chr09	Soltu.DM.09G023710.1	Soltu.Jan_v1.1.09G025980.1	Solch.M6.09G018680.1
chr09	Soltu.DM.09G023710.1	Soltu.Jan_v1.1.09G025980.1	Solch.M6.09G018650.1
chr09	Soltu.DM.09G023720.1	Soltu.Jan_v1.1.09G025990.1	Solch.M6.09G018690.1
chr09	Soltu.DM.09G023730.1	Soltu.Jan_v1.1.09G026000.1	Solch.M6.09G018700.1
chr09	Soltu.DM.09G023740.1	Soltu.Jan_v1.1.09G026010.1	Solch.M6.09G018710.1
chr09	Soltu.DM.09G023750.3	Soltu.Jan_v1.1.09G026020.1	Solch.M6.09G018720.2
chr09	Soltu.DM.09G023760.1	Soltu.Jan_v1.1.09G026030.1	Solch.M6.09G018730.4
chr09	Soltu.DM.09G023770.1	Soltu.Jan_v1.1.09G026040.4	Solch.M6.09G018740.2
chr09	Soltu.DM.09G023780.1	Soltu.Jan_v1.1.09G026050.1	Solch.M6.09G018750.1
chr09	Soltu.DM.09G023790.1	Soltu.Jan_v1.1.09G026060.2	Solch.M6.09G018760.1
chr09	Soltu.DM.09G023800.1	Soltu.Jan_v1.1.09G026070.3	Solch.M6.09G018770.1
chr09	Soltu.DM.09G023820.3	Soltu.Jan_v1.1.09G026080.5	Solch.M6.09G018780.6
chr09	Soltu.DM.09G023830.1	Soltu.Jan_v1.1.09G026090.1	Solch.M6.09G018790.1
chr09	Soltu.DM.09G023840.2	Soltu.Jan_v1.1.09G026100.2	Solch.M6.09G018800.4
chr09	Soltu.DM.09G023850.1	Soltu.Jan_v1.1.09G026110.1	Solch.M6.09G018810.1
chr09	Soltu.DM.09G023860.1	Soltu.Jan_v1.1.09G026120.1	Solch.M6.09G018820.1
chr09	Soltu.DM.09G023870.1	Soltu.Jan_v1.1.09G026130.1	Solch.M6.09G018830.2
chr09	Soltu.DM.09G023880.1	Soltu.Jan_v1.1.09G026140.1	Solch.M6.09G018840.1
chr09	Soltu.DM.09G023900.1	Soltu.Jan_v1.1.09G026150.1	Solch.M6.09G018860.1
chr09	Soltu.DM.09G023910.1	Soltu.Jan_v1.1.09G026160.1	Solch.M6.09G018870.1
chr09	Soltu.DM.09G023920.1	Soltu.Jan_v1.1.09G026170.1	Solch.M6.09G018890.1
chr09	Soltu.DM.09G023920.1	Soltu.Jan_v1.1.09G026170.1	Solch.M6.09G018880.1
chr09	Soltu.DM.09G023950.1	Soltu.Jan_v1.1.09G026190.1	Solch.M6.09G018910.1
chr09	Soltu.DM.09G023960.1	Soltu.Jan_v1.1.09G026200.1	Solch.M6.09G018920.1
chr09	Soltu.DM.09G023970.1	Soltu.Jan_v1.1.09G026210.1	Solch.M6.09G018930.1
chr09	Soltu.DM.09G024070.1	Soltu.Jan_v1.1.09G026230.1	Solch.M6.09G019030.1
chr09	Soltu.DM.09G024080.1	Soltu.Jan_v1.1.09G026240.1	Solch.M6.09G019040.1
chr09	Soltu.DM.09G024090.1	Soltu.Jan_v1.1.09G026250.1
chr09	Soltu.DM.09G024100.2	Soltu.Jan_v1.1.09G026280.7
chr09	Soltu.DM.09G024120.1	Soltu.Jan_v1.1.09G026290.7
chr09	Soltu.DM.09G024130.2	Soltu.Jan_v1.1.09G026300.2
chr09	Soltu.DM.09G024140.1	Soltu.Jan_v1.1.09G026310.1
chr09	Soltu.DM.09G024150.1	Soltu.Jan_v1.1.09G026350.2	Solch.M6.09G019050.1
chr09	Soltu.DM.09G024150.1	Soltu.Jan_v1.1.09G026320.1	Solch.M6.09G019050.1
chr09	Soltu.DM.09G024160.2	Soltu.Jan_v1.1.09G026360.3	Solch.M6.09G019060.8
chr09	Soltu.DM.09G024170.1	Soltu.Jan_v1.1.09G026370.1	Solch.M6.09G019070.2
chr09	Soltu.DM.09G024180.3	Soltu.Jan_v1.1.09G026390.1	Solch.M6.09G019080.1
chr09	Soltu.DM.09G024190.1	Soltu.Jan_v1.1.09G026390.1	Solch.M6.09G019080.1
chr09	Soltu.DM.09G024200.2	Soltu.Jan_v1.1.09G026400.2	Solch.M6.09G019090.2
chr09	Soltu.DM.09G024210.1	Soltu.Jan_v1.1.09G026410.2	Solch.M6.09G019100.1
chr09	Soltu.DM.09G024220.1	Soltu.Jan_v1.1.09G026500.1
chr09	Soltu.DM.09G024240.1	Soltu.Jan_v1.1.09G026500.1
chr09	Soltu.DM.09G024250.1	Soltu.Jan_v1.1.09G026510.1	Solch.M6.09G019140.1
chr09	Soltu.DM.09G024230.1	Soltu.Jan_v1.1.09G026510.1	Solch.M6.09G019140.1
chr09	Soltu.DM.09G024260.1	Soltu.Jan_v1.1.09G026520.1	Solch.M6.09G019150.1
chr09	Soltu.DM.09G024270.1	Soltu.Jan_v1.1.09G026530.1	Solch.M6.09G019160.2
chr09	Soltu.DM.09G024280.1	Soltu.Jan_v1.1.09G026540.1	Solch.M6.09G019170.1
chr09	Soltu.DM.09G024290.1	Soltu.Jan_v1.1.09G026560.1	Solch.M6.09G019190.1
chr09	Soltu.DM.09G024300.1	Soltu.Jan_v1.1.09G026580.1	Solch.M6.09G019200.1
chr09	Soltu.DM.09G024310.2	Soltu.Jan_v1.1.09G026590.2	Solch.M6.09G019210.12
chr09	Soltu.DM.09G024320.1	Soltu.Jan_v1.1.09G026600.1	Solch.M6.09G019220.1
chr09	Soltu.DM.09G024330.1	Soltu.Jan_v1.1.09G026610.1	Solch.M6.09G019230.1
chr09	Soltu.DM.09G024340.4	Soltu.Jan_v1.1.09G026620.1	Solch.M6.09G019250.4
chr09	Soltu.DM.09G024350.1	Soltu.Jan_v1.1.09G026630.3	Solch.M6.09G019260.2
chr09	Soltu.DM.09G024360.1	Soltu.Jan_v1.1.09G026640.2	Solch.M6.09G019270.1
chr09	Soltu.DM.09G024370.1	Soltu.Jan_v1.1.09G026650.1	Solch.M6.09G019280.1
chr09	Soltu.DM.09G024380.1	Soltu.Jan_v1.1.09G026670.1	Solch.M6.09G019290.2
chr09	Soltu.DM.09G024390.1	Soltu.Jan_v1.1.09G026680.1	Solch.M6.09G019300.4
chr09	Soltu.DM.09G024400.1	Soltu.Jan_v1.1.09G026690.1	Solch.M6.09G019310.1
chr09	Soltu.DM.09G024410.1	Soltu.Jan_v1.1.09G026700.1	Solch.M6.09G019320.1
chr09	Soltu.DM.09G024430.1	Soltu.Jan_v1.1.09G026720.1
chr09	Soltu.DM.09G024450.1	Soltu.Jan_v1.1.09G026750.1
chr09	Soltu.DM.09G024460.1	Soltu.Jan_v1.1.09G026770.1
chr09	Soltu.DM.09G024470.1	Soltu.Jan_v1.1.09G026780.1	Solch.M6.09G019330.1
chr09	Soltu.DM.09G024480.1	Soltu.Jan_v1.1.09G026790.1	Solch.M6.09G019340.1
chr09	Soltu.DM.09G024490.1	Soltu.Jan_v1.1.09G026800.5	Solch.M6.09G019350.1
chr09	Soltu.DM.09G024500.2	Soltu.Jan_v1.1.09G026810.1	Solch.M6.09G019360.4
chr09	Soltu.DM.09G024510.1	Soltu.Jan_v1.1.09G026820.2	Solch.M6.09G019380.1
chr09	Soltu.DM.09G024520.1	Soltu.Jan_v1.1.09G026830.1	Solch.M6.09G019390.1
chr09	Soltu.DM.09G024530.1	Soltu.Jan_v1.1.09G026840.1	Solch.M6.09G019400.1
chr09	Soltu.DM.09G024540.1	Soltu.Jan_v1.1.09G026850.1	Solch.M6.09G019410.1
chr09	Soltu.DM.09G024550.1	Soltu.Jan_v1.1.09G026860.1	Solch.M6.09G019420.1
chr09	Soltu.DM.09G024560.1	Soltu.Jan_v1.1.09G026870.1	Solch.M6.09G019430.1
chr09	Soltu.DM.09G024570.1	Soltu.Jan_v1.1.09G026880.3	Solch.M6.09G019440.1
chr09	Soltu.DM.09G024580.1	Soltu.Jan_v1.1.09G026890.1	Solch.M6.09G019450.1
chr09	Soltu.DM.09G024590.1	Soltu.Jan_v1.1.09G026900.1	Solch.M6.09G019460.1
chr09	Soltu.DM.09G024600.1	Soltu.Jan_v1.1.09G026910.1	Solch.M6.09G019470.1
chr09	Soltu.DM.09G024610.1	Soltu.Jan_v1.1.09G026930.1	Solch.M6.09G019480.1
chr09	Soltu.DM.09G024630.1	Soltu.Jan_v1.1.09G026930.1	Solch.M6.09G019480.1
chr09	Soltu.DM.09G024620.1	Soltu.Jan_v1.1.09G026920.1
chr09	Soltu.DM.09G024640.1	Soltu.Jan_v1.1.09G026940.1	Solch.M6.09G019500.1
chr09	Soltu.DM.09G024650.1	Soltu.Jan_v1.1.09G026950.1	Solch.M6.09G019510.1
chr09	Soltu.DM.09G024660.1	Soltu.Jan_v1.1.09G026960.1	Solch.M6.09G019520.1
chr09	Soltu.DM.09G024670.1	Soltu.Jan_v1.1.09G026970.1	Solch.M6.09G019530.1
chr09	Soltu.DM.09G024680.1	Soltu.Jan_v1.1.09G026980.1	Solch.M6.09G019540.1
chr09	Soltu.DM.09G024690.1	Soltu.Jan_v1.1.09G026990.1	Solch.M6.09G019550.1
chr09	Soltu.DM.09G024700.1	Soltu.Jan_v1.1.09G027000.1	Solch.M6.09G019560.1
chr09	Soltu.DM.09G024710.1	Soltu.Jan_v1.1.09G027010.1	Solch.M6.09G019570.1
chr09	Soltu.DM.09G024720.1	Soltu.Jan_v1.1.09G027020.1	Solch.M6.09G019580.1
chr09	Soltu.DM.09G024740.1	Soltu.Jan_v1.1.09G027050.1	Solch.M6.09G019590.2
chr09	Soltu.DM.09G024750.2	Soltu.Jan_v1.1.09G027060.2	Solch.M6.09G019600.2
chr09	Soltu.DM.09G024760.1	Soltu.Jan_v1.1.09G027070.1	Solch.M6.09G019610.1
chr09	Soltu.DM.09G024770.1	Soltu.Jan_v1.1.09G027080.1	Solch.M6.09G019650.1
chr09	Soltu.DM.09G024860.1	Soltu.Jan_v1.1.09G027090.1	Solch.M6.09G019720.1
chr09	Soltu.DM.09G024860.1	Soltu.Jan_v1.1.09G027200.1	Solch.M6.09G019720.1
chr09	Soltu.DM.09G024780.1	Soltu.Jan_v1.1.09G027100.1	Solch.M6.09G019680.1
chr09	Soltu.DM.09G024790.1	Soltu.Jan_v1.1.09G027110.1	Solch.M6.09G019670.1
chr09	Soltu.DM.09G024800.1	Soltu.Jan_v1.1.09G027120.1
chr09	Soltu.DM.09G024820.1	Soltu.Jan_v1.1.09G027150.1
chr09	Soltu.DM.09G024830.1	Soltu.Jan_v1.1.09G027160.1
chr09	Soltu.DM.09G024810.1	Soltu.Jan_v1.1.09G027170.1	Solch.M6.09G019690.1
chr09	Soltu.DM.09G024810.1	Soltu.Jan_v1.1.09G027140.1	Solch.M6.09G019690.1
chr09	Soltu.DM.09G024840.1	Soltu.Jan_v1.1.09G027180.1	Solch.M6.09G019700.1
chr09	Soltu.DM.09G024850.3	Soltu.Jan_v1.1.09G027190.1	Solch.M6.09G019710.7
chr09	Soltu.DM.09G024870.1	Soltu.Jan_v1.1.09G027210.5	Solch.M6.09G019730.3
chr09	Soltu.DM.09G024880.1	Soltu.Jan_v1.1.09G027220.2	Solch.M6.09G019740.3
chr09	Soltu.DM.09G024890.1	Soltu.Jan_v1.1.09G027230.1	Solch.M6.09G019750.1
chr09	Soltu.DM.09G024900.1	Soltu.Jan_v1.1.09G027240.1	Solch.M6.09G019760.1
chr09	Soltu.DM.09G024910.1	Soltu.Jan_v1.1.09G027250.1	Solch.M6.09G019770.1
chr09	Soltu.DM.09G024930.1	Soltu.Jan_v1.1.09G027270.1	Solch.M6.09G019780.2
chr09	Soltu.DM.09G024940.1	Soltu.Jan_v1.1.09G027280.1	Solch.M6.09G019790.1
chr09	Soltu.DM.09G024950.1	Soltu.Jan_v1.1.09G027320.3	Solch.M6.09G019810.3
chr09	Soltu.DM.09G024960.1	Soltu.Jan_v1.1.09G027330.2	Solch.M6.09G019820.2
chr09	Soltu.DM.09G024970.1	Soltu.Jan_v1.1.09G027340.3	Solch.M6.09G019830.2
chr09	Soltu.DM.09G024980.1	Soltu.Jan_v1.1.09G027350.1	Solch.M6.09G019840.1
chr09	Soltu.DM.09G024990.1	Soltu.Jan_v1.1.09G027360.1	Solch.M6.09G019850.1
chr09	Soltu.DM.09G025000.1	Soltu.Jan_v1.1.09G027380.1	Solch.M6.09G019860.1
chr09	Soltu.DM.09G025010.1	Soltu.Jan_v1.1.09G027390.1	Solch.M6.09G019870.2
chr09	Soltu.DM.09G025020.1	Soltu.Jan_v1.1.09G027400.1	Solch.M6.09G019880.1
chr09	Soltu.DM.09G025030.1	Soltu.Jan_v1.1.09G027410.1	Solch.M6.09G019890.1
chr09	Soltu.DM.09G025040.1	Soltu.Jan_v1.1.09G027420.1	Solch.M6.09G019900.3
chr09	Soltu.DM.09G025050.1	Soltu.Jan_v1.1.09G027430.2	Solch.M6.09G019910.1
chr09	Soltu.DM.09G025060.1	Soltu.Jan_v1.1.09G027440.1	Solch.M6.09G019920.1
chr09	Soltu.DM.09G025070.1	Soltu.Jan_v1.1.09G027450.1	Solch.M6.09G019930.1
chr09	Soltu.DM.09G025090.1	Soltu.Jan_v1.1.09G027460.1	Solch.M6.09G019940.1
chr09	Soltu.DM.09G025100.1	Soltu.Jan_v1.1.09G027480.1	Solch.M6.09G019960.2
chr09	Soltu.DM.09G025120.4	Soltu.Jan_v1.1.09G027490.1	Solch.M6.09G019970.10
chr09	Soltu.DM.09G025110.4	Soltu.Jan_v1.1.09G027490.1	Solch.M6.09G019970.10
chr09	Soltu.DM.09G025140.1	Soltu.Jan_v1.1.09G027520.1	Solch.M6.09G019990.1
chr09	Soltu.DM.09G025150.1	Soltu.Jan_v1.1.09G027530.2	Solch.M6.09G020000.3
chr09	Soltu.DM.09G025160.1	Soltu.Jan_v1.1.09G027550.1	Solch.M6.09G020020.1
chr09	Soltu.DM.09G025170.1	Soltu.Jan_v1.1.09G027560.1	Solch.M6.09G020030.1
chr09	Soltu.DM.09G025180.1	Soltu.Jan_v1.1.09G027570.2	Solch.M6.09G020040.7
chr09	Soltu.DM.09G025190.1	Soltu.Jan_v1.1.09G027580.1	Solch.M6.09G020050.5
chr09	Soltu.DM.09G025220.1	Soltu.Jan_v1.1.09G027610.1	Solch.M6.09G020070.1
chr09	Soltu.DM.09G025230.1	Soltu.Jan_v1.1.09G027620.1	Solch.M6.09G020080.2
chr09	Soltu.DM.09G025240.1	Soltu.Jan_v1.1.09G027630.1	Solch.M6.09G020100.1
chr09	Soltu.DM.09G025280.1	Soltu.Jan_v1.1.09G027850.1	Solch.M6.09G020330.1
chr09	Soltu.DM.09G025300.1	Soltu.Jan_v1.1.09G027860.1	Solch.M6.09G020340.1
chr09	Soltu.DM.09G025250.1	Soltu.Jan_v1.1.09G027860.1	Solch.M6.09G020340.1
chr09	Soltu.DM.09G025320.1	Soltu.Jan_v1.1.09G027870.1	Solch.M6.09G020350.3
chr09	Soltu.DM.09G025340.1	Soltu.Jan_v1.1.09G027890.1	Solch.M6.09G020370.1
chr09	Soltu.DM.09G025400.2	Soltu.Jan_v1.1.09G027930.1	Solch.M6.09G020400.1
chr09	Soltu.DM.09G025410.1	Soltu.Jan_v1.1.09G027950.1	Solch.M6.09G020410.1
chr09	Soltu.DM.09G025420.1	Soltu.Jan_v1.1.09G027960.1	Solch.M6.09G020420.1
chr09	Soltu.DM.09G025430.1	Soltu.Jan_v1.1.09G027970.1	Solch.M6.09G020430.1
chr09	Soltu.DM.09G025440.1	Soltu.Jan_v1.1.09G027980.3	Solch.M6.09G020440.1
chr09	Soltu.DM.09G025450.1	Soltu.Jan_v1.1.09G027990.1	Solch.M6.09G020460.1
chr09	Soltu.DM.09G025460.1	Soltu.Jan_v1.1.09G028000.1	Solch.M6.09G020470.1
chr09	Soltu.DM.09G025470.3	Soltu.Jan_v1.1.09G028010.3	Solch.M6.09G020480.2
chr09	Soltu.DM.09G025490.1	Soltu.Jan_v1.1.09G028020.8	Solch.M6.09G020490.1
chr09	Soltu.DM.09G025500.1	Soltu.Jan_v1.1.09G028030.1	Solch.M6.09G020500.1
chr09	Soltu.DM.09G025530.1	Soltu.Jan_v1.1.09G028040.2
chr09	Soltu.DM.09G025540.2	Soltu.Jan_v1.1.09G028050.4
chr09	Soltu.DM.09G025550.1	Soltu.Jan_v1.1.09G028060.1
chr09	Soltu.DM.09G025560.1	Soltu.Jan_v1.1.09G028070.3
chr09	Soltu.DM.09G025570.1	Soltu.Jan_v1.1.09G028090.1
chr09	Soltu.DM.09G025580.1	Soltu.Jan_v1.1.09G028100.3
chr09	Soltu.DM.09G025590.1	Soltu.Jan_v1.1.09G028110.1
chr09	Soltu.DM.09G025600.1	Soltu.Jan_v1.1.09G028120.2
chr09	Soltu.DM.09G025610.1	Soltu.Jan_v1.1.09G028140.2
chr09	Soltu.DM.09G025620.1	Soltu.Jan_v1.1.09G028190.1	Solch.M6.09G020530.1
chr09	Soltu.DM.09G025640.1	Soltu.Jan_v1.1.09G028210.2
chr09	Soltu.DM.09G025630.1	Soltu.Jan_v1.1.09G028210.2
chr09	Soltu.DM.09G025650.1	Soltu.Jan_v1.1.09G028220.1	Solch.M6.09G020550.1
chr09	Soltu.DM.09G025670.2	Soltu.Jan_v1.1.09G028230.1	Solch.M6.09G020560.1
chr09	Soltu.DM.09G025680.2	Soltu.Jan_v1.1.09G028240.1	Solch.M6.09G020570.1
chr09	Soltu.DM.09G025690.1	Soltu.Jan_v1.1.09G028250.1	Solch.M6.09G020580.1
chr09	Soltu.DM.09G025700.1	Soltu.Jan_v1.1.09G028260.1	Solch.M6.09G020590.2
chr09	Soltu.DM.09G025710.1	Soltu.Jan_v1.1.09G028280.1	Solch.M6.09G020610.1
chr09	Soltu.DM.09G025730.1	Soltu.Jan_v1.1.09G028300.1	Solch.M6.09G020630.1
chr09	Soltu.DM.09G025740.1	Soltu.Jan_v1.1.09G028310.1	Solch.M6.09G020640.5
chr09	Soltu.DM.09G025750.1	Soltu.Jan_v1.1.09G028320.1	Solch.M6.09G020650.1
chr09	Soltu.DM.09G025760.1	Soltu.Jan_v1.1.09G028330.1	Solch.M6.09G020660.1
chr09	Soltu.DM.09G025770.1	Soltu.Jan_v1.1.09G028380.1	Solch.M6.09G020680.2
chr09	Soltu.DM.09G025780.1	Soltu.Jan_v1.1.09G028390.1	Solch.M6.09G020690.1
chr09	Soltu.DM.09G025790.1	Soltu.Jan_v1.1.09G028400.1	Solch.M6.09G020700.1
chr09	Soltu.DM.09G025800.4	Soltu.Jan_v1.1.09G028450.2	Solch.M6.09G020720.3
chr09	Soltu.DM.09G025810.1	Soltu.Jan_v1.1.09G028460.1	Solch.M6.09G020730.10
chr09	Soltu.DM.09G025820.1	Soltu.Jan_v1.1.09G028470.1	Solch.M6.09G020740.1
chr09	Soltu.DM.09G025830.1	Soltu.Jan_v1.1.09G028480.1	Solch.M6.09G020750.1
chr09	Soltu.DM.09G025840.1	Soltu.Jan_v1.1.09G028490.1	Solch.M6.09G020770.1
chr09	Soltu.DM.09G025850.1	Soltu.Jan_v1.1.09G028510.2	Solch.M6.09G020800.2
chr09	Soltu.DM.09G025950.2	Soltu.Jan_v1.1.09G028650.1	Solch.M6.09G020810.1
chr09	Soltu.DM.09G025950.2	Soltu.Jan_v1.1.09G028650.1	Solch.M6.09G020860.1
chr09	Soltu.DM.09G025890.2	Soltu.Jan_v1.1.09G028540.1	Solch.M6.09G020900.1
chr09	Soltu.DM.09G025890.2	Soltu.Jan_v1.1.09G028600.1	Solch.M6.09G020900.1
chr09	Soltu.DM.09G025880.1	Soltu.Jan_v1.1.09G028560.1
chr09	Soltu.DM.09G025880.1	Soltu.Jan_v1.1.09G028550.1
chr09	Soltu.DM.09G025940.1	Soltu.Jan_v1.1.09G028700.1	Solch.M6.09G020840.1
chr09	Soltu.DM.09G025940.1	Soltu.Jan_v1.1.09G028700.1	Solch.M6.09G020930.2
chr09	Soltu.DM.09G025910.1	Soltu.Jan_v1.1.09G028630.1
chr09	Soltu.DM.09G025930.1	Soltu.Jan_v1.1.09G028630.1
chr09	Soltu.DM.09G025920.1	Soltu.Jan_v1.1.09G028690.1	Solch.M6.09G020920.1
chr09	Soltu.DM.09G025970.1	Soltu.Jan_v1.1.09G028710.1	Solch.M6.09G020950.2
chr09	Soltu.DM.09G025980.1	Soltu.Jan_v1.1.09G028720.1	Solch.M6.09G020960.1
chr09	Soltu.DM.09G025990.2	Soltu.Jan_v1.1.09G028730.2	Solch.M6.09G020990.1
chr09	Soltu.DM.09G026000.1	Soltu.Jan_v1.1.09G028740.1	Solch.M6.09G021000.1
chr09	Soltu.DM.09G026010.1	Soltu.Jan_v1.1.09G028750.1	Solch.M6.09G021010.1
chr09	Soltu.DM.09G026060.1	Soltu.Jan_v1.1.09G028770.2	Solch.M6.09G021040.1
chr09	Soltu.DM.09G026070.3	Soltu.Jan_v1.1.09G028780.8	Solch.M6.09G021050.2
chr09	Soltu.DM.09G026080.1	Soltu.Jan_v1.1.09G028790.1	Solch.M6.09G021060.1
chr09	Soltu.DM.09G026090.1	Soltu.Jan_v1.1.09G028800.1	Solch.M6.09G021070.2
chr09	Soltu.DM.09G026100.1	Soltu.Jan_v1.1.09G028810.1	Solch.M6.09G021080.2
chr09	Soltu.DM.09G026110.1	Soltu.Jan_v1.1.09G028830.1	Solch.M6.09G021090.1
chr09	Soltu.DM.09G026120.1	Soltu.Jan_v1.1.09G028840.3	Solch.M6.09G021100.6
chr09	Soltu.DM.09G026140.1	Soltu.Jan_v1.1.09G028860.1	Solch.M6.09G021120.1
chr09	Soltu.DM.09G026280.1	Soltu.Jan_v1.1.09G028930.1	Solch.M6.S002030.2
chr09	Soltu.DM.09G026320.1	Soltu.Jan_v1.1.09G028970.1
chr09	Soltu.DM.09G026350.1	Soltu.Jan_v1.1.09G028990.1	Solch.M6.09G021180.2
chr09	Soltu.DM.09G026350.1	Soltu.Jan_v1.1.09G028950.1	Solch.M6.09G021180.2
chr09	Soltu.DM.09G026420.1	Soltu.Jan_v1.1.09G029010.1
chr09	Soltu.DM.09G026300.1	Soltu.Jan_v1.1.09G029010.1
chr09	Soltu.DM.09G026390.2	Soltu.Jan_v1.1.09G029060.2	Solch.M6.09G021230.1
chr09	Soltu.DM.09G026450.1	Soltu.Jan_v1.1.09G029080.1	Solch.M6.09G021270.1
chr09	Soltu.DM.09G026460.1	Soltu.Jan_v1.1.09G029100.1	Solch.M6.09G021290.1
chr09	Soltu.DM.09G026470.1	Soltu.Jan_v1.1.09G029090.5	Solch.M6.09G021280.1
chr09	Soltu.DM.09G026480.1	Soltu.Jan_v1.1.09G029110.3	Solch.M6.09G021300.1
chr09	Soltu.DM.09G026490.1	Soltu.Jan_v1.1.09G029120.1	Solch.M6.09G021310.1
chr09	Soltu.DM.09G026500.1	Soltu.Jan_v1.1.09G029150.1	Solch.M6.09G021320.1
chr09	Soltu.DM.09G026520.1	Soltu.Jan_v1.1.09G029160.1	Solch.M6.09G021340.1
chr09	Soltu.DM.09G026530.1	Soltu.Jan_v1.1.09G029170.1	Solch.M6.09G021350.1
chr09	Soltu.DM.09G026540.1	Soltu.Jan_v1.1.09G029180.1	Solch.M6.09G021360.1
chr09	Soltu.DM.09G026550.1	Soltu.Jan_v1.1.09G029190.2	Solch.M6.09G021370.1
chr09	Soltu.DM.09G026620.1	Soltu.Jan_v1.1.09G029240.1	Solch.M6.09G021440.1
chr09	Soltu.DM.09G026620.1	Soltu.Jan_v1.1.09G029260.2	Solch.M6.09G021440.1
chr09	Soltu.DM.09G026610.1	Soltu.Jan_v1.1.09G029250.1	Solch.M6.09G021430.1
chr09	Soltu.DM.09G026630.1	Soltu.Jan_v1.1.09G029270.1	Solch.M6.09G021450.1
chr09	Soltu.DM.09G026640.1	Soltu.Jan_v1.1.09G029280.1	Solch.M6.09G021460.1
chr09	Soltu.DM.09G026650.1	Soltu.Jan_v1.1.09G029290.2	Solch.M6.09G021470.3
chr09	Soltu.DM.09G026660.2	Soltu.Jan_v1.1.09G029300.2	Solch.M6.09G021480.2
chr09	Soltu.DM.09G026670.1	Soltu.Jan_v1.1.09G029320.1	Solch.M6.09G021500.2
chr09	Soltu.DM.09G026680.1	Soltu.Jan_v1.1.09G029330.1	Solch.M6.09G021510.1
chr09	Soltu.DM.09G026690.1	Soltu.Jan_v1.1.09G029340.1	Solch.M6.09G021520.1
chr09	Soltu.DM.09G026700.1	Soltu.Jan_v1.1.09G029350.1	Solch.M6.09G021530.4
chr09	Soltu.DM.09G026710.1	Soltu.Jan_v1.1.09G029360.1	Solch.M6.09G021540.1
chr09	Soltu.DM.09G026720.1	Soltu.Jan_v1.1.09G029370.2	Solch.M6.09G021550.2
chr09	Soltu.DM.09G026730.1	Soltu.Jan_v1.1.09G029380.1	Solch.M6.09G021560.1
chr09	Soltu.DM.09G026740.1	Soltu.Jan_v1.1.09G029390.2	Solch.M6.09G021570.1
chr09	Soltu.DM.09G026760.1	Soltu.Jan_v1.1.09G029400.1	Solch.M6.09G021590.1
chr09	Soltu.DM.09G026770.3	Soltu.Jan_v1.1.09G029410.3	Solch.M6.09G021600.1
chr09	Soltu.DM.09G026780.1	Soltu.Jan_v1.1.09G029420.1	Solch.M6.09G021610.1
chr09	Soltu.DM.09G026790.1	Soltu.Jan_v1.1.09G029430.2	Solch.M6.09G021620.1
chr09	Soltu.DM.09G026800.1	Soltu.Jan_v1.1.09G029440.5	Solch.M6.09G021640.2
chr09	Soltu.DM.09G026810.1	Soltu.Jan_v1.1.09G029450.4	Solch.M6.09G021650.3
chr09	Soltu.DM.09G026820.1	Soltu.Jan_v1.1.09G029460.1	Solch.M6.09G021660.1
chr09	Soltu.DM.09G026830.2	Soltu.Jan_v1.1.09G029470.1
chr09	Soltu.DM.09G026840.1	Soltu.Jan_v1.1.09G029480.1	Solch.M6.09G021670.3
chr09	Soltu.DM.09G026870.1	Soltu.Jan_v1.1.09G029510.2	Solch.M6.09G021700.3
chr09	Soltu.DM.09G026880.1	Soltu.Jan_v1.1.09G029520.1	Solch.M6.09G021710.1
chr09	Soltu.DM.09G026890.1	Soltu.Jan_v1.1.09G029530.2	Solch.M6.09G021730.4
chr09	Soltu.DM.09G026900.1	Soltu.Jan_v1.1.09G029540.2	Solch.M6.09G021740.2
chr09	Soltu.DM.09G026910.1	Soltu.Jan_v1.1.09G029550.1	Solch.M6.09G021750.1
chr09	Soltu.DM.09G026920.1	Soltu.Jan_v1.1.09G029560.1	Solch.M6.09G021760.2
chr09	Soltu.DM.09G026930.2	Soltu.Jan_v1.1.09G029570.1	Solch.M6.09G021770.1
chr09	Soltu.DM.09G026940.1	Soltu.Jan_v1.1.09G029580.1	Solch.M6.09G021780.1
chr09	Soltu.DM.09G026950.1	Soltu.Jan_v1.1.09G029590.2	Solch.M6.09G021790.1
chr09	Soltu.DM.09G026960.1	Soltu.Jan_v1.1.09G029600.1	Solch.M6.09G021800.1
chr09	Soltu.DM.09G026980.3	Soltu.Jan_v1.1.09G029610.1	Solch.M6.09G021810.2
chr09	Soltu.DM.09G026990.1	Soltu.Jan_v1.1.09G029620.1	Solch.M6.09G021820.1
chr09	Soltu.DM.09G027000.1	Soltu.Jan_v1.1.09G029630.1	Solch.M6.09G021860.1
chr09	Soltu.DM.09G027010.1	Soltu.Jan_v1.1.09G029640.1	Solch.M6.09G021870.1
chr09	Soltu.DM.09G027020.1	Soltu.Jan_v1.1.09G029650.1	Solch.M6.09G021880.1
chr09	Soltu.DM.09G027030.2	Soltu.Jan_v1.1.09G029660.2	Solch.M6.09G021890.1
chr09	Soltu.DM.09G027040.1	Soltu.Jan_v1.1.09G029670.2	Solch.M6.09G021900.1
chr09	Soltu.DM.09G027050.1	Soltu.Jan_v1.1.09G029680.1	Solch.M6.09G021910.2
chr09	Soltu.DM.09G027080.2	Soltu.Jan_v1.1.09G029700.1
chr09	Soltu.DM.09G027060.1	Soltu.Jan_v1.1.09G029700.1
chr09	Soltu.DM.09G027090.1	Soltu.Jan_v1.1.09G029710.1	Solch.M6.09G021930.1
chr09	Soltu.DM.09G027100.1	Soltu.Jan_v1.1.09G029720.1	Solch.M6.09G021940.1
chr09	Soltu.DM.09G027120.2	Soltu.Jan_v1.1.09G029730.1	Solch.M6.09G021950.3
chr09	Soltu.DM.09G027140.1	Soltu.Jan_v1.1.09G029740.1	Solch.M6.09G021960.2
chr09	Soltu.DM.09G027130.1	Soltu.Jan_v1.1.09G029740.1	Solch.M6.09G021960.2
chr09	Soltu.DM.09G027150.1	Soltu.Jan_v1.1.09G029750.1	Solch.M6.09G021970.1
chr09	Soltu.DM.09G027160.1	Soltu.Jan_v1.1.09G029770.3
chr09	Soltu.DM.09G027180.1	Soltu.Jan_v1.1.09G029800.1	Solch.M6.09G022020.1
chr09	Soltu.DM.09G027180.1	Soltu.Jan_v1.1.09G029800.1	Solch.M6.09G022040.1
chr09	Soltu.DM.09G027190.1	Soltu.Jan_v1.1.09G029810.2	Solch.M6.09G022050.4
chr09	Soltu.DM.09G027200.1	Soltu.Jan_v1.1.09G029820.1	Solch.M6.09G022060.1
chr09	Soltu.DM.09G027210.1	Soltu.Jan_v1.1.09G029830.3	Solch.M6.09G022070.1
chr09	Soltu.DM.09G027220.1	Soltu.Jan_v1.1.09G029840.1	Solch.M6.09G022080.1
chr09	Soltu.DM.09G027240.1	Soltu.Jan_v1.1.09G029850.1	Solch.M6.09G022100.1
chr09	Soltu.DM.09G027250.1	Soltu.Jan_v1.1.09G029870.1	Solch.M6.09G022110.1
chr09	Soltu.DM.09G027260.1	Soltu.Jan_v1.1.09G029880.1	Solch.M6.09G022120.1
chr09	Soltu.DM.09G027270.1	Soltu.Jan_v1.1.09G029890.4	Solch.M6.09G022130.1
chr09	Soltu.DM.09G027280.1	Soltu.Jan_v1.1.09G029900.1	Solch.M6.09G022140.1
chr09	Soltu.DM.09G027290.1	Soltu.Jan_v1.1.09G029910.1
chr09	Soltu.DM.09G027300.1	Soltu.Jan_v1.1.09G029920.1	Solch.M6.09G022160.1
chr09	Soltu.DM.09G027310.1	Soltu.Jan_v1.1.09G029930.1	Solch.M6.09G022170.2
chr09	Soltu.DM.09G027320.2	Soltu.Jan_v1.1.09G029940.1	Solch.M6.09G022180.1
chr09	Soltu.DM.09G027330.1	Soltu.Jan_v1.1.09G029950.3	Solch.M6.09G022190.1
chr09	Soltu.DM.09G027340.1	Soltu.Jan_v1.1.09G029970.1	Solch.M6.09G022210.1
chr09	Soltu.DM.09G027350.1	Soltu.Jan_v1.1.09G029980.1	Solch.M6.09G022220.1
chr09	Soltu.DM.09G027360.2	Soltu.Jan_v1.1.09G029990.1	Solch.M6.09G022240.1
chr09	Soltu.DM.09G027370.1	Soltu.Jan_v1.1.09G030000.2	Solch.M6.09G022230.1
chr09	Soltu.DM.09G027380.1	Soltu.Jan_v1.1.09G030010.2	Solch.M6.09G022250.1
chr09	Soltu.DM.09G027390.1	Soltu.Jan_v1.1.09G030020.2	Solch.M6.09G022260.3
chr09	Soltu.DM.09G027400.2	Soltu.Jan_v1.1.09G030030.1	Solch.M6.09G022270.1
chr09	Soltu.DM.09G027410.1	Soltu.Jan_v1.1.09G030040.1	Solch.M6.09G022280.2
chr09	Soltu.DM.09G027420.1	Soltu.Jan_v1.1.09G030050.1	Solch.M6.09G022290.1
chr09	Soltu.DM.09G027430.1	Soltu.Jan_v1.1.09G030060.1	Solch.M6.09G022300.1
chr09	Soltu.DM.09G027440.1	Soltu.Jan_v1.1.09G030070.1	Solch.M6.09G022310.1
chr09	Soltu.DM.09G027450.1	Soltu.Jan_v1.1.09G030080.4	Solch.M6.09G022320.2
chr09	Soltu.DM.09G027470.1	Soltu.Jan_v1.1.09G030100.1	Solch.M6.09G022340.2
chr09	Soltu.DM.09G027480.1	Soltu.Jan_v1.1.09G030110.2
chr09	Soltu.DM.09G027490.1	Soltu.Jan_v1.1.09G030120.1	Solch.M6.09G022350.1
chr09	Soltu.DM.09G027500.1	Soltu.Jan_v1.1.09G030130.1	Solch.M6.09G022370.1
chr09	Soltu.DM.09G027510.1	Soltu.Jan_v1.1.09G030140.1	Solch.M6.09G022380.1
chr09	Soltu.DM.09G027520.2	Soltu.Jan_v1.1.09G030150.3	Solch.M6.09G022390.5
chr09	Soltu.DM.09G027530.1	Soltu.Jan_v1.1.09G030160.2	Solch.M6.09G022400.1
chr09	Soltu.DM.09G027540.1	Soltu.Jan_v1.1.09G030170.1
chr09	Soltu.DM.09G027550.1	Soltu.Jan_v1.1.09G030180.1	Solch.M6.09G022410.1
chr09	Soltu.DM.09G027560.1	Soltu.Jan_v1.1.09G030200.1	Solch.M6.09G022430.1
chr09	Soltu.DM.09G027570.1	Soltu.Jan_v1.1.09G030210.2	Solch.M6.09G022440.1
chr09	Soltu.DM.09G027580.1	Soltu.Jan_v1.1.09G030220.2	Solch.M6.09G022450.4
chr09	Soltu.DM.09G027590.1	Soltu.Jan_v1.1.09G030230.3	Solch.M6.09G022470.1
chr09	Soltu.DM.09G027620.1	Soltu.Jan_v1.1.09G030240.1	Solch.M6.09G022520.1
chr09	Soltu.DM.09G027640.1	Soltu.Jan_v1.1.09G030250.2	Solch.M6.09G022540.5
chr09	Soltu.DM.09G027900.1	Soltu.Jan_v1.1.09G030280.1	Solch.M6.09G022760.1
chr09	Soltu.DM.09G027890.1	Soltu.Jan_v1.1.09G030290.1	Solch.M6.S001620.1
chr09	Soltu.DM.09G028030.1	Soltu.Jan_v1.1.09G030400.1
chr09	Soltu.DM.09G027800.1	Soltu.Jan_v1.1.09G030590.1	Solch.M6.09G022680.1
chr09	Soltu.DM.09G027850.1	Soltu.Jan_v1.1.09G030600.1	Solch.M6.09G022670.2
chr09	Soltu.DM.09G027790.1	Soltu.Jan_v1.1.09G030600.1	Solch.M6.09G022670.2
chr09	Soltu.DM.09G027770.1	Soltu.Jan_v1.1.09G030620.3	Solch.M6.09G022650.1
chr09	Soltu.DM.09G027740.1	Soltu.Jan_v1.1.09G030630.1	Solch.M6.09G022640.1
chr09	Soltu.DM.09G027730.1	Soltu.Jan_v1.1.09G030640.1	Solch.M6.09G022620.1
chr09	Soltu.DM.09G027710.1	Soltu.Jan_v1.1.09G030660.1	Solch.M6.09G022600.1
chr09	Soltu.DM.09G027700.1	Soltu.Jan_v1.1.09G030670.1	Solch.M6.09G022590.1
chr09	Soltu.DM.09G027690.1	Soltu.Jan_v1.1.09G030680.1
chr09	Soltu.DM.09G027720.2	Soltu.Jan_v1.1.09G030680.1
chr09	Soltu.DM.09G027680.1	Soltu.Jan_v1.1.09G030690.1
chr09	Soltu.DM.09G027670.1	Soltu.Jan_v1.1.09G030700.1	Solch.M6.09G022580.1
chr09	Soltu.DM.09G027660.1	Soltu.Jan_v1.1.09G030710.1	Solch.M6.09G022570.2
chr09	Soltu.DM.09G027650.1	Soltu.Jan_v1.1.09G030730.1	Solch.M6.09G022550.2
chr09	Soltu.DM.09G027920.1	Soltu.Jan_v1.1.09G030750.5	Solch.M6.09G022780.4
chr09	Soltu.DM.09G027930.1	Soltu.Jan_v1.1.09G030760.2	Solch.M6.09G022790.1
chr09	Soltu.DM.09G027940.1	Soltu.Jan_v1.1.09G030770.1	Solch.M6.09G022860.1
chr09	Soltu.DM.09G027940.1	Soltu.Jan_v1.1.09G030350.1	Solch.M6.09G022860.1
chr09	Soltu.DM.09G028040.1	Soltu.Jan_v1.1.09G030820.7	Solch.M6.09G022880.10
chr09	Soltu.DM.09G028050.1	Soltu.Jan_v1.1.09G030830.1	Solch.M6.09G022890.1
chr09	Soltu.DM.09G028060.1	Soltu.Jan_v1.1.09G030840.1	Solch.M6.09G022900.1
chr09	Soltu.DM.09G028070.1	Soltu.Jan_v1.1.09G030850.1	Solch.M6.09G022910.1
chr09	Soltu.DM.09G028080.2	Soltu.Jan_v1.1.09G030860.1	Solch.M6.09G022920.1
chr09	Soltu.DM.09G028090.1	Soltu.Jan_v1.1.09G030870.1	Solch.M6.09G022930.1
chr09	Soltu.DM.09G028100.1	Soltu.Jan_v1.1.09G030880.3	Solch.M6.09G022940.1
chr09	Soltu.DM.09G028110.1	Soltu.Jan_v1.1.09G030890.1	Solch.M6.09G022950.1
chr09	Soltu.DM.09G028120.1	Soltu.Jan_v1.1.09G030900.1	Solch.M6.09G022960.1
chr09	Soltu.DM.09G028130.1	Soltu.Jan_v1.1.09G030910.1	Solch.M6.09G022970.1
chr09	Soltu.DM.09G028140.1	Soltu.Jan_v1.1.09G030930.1	Solch.M6.09G022990.1
chr09	Soltu.DM.09G028150.1	Soltu.Jan_v1.1.09G030940.3	Solch.M6.09G023000.1
chr09	Soltu.DM.09G028160.1	Soltu.Jan_v1.1.09G030950.1	Solch.M6.09G023010.2
chr09	Soltu.DM.09G028230.1	Soltu.Jan_v1.1.09G030990.1
chr09	Soltu.DM.09G028300.1	Soltu.Jan_v1.1.09G031030.1	Solch.M6.09G023080.1
chr09	Soltu.DM.09G028300.1	Soltu.Jan_v1.1.09G031030.1	Solch.M6.09G023030.1
chr09	Soltu.DM.09G028310.1	Soltu.Jan_v1.1.09G031040.1	Solch.M6.09G023090.1
chr09	Soltu.DM.09G028330.1	Soltu.Jan_v1.1.09G031050.1	Solch.M6.09G023110.1
chr09	Soltu.DM.09G028360.1	Soltu.Jan_v1.1.09G031080.1
chr09	Soltu.DM.09G028370.2	Soltu.Jan_v1.1.09G031090.1
chr09	Soltu.DM.09G028380.1	Soltu.Jan_v1.1.09G031100.1
chr09	Soltu.DM.09G028390.1	Soltu.Jan_v1.1.09G031110.1
chr09	Soltu.DM.09G028400.1	Soltu.Jan_v1.1.09G031120.1
chr09	Soltu.DM.09G028410.1	Soltu.Jan_v1.1.09G031140.1	Solch.M6.09G023120.5
chr09	Soltu.DM.09G028420.1	Soltu.Jan_v1.1.09G031150.1	Solch.M6.09G023160.1
chr09	Soltu.DM.09G028430.1	Soltu.Jan_v1.1.09G031170.1
chr09	Soltu.DM.09G028440.1	Soltu.Jan_v1.1.09G031180.1	Solch.M6.09G023180.1
chr09	Soltu.DM.09G028450.1	Soltu.Jan_v1.1.09G031190.1	Solch.M6.09G023190.1
chr09	Soltu.DM.09G028460.1	Soltu.Jan_v1.1.09G031200.3	Solch.M6.09G023200.1
chr09	Soltu.DM.09G028470.1	Soltu.Jan_v1.1.09G031210.1
chr09	Soltu.DM.09G028480.1	Soltu.Jan_v1.1.09G031230.1	Solch.M6.09G023220.1
chr09	Soltu.DM.09G028490.1	Soltu.Jan_v1.1.09G031240.4	Solch.M6.09G023230.1
chr09	Soltu.DM.09G028500.2	Soltu.Jan_v1.1.09G031250.2	Solch.M6.09G023240.1
chr09	Soltu.DM.09G028520.1	Soltu.Jan_v1.1.09G031270.1
chr09	Soltu.DM.09G028510.1	Soltu.Jan_v1.1.09G031270.1
chr09	Soltu.DM.09G028540.1	Soltu.Jan_v1.1.09G031290.3	Solch.M6.09G023260.1
chr09	Soltu.DM.09G028550.1	Soltu.Jan_v1.1.09G031300.1	Solch.M6.09G023270.1
chr09	Soltu.DM.09G028560.1	Soltu.Jan_v1.1.09G031310.1	Solch.M6.09G023280.1
chr09	Soltu.DM.09G028580.1	Soltu.Jan_v1.1.09G031340.1	Solch.M6.09G023310.1
chr09	Soltu.DM.09G028590.1	Soltu.Jan_v1.1.09G031350.2	Solch.M6.09G023320.3
chr09	Soltu.DM.09G028600.1	Soltu.Jan_v1.1.09G031370.1	Solch.M6.09G023340.1
chr09	Soltu.DM.09G028610.1	Soltu.Jan_v1.1.09G031380.3	Solch.M6.09G023350.3
chr09	Soltu.DM.09G028630.1	Soltu.Jan_v1.1.09G031390.1	Solch.M6.09G023370.1
chr09	Soltu.DM.09G028640.2	Soltu.Jan_v1.1.09G031400.2	Solch.M6.09G023380.9
chr09	Soltu.DM.09G028650.1	Soltu.Jan_v1.1.09G031410.1	Solch.M6.09G023390.2
chr09	Soltu.DM.09G028680.1	Soltu.Jan_v1.1.09G031440.1	Solch.M6.09G023420.1
chr09	Soltu.DM.09G028730.4	Soltu.Jan_v1.1.09G031500.1	Solch.M6.09G023460.1
chr09	Soltu.DM.09G028760.1	Soltu.Jan_v1.1.09G031520.1	Solch.M6.09G023480.1
chr09	Soltu.DM.09G028910.1	Soltu.Jan_v1.1.09G031700.1	Solch.M6.09G023610.1
chr09	Soltu.DM.09G028910.1	Soltu.Jan_v1.1.09G031700.1	Solch.M6.09G023570.1
chr09	Soltu.DM.09G028820.1	Soltu.Jan_v1.1.09G031610.1	Solch.M6.09G023640.1
chr09	Soltu.DM.09G028830.2	Soltu.Jan_v1.1.09G031620.4	Solch.M6.09G023650.2
chr09	Soltu.DM.09G028840.1	Soltu.Jan_v1.1.09G031630.2	Solch.M6.09G023660.1
chr09	Soltu.DM.09G028850.1	Soltu.Jan_v1.1.09G031640.1	Solch.M6.09G023670.1
chr09	Soltu.DM.09G028860.1	Soltu.Jan_v1.1.09G031650.1	Solch.M6.09G023680.3
chr09	Soltu.DM.09G028870.1	Soltu.Jan_v1.1.09G031660.1	Solch.M6.09G023690.1
chr09	Soltu.DM.09G028880.1	Soltu.Jan_v1.1.09G031670.1	Solch.M6.09G023700.1
chr09	Soltu.DM.09G028890.3	Soltu.Jan_v1.1.09G031680.1	Solch.M6.09G023710.3
chr09	Soltu.DM.09G028900.1	Soltu.Jan_v1.1.09G031690.3	Solch.M6.09G023720.2
chr09	Soltu.DM.09G028940.1	Soltu.Jan_v1.1.09G031710.1	Solch.M6.09G023750.1
chr09	Soltu.DM.09G028960.1	Soltu.Jan_v1.1.09G031740.3	Solch.M6.09G023780.1
chr09	Soltu.DM.09G028970.1	Soltu.Jan_v1.1.09G031750.2	Solch.M6.09G023790.2
chr09	Soltu.DM.09G028980.1	Soltu.Jan_v1.1.09G031760.1	Solch.M6.09G023800.1
chr09	Soltu.DM.09G028990.2	Soltu.Jan_v1.1.09G031770.1	Solch.M6.09G023810.1
chr09	Soltu.DM.09G029000.1	Soltu.Jan_v1.1.09G031780.1	Solch.M6.09G023820.1
chr09	Soltu.DM.09G029020.2	Soltu.Jan_v1.1.09G031800.4	Solch.M6.09G023840.3
chr09	Soltu.DM.09G029030.1	Soltu.Jan_v1.1.09G031810.1	Solch.M6.09G023850.1
chr09	Soltu.DM.09G029040.2	Soltu.Jan_v1.1.09G031820.1	Solch.M6.09G023860.1
chr09	Soltu.DM.09G029050.1	Soltu.Jan_v1.1.09G031830.2	Solch.M6.09G023880.1
chr09	Soltu.DM.09G029060.1	Soltu.Jan_v1.1.09G031840.2	Solch.M6.09G023870.1
chr09	Soltu.DM.09G029110.1	Soltu.Jan_v1.1.09G031850.7	Solch.M6.09G023910.2
chr09	Soltu.DM.09G029120.3	Soltu.Jan_v1.1.09G031860.1	Solch.M6.09G023920.2
chr09	Soltu.DM.09G029130.1	Soltu.Jan_v1.1.09G031870.1	Solch.M6.09G023930.1
chr09	Soltu.DM.09G029140.1	Soltu.Jan_v1.1.09G031880.2	Solch.M6.09G023940.1
chr09	Soltu.DM.09G029150.1	Soltu.Jan_v1.1.09G031890.2
chr09	Soltu.DM.09G029160.1	Soltu.Jan_v1.1.09G031900.3	Solch.M6.09G023960.1
chr09	Soltu.DM.09G029170.1	Soltu.Jan_v1.1.09G031910.2	Solch.M6.09G023980.1
chr09	Soltu.DM.09G029200.1	Soltu.Jan_v1.1.09G031930.2	Solch.M6.09G024020.2
chr09	Soltu.DM.09G029210.1	Soltu.Jan_v1.1.09G031940.1	Solch.M6.09G024040.1
chr09	Soltu.DM.09G029230.1	Soltu.Jan_v1.1.09G031950.1	Solch.M6.09G024050.1
chr09	Soltu.DM.09G029240.1	Soltu.Jan_v1.1.09G031960.1	Solch.M6.09G024060.1
chr09	Soltu.DM.09G029250.1	Soltu.Jan_v1.1.09G031970.1	Solch.M6.09G024070.2
chr09	Soltu.DM.09G029260.1	Soltu.Jan_v1.1.09G031980.3	Solch.M6.09G024080.5
chr09	Soltu.DM.09G029290.2	Soltu.Jan_v1.1.09G031990.2	Solch.M6.09G024090.1
chr09	Soltu.DM.09G029300.1	Soltu.Jan_v1.1.09G032000.1	Solch.M6.09G024100.1
chr09	Soltu.DM.09G029310.1	Soltu.Jan_v1.1.09G032010.1	Solch.M6.09G024110.1
chr09	Soltu.DM.09G029330.1	Soltu.Jan_v1.1.09G032020.1	Solch.M6.09G024120.1
chr09	Soltu.DM.09G029340.1	Soltu.Jan_v1.1.09G032030.1	Solch.M6.09G024130.1
chr09	Soltu.DM.09G029350.1	Soltu.Jan_v1.1.09G032040.1	Solch.M6.09G024140.1
chr09	Soltu.DM.09G029360.1	Soltu.Jan_v1.1.09G032050.1	Solch.M6.09G024150.1
chr09	Soltu.DM.09G029370.1	Soltu.Jan_v1.1.09G032060.1	Solch.M6.09G024160.1
chr09	Soltu.DM.09G029380.1	Soltu.Jan_v1.1.09G032070.1	Solch.M6.09G024180.1
chr09	Soltu.DM.09G029420.1	Soltu.Jan_v1.1.09G032190.1
chr09	Soltu.DM.09G029400.1	Soltu.Jan_v1.1.09G032190.1
chr09	Soltu.DM.09G029440.1	Soltu.Jan_v1.1.09G032250.1	Solch.M6.09G024380.2
chr09	Soltu.DM.09G029460.1	Soltu.Jan_v1.1.09G032250.1	Solch.M6.09G024380.2
chr09	Soltu.DM.09G029470.3	Soltu.Jan_v1.1.09G032260.2	Solch.M6.09G024390.1
chr09	Soltu.DM.09G029480.1	Soltu.Jan_v1.1.09G032270.1	Solch.M6.09G024410.2
chr09	Soltu.DM.09G029490.1	Soltu.Jan_v1.1.09G032280.2	Solch.M6.09G024440.1
chr09	Soltu.DM.09G029530.1	Soltu.Jan_v1.1.09G032310.1	Solch.M6.09G024470.1
chr09	Soltu.DM.09G029500.1	Soltu.Jan_v1.1.09G032310.1	Solch.M6.09G024470.1
chr09	Soltu.DM.09G029550.1	Soltu.Jan_v1.1.09G032290.1	Solch.M6.09G024450.1
chr09	Soltu.DM.09G029580.1	Soltu.Jan_v1.1.09G032320.2	Solch.M6.09G024490.1
chr09	Soltu.DM.09G029590.1	Soltu.Jan_v1.1.09G032330.1	Solch.M6.09G024500.1
chr09	Soltu.DM.09G029600.2	Soltu.Jan_v1.1.09G032340.3	Solch.M6.09G024510.1
chr09	Soltu.DM.09G029610.1	Soltu.Jan_v1.1.09G032350.1	Solch.M6.09G024520.1
chr09	Soltu.DM.09G029620.1	Soltu.Jan_v1.1.09G032360.1	Solch.M6.09G024530.1
chr09	Soltu.DM.09G029630.1	Soltu.Jan_v1.1.09G032390.1	Solch.M6.09G024540.1
chr09	Soltu.DM.09G029630.1	Soltu.Jan_v1.1.09G032400.1	Solch.M6.09G024540.1
chr09	Soltu.DM.09G029650.1	Soltu.Jan_v1.1.09G032440.1	Solch.M6.09G024570.1
chr09	Soltu.DM.09G029700.1	Soltu.Jan_v1.1.09G032470.1	Solch.M6.09G024600.1
chr09	Soltu.DM.09G029710.1	Soltu.Jan_v1.1.09G032480.1	Solch.M6.09G024610.1
chr09	Soltu.DM.09G029720.1	Soltu.Jan_v1.1.09G032490.1	Solch.M6.09G024620.1
chr09	Soltu.DM.09G029740.1	Soltu.Jan_v1.1.09G032510.1	Solch.M6.09G024640.3
chr09	Soltu.DM.09G029750.1	Soltu.Jan_v1.1.09G032520.1	Solch.M6.09G024650.1
chr09	Soltu.DM.09G029840.1	Soltu.Jan_v1.1.09G032630.1
chr09	Soltu.DM.09G029930.1	Soltu.Jan_v1.1.09G032630.1
chr09	Soltu.DM.09G029850.1	Soltu.Jan_v1.1.09G032650.1
chr09	Soltu.DM.09G029800.1	Soltu.Jan_v1.1.09G032650.1
chr09	Soltu.DM.09G029910.1	Soltu.Jan_v1.1.09G032750.1	Solch.M6.09G024880.1
chr09	Soltu.DM.09G029810.1	Soltu.Jan_v1.1.09G032750.1	Solch.M6.09G024880.1
chr09	Soltu.DM.09G029990.1	Soltu.Jan_v1.1.09G032770.1	Solch.M6.09G024920.2
chr09	Soltu.DM.09G030000.1	Soltu.Jan_v1.1.09G032780.1	Solch.M6.09G024930.1
chr09	Soltu.DM.09G030020.1	Soltu.Jan_v1.1.09G032830.1	Solch.M6.09G024970.2
chr09	Soltu.DM.09G030050.1	Soltu.Jan_v1.1.09G032830.1	Solch.M6.09G024970.2
chr09	Soltu.DM.09G030040.1	Soltu.Jan_v1.1.09G032820.1	Solch.M6.09G024960.1
chr09	Soltu.DM.09G030040.1	Soltu.Jan_v1.1.09G032810.1	Solch.M6.09G024960.1
chr09	Soltu.DM.09G030070.1	Soltu.Jan_v1.1.09G032850.1	Solch.M6.09G025000.1
chr09	Soltu.DM.09G030170.1	Soltu.Jan_v1.1.09G032890.1	Solch.M6.09G025030.1
chr09	Soltu.DM.09G030100.1	Soltu.Jan_v1.1.09G032890.1	Solch.M6.09G025030.1
chr09	Soltu.DM.09G030310.2	Soltu.Jan_v1.1.09G032970.1	Solch.M6.09G025180.1
chr09	Soltu.DM.09G030320.1	Soltu.Jan_v1.1.09G032980.1	Solch.M6.09G025190.1
chr09	Soltu.DM.09G030330.1	Soltu.Jan_v1.1.09G032990.2	Solch.M6.09G025200.2
chr09	Soltu.DM.09G030340.1	Soltu.Jan_v1.1.09G033000.1	Solch.M6.09G025210.2
chr09	Soltu.DM.09G030340.1	Soltu.Jan_v1.1.09G033000.1	Solch.M6.09G025220.1
chr09	Soltu.DM.09G030370.1	Soltu.Jan_v1.1.09G033020.1	Solch.M6.09G025270.1
chr09	Soltu.DM.09G030400.1	Soltu.Jan_v1.1.09G033020.1	Solch.M6.09G025270.1
chr09	Soltu.DM.09G030410.1	Soltu.Jan_v1.1.09G033030.1	Solch.M6.09G025280.1
chr09	Soltu.DM.09G030430.2	Soltu.Jan_v1.1.09G033040.1	Solch.M6.09G025300.3
chr09	Soltu.DM.09G030440.1	Soltu.Jan_v1.1.09G033060.1	Solch.M6.09G025330.1
chr09	Soltu.DM.09G030450.3	Soltu.Jan_v1.1.09G033060.1	Solch.M6.09G025330.1
chr09	Soltu.DM.09G030460.1	Soltu.Jan_v1.1.09G033070.1	Solch.M6.09G025340.1
chr09	Soltu.DM.09G030470.1	Soltu.Jan_v1.1.09G033070.1	Solch.M6.09G025340.1
chr09	Soltu.DM.09G030520.1	Soltu.Jan_v1.1.09G033080.1	Solch.M6.09G025370.1
chr09	Soltu.DM.09G030560.1	Soltu.Jan_v1.1.09G033110.1	Solch.M6.09G025400.1
chr09	Soltu.DM.09G030570.1	Soltu.Jan_v1.1.09G033120.2	Solch.M6.09G025410.1
chr09	Soltu.DM.09G030580.1	Soltu.Jan_v1.1.09G033130.1
chr09	Soltu.DM.09G030590.1	Soltu.Jan_v1.1.09G033140.1	Solch.M6.09G025430.1
chr09	Soltu.DM.09G030600.1	Soltu.Jan_v1.1.09G033150.1	Solch.M6.09G025440.1
chr09	Soltu.DM.09G030620.1	Soltu.Jan_v1.1.09G033170.1	Solch.M6.09G025460.1
chr09	Soltu.DM.09G030630.1	Soltu.Jan_v1.1.09G033180.1	Solch.M6.09G025470.1
chr09	Soltu.DM.09G030640.3	Soltu.Jan_v1.1.09G033190.1	Solch.M6.09G025480.1
chr09	Soltu.DM.09G030680.1	Soltu.Jan_v1.1.09G033220.2	Solch.M6.09G025520.2
chr09	Soltu.DM.09G030690.1	Soltu.Jan_v1.1.09G033230.1	Solch.M6.09G025530.1
chr09	Soltu.DM.09G030700.1	Soltu.Jan_v1.1.09G033240.1	Solch.M6.09G025540.1
chr09	Soltu.DM.09G030710.1	Soltu.Jan_v1.1.09G033250.1	Solch.M6.09G025550.1
chr09	Soltu.DM.09G030720.1	Soltu.Jan_v1.1.09G033270.3	Solch.M6.09G025560.1
chr09	Soltu.DM.09G030730.2	Soltu.Jan_v1.1.09G033280.2	Solch.M6.09G025570.2
chr09	Soltu.DM.09G030740.1	Soltu.Jan_v1.1.09G033290.1	Solch.M6.09G025590.1
chr09	Soltu.DM.09G030760.1	Soltu.Jan_v1.1.09G033310.1
chr09	Soltu.DM.09G030770.1	Soltu.Jan_v1.1.09G033320.1	Solch.M6.09G025610.3
chr09	Soltu.DM.09G030780.1	Soltu.Jan_v1.1.09G033330.1
chr09	Soltu.DM.09G030790.2	Soltu.Jan_v1.1.09G033340.1	Solch.M6.09G025630.1
chr09	Soltu.DM.09G030800.1	Soltu.Jan_v1.1.09G033350.1	Solch.M6.09G025650.2
chr09	Soltu.DM.09G030810.2	Soltu.Jan_v1.1.09G033360.1
chr09	Soltu.DM.09G030920.4	Soltu.Jan_v1.1.09G033360.1
chr09	Soltu.DM.09G030830.1	Soltu.Jan_v1.1.09G033380.1
chr09	Soltu.DM.09G030550.1	Soltu.Jan_v1.1.09G033100.1	Solch.M6.09G025690.1
chr09	Soltu.DM.09G030550.1	Soltu.Jan_v1.1.09G033100.1	Solch.M6.09G025390.1
chr09	Soltu.DM.09G030840.1	Soltu.Jan_v1.1.09G033390.1
chr09	Soltu.DM.09G030880.1	Soltu.Jan_v1.1.09G033430.1	Solch.M6.09G025750.1
chr09	Soltu.DM.09G030910.1	Soltu.Jan_v1.1.09G033450.1	Solch.M6.09G025910.1
chr09	Soltu.DM.09G030910.1	Soltu.Jan_v1.1.09G033450.1	Solch.M6.09G025840.2
chr09	Soltu.DM.09G030970.1	Soltu.Jan_v1.1.09G033480.1	Solch.M6.09G025970.1
chr09	Soltu.DM.09G030980.1	Soltu.Jan_v1.1.09G033490.1	Solch.M6.09G025980.1
chr09	Soltu.DM.09G031000.1	Soltu.Jan_v1.1.09G033510.2	Solch.M6.09G026000.1
chr09	Soltu.DM.09G031010.1	Soltu.Jan_v1.1.09G033520.1	Solch.M6.09G026010.2
chr09	Soltu.DM.09G031020.1	Soltu.Jan_v1.1.09G033530.1	Solch.M6.09G026020.1
chr09	Soltu.DM.09G031070.1	Soltu.Jan_v1.1.09G033580.1
chr09	Soltu.DM.09G031030.1	Soltu.Jan_v1.1.09G033590.1
chr09	Soltu.DM.09G031080.1	Soltu.Jan_v1.1.09G033590.1
chr09	Soltu.DM.09G031130.1	Soltu.Jan_v1.1.09G033630.1
chr09	Soltu.DM.09G031060.1	Soltu.Jan_v1.1.09G033630.1
chr09	Soltu.DM.09G031140.1	Soltu.Jan_v1.1.09G033640.1
chr09	Soltu.DM.09G031040.1	Soltu.Jan_v1.1.09G033650.1
chr09	Soltu.DM.09G031170.1	Soltu.Jan_v1.1.09G033680.1
chr09	Soltu.DM.09G031220.1	Soltu.Jan_v1.1.09G033710.1	Solch.M6.09G026120.1
chr09	Soltu.DM.09G031240.1	Soltu.Jan_v1.1.09G033730.1	Solch.M6.09G026140.1
chr09	Soltu.DM.09G031100.2	Soltu.Jan_v1.1.09G033780.1
chr09	Soltu.DM.09G030280.1	Soltu.Jan_v1.1.09G033780.1
chr09	Soltu.DM.09G031310.1	Soltu.Jan_v1.1.09G033830.1	Solch.M6.09G026230.1
chr09	Soltu.DM.09G031320.1	Soltu.Jan_v1.1.09G033840.1	Solch.M6.09G026240.1
chr09	Soltu.DM.09G031330.1	Soltu.Jan_v1.1.09G033850.1	Solch.M6.09G026250.1
chr09	Soltu.DM.09G031340.1	Soltu.Jan_v1.1.09G033860.1	Solch.M6.09G026260.2
chr09	Soltu.DM.09G031360.1	Soltu.Jan_v1.1.09G033870.1	Solch.M6.09G026270.1
chr09	Soltu.DM.09G031380.1	Soltu.Jan_v1.1.09G033890.1
chr09	Soltu.DM.09G031370.1	Soltu.Jan_v1.1.09G033890.1
chr09	Soltu.DM.09G031420.1	Soltu.Jan_v1.1.09G033920.1	Solch.M6.09G026310.1
chr09	Soltu.DM.09G031430.1	Soltu.Jan_v1.1.09G033930.2	Solch.M6.09G026320.1
chr09	Soltu.DM.09G031440.1	Soltu.Jan_v1.1.09G033950.2	Solch.M6.09G026340.1
chr09	Soltu.DM.09G031470.1	Soltu.Jan_v1.1.09G033980.1
chr09	Soltu.DM.09G031480.1	Soltu.Jan_v1.1.09G033990.1	Solch.M6.09G026370.2
chr09	Soltu.DM.09G031490.1	Soltu.Jan_v1.1.09G034000.1
chr09	Soltu.DM.09G031500.1	Soltu.Jan_v1.1.09G034010.3	Solch.M6.09G026380.1
chr09	Soltu.DM.09G031510.1	Soltu.Jan_v1.1.09G034020.1
chr09	Soltu.DM.09G031520.1	Soltu.Jan_v1.1.09G034030.1	Solch.M6.09G026400.1
chr09	Soltu.DM.09G031530.1	Soltu.Jan_v1.1.09G034040.1	Solch.M6.09G026410.1
chr09	Soltu.DM.09G031540.2	Soltu.Jan_v1.1.09G034050.1	Solch.M6.09G026420.1
chr09	Soltu.DM.09G031550.1	Soltu.Jan_v1.1.09G034060.8
chr09	Soltu.DM.09G031560.1	Soltu.Jan_v1.1.09G034070.2	Solch.M6.09G026440.2
chr09	Soltu.DM.09G031560.1	Soltu.Jan_v1.1.09G034070.2	Solch.M6.09G026470.1
chr09	Soltu.DM.09G031570.3	Soltu.Jan_v1.1.09G034080.9	Solch.M6.09G026480.1
chr09	Soltu.DM.09G031580.1	Soltu.Jan_v1.1.09G034090.1	Solch.M6.09G026500.1
chr09	Soltu.DM.09G031590.2	Soltu.Jan_v1.1.09G034100.3	Solch.M6.09G026510.1
chr09	Soltu.DM.09G031600.1	Soltu.Jan_v1.1.09G034120.1
chr09	Soltu.DM.09G031610.1	Soltu.Jan_v1.1.09G034130.1	Solch.M6.09G026530.1
chr09	Soltu.DM.09G031620.2	Soltu.Jan_v1.1.09G034140.1	Solch.M6.09G026540.1
chr09	Soltu.DM.09G031630.1	Soltu.Jan_v1.1.09G034160.1	Solch.M6.09G026560.1
chr09	Soltu.DM.09G031640.1	Soltu.Jan_v1.1.09G034170.2
chr09	Soltu.DM.09G031650.2	Soltu.Jan_v1.1.09G034180.1	Solch.M6.09G026570.2
chr09	Soltu.DM.09G031660.1	Soltu.Jan_v1.1.09G034190.1	Solch.M6.09G026580.1
chr09	Soltu.DM.09G031670.1	Soltu.Jan_v1.1.09G034200.1	Solch.M6.09G026590.3
chr09	Soltu.DM.09G031680.2	Soltu.Jan_v1.1.09G034210.1	Solch.M6.09G026600.1
chr09	Soltu.DM.09G031690.1	Soltu.Jan_v1.1.09G034220.1	Solch.M6.09G026610.1
chr09	Soltu.DM.09G031700.1	Soltu.Jan_v1.1.09G034230.1	Solch.M6.09G026620.1
chr09	Soltu.DM.09G031710.1	Soltu.Jan_v1.1.09G034240.1
chr09	Soltu.DM.09G031720.1	Soltu.Jan_v1.1.09G034250.1	Solch.M6.09G026630.1
chr09	Soltu.DM.09G031730.1	Soltu.Jan_v1.1.09G034260.3	Solch.M6.09G026640.1
chr09	Soltu.DM.09G031740.1	Soltu.Jan_v1.1.09G034270.1
chr09	Soltu.DM.09G031750.1	Soltu.Jan_v1.1.09G034280.1
chr09	Soltu.DM.09G031770.1	Soltu.Jan_v1.1.09G034310.1
chr09	Soltu.DM.09G031780.1	Soltu.Jan_v1.1.09G034320.1	Solch.M6.09G026660.1
chr09	Soltu.DM.09G031790.1	Soltu.Jan_v1.1.09G034330.1	Solch.M6.09G026670.1
chr09	Soltu.DM.09G031810.1	Soltu.Jan_v1.1.09G034340.4	Solch.M6.09G026680.9
chr09	Soltu.DM.09G031800.1	Soltu.Jan_v1.1.09G034340.4	Solch.M6.09G026680.9
chr09	Soltu.DM.09G031820.1	Soltu.Jan_v1.1.09G034360.1	Solch.M6.09G026720.2
chr09	Soltu.DM.09G031840.1	Soltu.Jan_v1.1.09G034370.3
chr10	Soltu.DM.10G000040.2	Soltu.Jan_v1.1.10G000010.1	Solch.M6.10G000040.1
chr10	Soltu.DM.10G000050.3	Soltu.Jan_v1.1.10G000020.2	Solch.M6.10G000060.1
chr10	Soltu.DM.10G000060.1	Soltu.Jan_v1.1.10G000030.1	Solch.M6.10G000070.3
chr10	Soltu.DM.10G000070.1	Soltu.Jan_v1.1.10G000040.1	Solch.M6.10G000080.1
chr10	Soltu.DM.10G000070.1	Soltu.Jan_v1.1.10G000040.1	Solch.M6.10G000090.1
chr10	Soltu.DM.10G000080.1	Soltu.Jan_v1.1.10G000060.1	Solch.M6.10G000110.1
chr10	Soltu.DM.10G000090.1	Soltu.Jan_v1.1.10G000090.1	Solch.M6.10G000120.7
chr10	Soltu.DM.10G000100.1	Soltu.Jan_v1.1.10G000100.1	Solch.M6.10G000130.2
chr10	Soltu.DM.10G000120.2	Soltu.Jan_v1.1.10G000110.1	Solch.M6.10G000140.3
chr10	Soltu.DM.10G000130.1	Soltu.Jan_v1.1.10G000120.1	Solch.M6.10G000150.2
chr10	Soltu.DM.10G000140.1	Soltu.Jan_v1.1.10G000130.1	Solch.M6.10G000160.4
chr10	Soltu.DM.10G000170.1	Soltu.Jan_v1.1.10G000160.1
chr10	Soltu.DM.10G000180.1	Soltu.Jan_v1.1.10G000170.1
chr10	Soltu.DM.10G000190.1	Soltu.Jan_v1.1.10G000180.2	Solch.M6.10G000300.3
chr10	Soltu.DM.10G000210.1	Soltu.Jan_v1.1.10G000200.1	Solch.M6.10G000280.1
chr10	Soltu.DM.10G000220.1	Soltu.Jan_v1.1.10G000210.1	Solch.M6.10G000270.1
chr10	Soltu.DM.10G000230.1	Soltu.Jan_v1.1.10G000220.1	Solch.M6.10G000260.1
chr10	Soltu.DM.10G000240.1	Soltu.Jan_v1.1.10G000230.2	Solch.M6.10G000250.1
chr10	Soltu.DM.10G000250.1	Soltu.Jan_v1.1.10G000240.1	Solch.M6.10G000240.1
chr10	Soltu.DM.10G000270.2	Soltu.Jan_v1.1.10G000260.1	Solch.M6.10G000220.3
chr10	Soltu.DM.10G000280.1	Soltu.Jan_v1.1.10G000270.1
chr10	Soltu.DM.10G000290.1	Soltu.Jan_v1.1.10G000280.1
chr10	Soltu.DM.10G000300.1	Soltu.Jan_v1.1.10G000280.1
chr10	Soltu.DM.10G000310.1	Soltu.Jan_v1.1.10G000300.1	Solch.M6.10G000200.1
chr10	Soltu.DM.10G000320.1	Soltu.Jan_v1.1.10G000310.1	Solch.M6.10G000190.1
chr10	Soltu.DM.10G000330.1	Soltu.Jan_v1.1.10G000320.1	Solch.M6.10G000180.1
chr10	Soltu.DM.10G000340.1	Soltu.Jan_v1.1.10G000350.1	Solch.M6.10G000320.1
chr10	Soltu.DM.10G000350.1	Soltu.Jan_v1.1.10G000360.2	Solch.M6.10G000330.1
chr10	Soltu.DM.10G000360.1	Soltu.Jan_v1.1.10G000370.1	Solch.M6.10G000340.1
chr10	Soltu.DM.10G000370.1	Soltu.Jan_v1.1.10G000380.1	Solch.M6.10G000360.3
chr10	Soltu.DM.10G000380.1	Soltu.Jan_v1.1.10G000390.1	Solch.M6.10G000370.1
chr10	Soltu.DM.10G000390.1	Soltu.Jan_v1.1.10G000400.1	Solch.M6.10G000380.1
chr10	Soltu.DM.10G000410.2	Soltu.Jan_v1.1.10G000440.3	Solch.M6.10G000400.4
chr10	Soltu.DM.10G000420.1	Soltu.Jan_v1.1.10G000450.1
chr10	Soltu.DM.10G000430.1	Soltu.Jan_v1.1.10G000460.1
chr10	Soltu.DM.10G000440.1	Soltu.Jan_v1.1.10G000470.1	Solch.M6.10G000430.3
chr10	Soltu.DM.10G000440.1	Soltu.Jan_v1.1.10G000470.1	Solch.M6.10G000420.1
chr10	Soltu.DM.10G000450.1	Soltu.Jan_v1.1.10G000480.1	Solch.M6.10G000440.2
chr10	Soltu.DM.10G000460.1	Soltu.Jan_v1.1.10G000500.1	Solch.M6.10G000450.1
chr10	Soltu.DM.10G000470.1	Soltu.Jan_v1.1.10G000510.1	Solch.M6.10G000460.6
chr10	Soltu.DM.10G000480.1	Soltu.Jan_v1.1.10G000530.3
chr10	Soltu.DM.10G000510.1	Soltu.Jan_v1.1.10G000570.2
chr10	Soltu.DM.10G000500.1	Soltu.Jan_v1.1.10G000570.2
chr10	Soltu.DM.10G000520.1	Soltu.Jan_v1.1.10G000590.1	Solch.M6.10G000520.1
chr10	Soltu.DM.10G000530.1	Soltu.Jan_v1.1.10G000600.2	Solch.M6.10G000530.2
chr10	Soltu.DM.10G000540.1	Soltu.Jan_v1.1.10G000610.1	Solch.M6.10G000540.1
chr10	Soltu.DM.10G000550.1	Soltu.Jan_v1.1.10G000620.1	Solch.M6.10G000550.1
chr10	Soltu.DM.10G000560.1	Soltu.Jan_v1.1.10G000630.1	Solch.M6.10G000560.2
chr10	Soltu.DM.10G000570.2	Soltu.Jan_v1.1.10G000640.1	Solch.M6.10G000570.2
chr10	Soltu.DM.10G000580.2	Soltu.Jan_v1.1.10G000670.1
chr10	Soltu.DM.10G000590.1	Soltu.Jan_v1.1.10G000680.3
chr10	Soltu.DM.10G000600.1	Soltu.Jan_v1.1.10G000690.1	Solch.M6.10G000610.1
chr10	Soltu.DM.10G000610.2	Soltu.Jan_v1.1.10G000700.2	Solch.M6.10G000620.3
chr10	Soltu.DM.10G000620.1	Soltu.Jan_v1.1.10G000710.1	Solch.M6.10G000630.1
chr10	Soltu.DM.10G000630.1	Soltu.Jan_v1.1.10G000720.1	Solch.M6.10G000640.4
chr10	Soltu.DM.10G000640.1	Soltu.Jan_v1.1.10G000730.1	Solch.M6.10G000650.1
chr10	Soltu.DM.10G000660.1	Soltu.Jan_v1.1.10G000740.1	Solch.M6.10G000670.2
chr10	Soltu.DM.10G000670.3	Soltu.Jan_v1.1.10G000750.1	Solch.M6.10G000680.3
chr10	Soltu.DM.10G000680.1	Soltu.Jan_v1.1.10G000760.1	Solch.M6.10G000690.1
chr10	Soltu.DM.10G000690.1	Soltu.Jan_v1.1.10G000770.1	Solch.M6.10G000700.2
chr10	Soltu.DM.10G000700.2	Soltu.Jan_v1.1.10G000780.2	Solch.M6.10G000710.1
chr10	Soltu.DM.10G000710.2	Soltu.Jan_v1.1.10G000790.3	Solch.M6.10G000720.2
chr10	Soltu.DM.10G000720.1	Soltu.Jan_v1.1.10G000800.2	Solch.M6.10G000730.4
chr10	Soltu.DM.10G000730.2	Soltu.Jan_v1.1.10G000810.2	Solch.M6.10G000740.2
chr10	Soltu.DM.10G000740.1	Soltu.Jan_v1.1.10G000820.1	Solch.M6.10G000750.1
chr10	Soltu.DM.10G000740.1	Soltu.Jan_v1.1.10G000820.1	Solch.M6.10G000770.1
chr10	Soltu.DM.10G000750.1	Soltu.Jan_v1.1.10G000830.1	Solch.M6.10G000760.1
chr10	Soltu.DM.10G000760.1	Soltu.Jan_v1.1.10G000850.1
chr10	Soltu.DM.10G000780.1	Soltu.Jan_v1.1.10G000870.1
chr10	Soltu.DM.10G000790.1	Soltu.Jan_v1.1.10G000880.1	Solch.M6.10G000790.1
chr10	Soltu.DM.10G000800.1	Soltu.Jan_v1.1.10G000890.6	Solch.M6.10G000800.8
chr10	Soltu.DM.10G000810.3	Soltu.Jan_v1.1.10G000900.1	Solch.M6.10G000810.1
chr10	Soltu.DM.10G000820.1	Soltu.Jan_v1.1.10G000910.1	Solch.M6.10G000820.1
chr10	Soltu.DM.10G000830.1	Soltu.Jan_v1.1.10G000920.1	Solch.M6.10G000840.1
chr10	Soltu.DM.10G000840.2	Soltu.Jan_v1.1.10G000930.1	Solch.M6.10G000850.16
chr10	Soltu.DM.10G000850.1	Soltu.Jan_v1.1.10G000950.1	Solch.M6.10G000860.9
chr10	Soltu.DM.10G000860.1	Soltu.Jan_v1.1.10G000960.1	Solch.M6.10G000870.1
chr10	Soltu.DM.10G000870.1	Soltu.Jan_v1.1.10G000970.1	Solch.M6.10G000880.1
chr10	Soltu.DM.10G000880.1	Soltu.Jan_v1.1.10G000980.2	Solch.M6.10G000890.1
chr10	Soltu.DM.10G000890.1	Soltu.Jan_v1.1.10G000990.2	Solch.M6.10G000900.2
chr10	Soltu.DM.10G000900.1	Soltu.Jan_v1.1.10G001000.1	Solch.M6.10G000910.1
chr10	Soltu.DM.10G000910.1	Soltu.Jan_v1.1.10G001010.2	Solch.M6.10G000930.1
chr10	Soltu.DM.10G000970.1	Soltu.Jan_v1.1.10G001020.1	Solch.M6.10G000940.1
chr10	Soltu.DM.10G000980.1	Soltu.Jan_v1.1.10G001030.1	Solch.M6.10G000950.1
chr10	Soltu.DM.10G000990.2	Soltu.Jan_v1.1.10G001040.7	Solch.M6.10G000960.9
chr10	Soltu.DM.10G001000.1	Soltu.Jan_v1.1.10G001050.2	Solch.M6.10G000970.1
chr10	Soltu.DM.10G001010.1	Soltu.Jan_v1.1.10G001060.1	Solch.M6.10G000980.1
chr10	Soltu.DM.10G001020.1	Soltu.Jan_v1.1.10G001070.7	Solch.M6.10G000990.1
chr10	Soltu.DM.10G001030.1	Soltu.Jan_v1.1.10G001080.1	Solch.M6.10G001000.1
chr10	Soltu.DM.10G001050.1	Soltu.Jan_v1.1.10G001100.1	Solch.M6.10G001020.1
chr10	Soltu.DM.10G001060.1	Soltu.Jan_v1.1.10G001110.1	Solch.M6.10G001030.1
chr10	Soltu.DM.10G001070.1	Soltu.Jan_v1.1.10G001120.1	Solch.M6.10G001040.3
chr10	Soltu.DM.10G001080.1	Soltu.Jan_v1.1.10G001130.1	Solch.M6.10G001050.1
chr10	Soltu.DM.10G001090.1	Soltu.Jan_v1.1.10G001140.2	Solch.M6.10G001060.3
chr10	Soltu.DM.10G001100.1	Soltu.Jan_v1.1.10G001150.1	Solch.M6.10G001070.1
chr10	Soltu.DM.10G001110.1	Soltu.Jan_v1.1.10G001160.1	Solch.M6.10G001080.1
chr10	Soltu.DM.10G001120.1	Soltu.Jan_v1.1.10G001170.2	Solch.M6.10G001090.1
chr10	Soltu.DM.10G001130.1	Soltu.Jan_v1.1.10G001180.1	Solch.M6.10G001100.2
chr10	Soltu.DM.10G001140.1	Soltu.Jan_v1.1.10G001190.1	Solch.M6.10G001110.2
chr10	Soltu.DM.10G001150.1	Soltu.Jan_v1.1.10G001200.1	Solch.M6.10G001120.1
chr10	Soltu.DM.10G001160.1	Soltu.Jan_v1.1.10G001210.1	Solch.M6.10G001130.1
chr10	Soltu.DM.10G001170.1	Soltu.Jan_v1.1.10G001230.1	Solch.M6.10G001140.1
chr10	Soltu.DM.10G001180.1	Soltu.Jan_v1.1.10G001240.1	Solch.M6.10G001150.1
chr10	Soltu.DM.10G001190.1	Soltu.Jan_v1.1.10G001250.1	Solch.M6.10G001170.1
chr10	Soltu.DM.10G001220.1	Soltu.Jan_v1.1.10G001270.1	Solch.M6.10G001210.1
chr10	Soltu.DM.10G001230.1	Soltu.Jan_v1.1.10G001280.3	Solch.M6.10G001220.1
chr10	Soltu.DM.10G001240.2	Soltu.Jan_v1.1.10G001290.11
chr10	Soltu.DM.10G001250.1	Soltu.Jan_v1.1.10G001300.1
chr10	Soltu.DM.10G001260.1	Soltu.Jan_v1.1.10G001310.1	Solch.M6.10G001260.1
chr10	Soltu.DM.10G001270.1	Soltu.Jan_v1.1.10G001320.2	Solch.M6.10G001270.3
chr10	Soltu.DM.10G001290.1	Soltu.Jan_v1.1.10G001340.1	Solch.M6.10G001290.1
chr10	Soltu.DM.10G001340.2	Soltu.Jan_v1.1.10G001380.1
chr10	Soltu.DM.10G001350.1	Soltu.Jan_v1.1.10G001390.2	Solch.M6.10G001320.2
chr10	Soltu.DM.10G001280.1	Soltu.Jan_v1.1.10G001400.1
chr10	Soltu.DM.10G001280.1	Soltu.Jan_v1.1.10G001330.1
chr10	Soltu.DM.10G001360.1	Soltu.Jan_v1.1.10G001410.1	Solch.M6.10G001330.1
chr10	Soltu.DM.10G001370.1	Soltu.Jan_v1.1.10G001420.3	Solch.M6.10G001340.1
chr10	Soltu.DM.10G001380.1	Soltu.Jan_v1.1.10G001430.1	Solch.M6.10G001350.1
chr10	Soltu.DM.10G001390.1	Soltu.Jan_v1.1.10G001440.1	Solch.M6.10G001360.1
chr10	Soltu.DM.10G001400.5	Soltu.Jan_v1.1.10G001450.4	Solch.M6.10G001370.2
chr10	Soltu.DM.10G001420.1	Soltu.Jan_v1.1.10G001470.1	Solch.M6.10G001400.1
chr10	Soltu.DM.10G001430.1	Soltu.Jan_v1.1.10G001480.1	Solch.M6.10G001410.1
chr10	Soltu.DM.10G001450.1	Soltu.Jan_v1.1.10G001510.1	Solch.M6.10G001430.6
chr10	Soltu.DM.10G001460.1	Soltu.Jan_v1.1.10G001520.1	Solch.M6.10G001440.1
chr10	Soltu.DM.10G001480.1	Soltu.Jan_v1.1.10G001540.1	Solch.M6.10G001460.1
chr10	Soltu.DM.10G001490.1	Soltu.Jan_v1.1.10G001550.2
chr10	Soltu.DM.10G001520.1	Soltu.Jan_v1.1.10G001570.1	Solch.M6.10G001480.1
chr10	Soltu.DM.10G001530.1	Soltu.Jan_v1.1.10G001580.1	Solch.M6.10G001490.1
chr10	Soltu.DM.10G001540.1	Soltu.Jan_v1.1.10G001590.3	Solch.M6.10G001500.1
chr10	Soltu.DM.10G001550.3	Soltu.Jan_v1.1.10G001600.1
chr10	Soltu.DM.10G001560.1	Soltu.Jan_v1.1.10G001610.1	Solch.M6.10G001510.2
chr10	Soltu.DM.10G001580.1	Soltu.Jan_v1.1.10G001620.1	Solch.M6.10G001520.1
chr10	Soltu.DM.10G001590.1	Soltu.Jan_v1.1.10G001630.1	Solch.M6.10G001530.1
chr10	Soltu.DM.10G001600.3	Soltu.Jan_v1.1.10G001640.4	Solch.M6.10G001540.6
chr10	Soltu.DM.10G001610.1	Soltu.Jan_v1.1.10G001650.1	Solch.M6.10G001550.2
chr10	Soltu.DM.10G001620.4	Soltu.Jan_v1.1.10G001660.1	Solch.M6.10G001560.5
chr10	Soltu.DM.10G001630.1	Soltu.Jan_v1.1.10G001670.1	Solch.M6.10G001570.1
chr10	Soltu.DM.10G001640.1	Soltu.Jan_v1.1.10G001680.1	Solch.M6.10G001580.1
chr10	Soltu.DM.10G001660.1	Soltu.Jan_v1.1.10G001700.1
chr10	Soltu.DM.10G001680.1	Soltu.Jan_v1.1.10G001720.1	Solch.M6.10G001620.1
chr10	Soltu.DM.10G001690.1	Soltu.Jan_v1.1.10G001730.1	Solch.M6.10G001630.1
chr10	Soltu.DM.10G001700.1	Soltu.Jan_v1.1.10G001740.1	Solch.M6.10G001640.1
chr10	Soltu.DM.10G001710.1	Soltu.Jan_v1.1.10G001750.1	Solch.M6.10G001650.1
chr10	Soltu.DM.10G001720.1	Soltu.Jan_v1.1.10G001760.1
chr10	Soltu.DM.10G001730.1	Soltu.Jan_v1.1.10G001770.1	Solch.M6.10G001660.3
chr10	Soltu.DM.10G001740.2	Soltu.Jan_v1.1.10G001780.2	Solch.M6.10G001670.2
chr10	Soltu.DM.10G001770.1	Soltu.Jan_v1.1.10G001810.1
chr10	Soltu.DM.10G001820.1	Soltu.Jan_v1.1.10G001810.1
chr10	Soltu.DM.10G001890.1	Soltu.Jan_v1.1.10G001840.1
chr10	Soltu.DM.10G001780.1	Soltu.Jan_v1.1.10G001840.1
chr10	Soltu.DM.10G001760.1	Soltu.Jan_v1.1.10G001870.1
chr10	Soltu.DM.10G001830.1	Soltu.Jan_v1.1.10G001870.1
chr10	Soltu.DM.10G001840.1	Soltu.Jan_v1.1.10G001880.1	Solch.M6.10G001750.1
chr10	Soltu.DM.10G001880.1	Soltu.Jan_v1.1.10G001890.1
chr10	Soltu.DM.10G001850.1	Soltu.Jan_v1.1.10G001890.1
chr10	Soltu.DM.10G001870.1	Soltu.Jan_v1.1.10G001900.1	Solch.M6.10G001760.1
chr10	Soltu.DM.10G001900.1	Soltu.Jan_v1.1.10G001950.1
chr10	Soltu.DM.10G001910.1	Soltu.Jan_v1.1.10G001970.1
chr10	Soltu.DM.10G001920.1	Soltu.Jan_v1.1.10G001980.1	Solch.M6.10G001730.1
chr10	Soltu.DM.10G001930.2	Soltu.Jan_v1.1.10G001990.1
chr10	Soltu.DM.10G001950.1	Soltu.Jan_v1.1.10G002000.1	Solch.M6.10G001800.1
chr10	Soltu.DM.10G001960.1	Soltu.Jan_v1.1.10G002010.1	Solch.M6.10G001810.1
chr10	Soltu.DM.10G001970.1	Soltu.Jan_v1.1.10G002020.7	Solch.M6.10G001820.2
chr10	Soltu.DM.10G001990.1	Soltu.Jan_v1.1.10G002040.1
chr10	Soltu.DM.10G002030.1	Soltu.Jan_v1.1.10G002070.4	Solch.M6.10G001850.8
chr10	Soltu.DM.10G002040.2	Soltu.Jan_v1.1.10G002080.1	Solch.M6.10G001860.2
chr10	Soltu.DM.10G002050.1	Soltu.Jan_v1.1.10G002090.1	Solch.M6.10G001870.1
chr10	Soltu.DM.10G002060.1	Soltu.Jan_v1.1.10G002110.1	Solch.M6.10G001890.1
chr10	Soltu.DM.10G002090.1	Soltu.Jan_v1.1.10G002130.2	Solch.M6.10G001920.2
chr10	Soltu.DM.10G002110.1	Soltu.Jan_v1.1.10G002150.1	Solch.M6.10G001930.1
chr10	Soltu.DM.10G002120.1	Soltu.Jan_v1.1.10G002160.2	Solch.M6.10G001940.4
chr10	Soltu.DM.10G002130.1	Soltu.Jan_v1.1.10G002170.3	Solch.M6.10G001950.3
chr10	Soltu.DM.10G002140.1	Soltu.Jan_v1.1.10G002180.1	Solch.M6.10G001960.3
chr10	Soltu.DM.10G002150.1	Soltu.Jan_v1.1.10G002190.4	Solch.M6.10G001970.8
chr10	Soltu.DM.10G002160.1	Soltu.Jan_v1.1.10G002200.1	Solch.M6.10G001980.1
chr10	Soltu.DM.10G002170.1	Soltu.Jan_v1.1.10G002210.1	Solch.M6.10G001990.1
chr10	Soltu.DM.10G002180.3	Soltu.Jan_v1.1.10G002220.4	Solch.M6.10G002000.1
chr10	Soltu.DM.10G002190.1	Soltu.Jan_v1.1.10G002230.2	Solch.M6.10G002010.2
chr10	Soltu.DM.10G002200.2	Soltu.Jan_v1.1.10G002240.1	Solch.M6.10G002020.1
chr10	Soltu.DM.10G002230.1	Soltu.Jan_v1.1.10G002280.1	Solch.M6.10G002060.1
chr10	Soltu.DM.10G002260.1	Soltu.Jan_v1.1.10G002290.2	Solch.M6.10G002070.1
chr10	Soltu.DM.10G002270.1	Soltu.Jan_v1.1.10G002300.2	Solch.M6.10G002080.2
chr10	Soltu.DM.10G002280.1	Soltu.Jan_v1.1.10G002310.1	Solch.M6.10G002090.1
chr10	Soltu.DM.10G002290.1	Soltu.Jan_v1.1.10G002320.1	Solch.M6.10G002100.1
chr10	Soltu.DM.10G002300.1	Soltu.Jan_v1.1.10G002330.1	Solch.M6.10G002120.3
chr10	Soltu.DM.10G002310.1	Soltu.Jan_v1.1.10G002340.1	Solch.M6.10G002130.1
chr10	Soltu.DM.10G002320.1	Soltu.Jan_v1.1.10G002350.1	Solch.M6.10G002140.1
chr10	Soltu.DM.10G002330.1	Soltu.Jan_v1.1.10G002360.2	Solch.M6.10G002150.1
chr10	Soltu.DM.10G002340.2	Soltu.Jan_v1.1.10G002370.1	Solch.M6.10G002160.1
chr10	Soltu.DM.10G002350.1	Soltu.Jan_v1.1.10G002380.1
chr10	Soltu.DM.10G002360.1	Soltu.Jan_v1.1.10G002390.1	Solch.M6.10G002180.1
chr10	Soltu.DM.10G002370.1	Soltu.Jan_v1.1.10G002400.1	Solch.M6.10G002190.1
chr10	Soltu.DM.10G002380.1	Soltu.Jan_v1.1.10G002410.1	Solch.M6.10G002200.1
chr10	Soltu.DM.10G002390.4	Soltu.Jan_v1.1.10G002420.1	Solch.M6.10G002210.1
chr10	Soltu.DM.10G002400.1	Soltu.Jan_v1.1.10G002430.1	Solch.M6.10G002230.2
chr10	Soltu.DM.10G002410.1	Soltu.Jan_v1.1.10G002440.2	Solch.M6.10G002240.1
chr10	Soltu.DM.10G002440.2	Soltu.Jan_v1.1.10G002480.1
chr10	Soltu.DM.10G002430.1	Soltu.Jan_v1.1.10G002480.1
chr10	Soltu.DM.10G002480.1	Soltu.Jan_v1.1.10G002510.1	Solch.M6.10G002270.1
chr10	Soltu.DM.10G002490.1	Soltu.Jan_v1.1.10G002520.1	Solch.M6.10G002280.1
chr10	Soltu.DM.10G002500.1	Soltu.Jan_v1.1.10G002530.2	Solch.M6.10G002290.2
chr10	Soltu.DM.10G002510.1	Soltu.Jan_v1.1.10G002540.1
chr10	Soltu.DM.10G002520.1	Soltu.Jan_v1.1.10G002550.2	Solch.M6.10G002300.3
chr10	Soltu.DM.10G002540.1	Soltu.Jan_v1.1.10G002560.2	Solch.M6.10G002310.3
chr10	Soltu.DM.10G002550.4	Soltu.Jan_v1.1.10G002570.5	Solch.M6.10G002320.1
chr10	Soltu.DM.10G002560.1	Soltu.Jan_v1.1.10G002580.1
chr10	Soltu.DM.10G002570.1	Soltu.Jan_v1.1.10G002590.1	Solch.M6.10G002330.1
chr10	Soltu.DM.10G002650.1	Soltu.Jan_v1.1.10G002680.1	Solch.M6.10G002410.1
chr10	Soltu.DM.10G002660.1	Soltu.Jan_v1.1.10G002700.1
chr10	Soltu.DM.10G002670.1	Soltu.Jan_v1.1.10G002710.1	Solch.M6.10G002440.1
chr10	Soltu.DM.10G002680.1	Soltu.Jan_v1.1.10G002720.2	Solch.M6.10G002460.1
chr10	Soltu.DM.10G002700.2	Soltu.Jan_v1.1.10G002740.1	Solch.M6.10G002480.2
chr10	Soltu.DM.10G002710.1	Soltu.Jan_v1.1.10G002750.1	Solch.M6.10G002500.1
chr10	Soltu.DM.10G002720.1	Soltu.Jan_v1.1.10G002760.1	Solch.M6.10G002510.1
chr10	Soltu.DM.10G002730.1	Soltu.Jan_v1.1.10G002770.3	Solch.M6.10G002520.1
chr10	Soltu.DM.10G002750.1	Soltu.Jan_v1.1.10G002790.1	Solch.M6.10G002550.2
chr10	Soltu.DM.10G002760.1	Soltu.Jan_v1.1.10G002800.1	Solch.M6.10G002560.1
chr10	Soltu.DM.10G002770.1	Soltu.Jan_v1.1.10G002810.1	Solch.M6.10G002570.1
chr10	Soltu.DM.10G002780.1	Soltu.Jan_v1.1.10G002820.1	Solch.M6.10G002580.2
chr10	Soltu.DM.10G002790.1	Soltu.Jan_v1.1.10G002830.2	Solch.M6.10G002590.2
chr10	Soltu.DM.10G002800.1	Soltu.Jan_v1.1.10G002840.1	Solch.M6.10G002600.1
chr10	Soltu.DM.10G002810.1	Soltu.Jan_v1.1.10G002850.1	Solch.M6.10G002610.1
chr10	Soltu.DM.10G002820.1	Soltu.Jan_v1.1.10G002860.3	Solch.M6.10G002620.1
chr10	Soltu.DM.10G002840.1	Soltu.Jan_v1.1.10G002880.2	Solch.M6.10G002640.1
chr10	Soltu.DM.10G002850.1	Soltu.Jan_v1.1.10G002890.2	Solch.M6.10G002650.4
chr10	Soltu.DM.10G002860.1	Soltu.Jan_v1.1.10G002900.1	Solch.M6.10G002660.1
chr10	Soltu.DM.10G002930.1	Soltu.Jan_v1.1.10G002960.1	Solch.M6.10G002690.1
chr10	Soltu.DM.10G002930.1	Soltu.Jan_v1.1.10G002960.1	Solch.M6.10G002790.1
chr10	Soltu.DM.10G002890.1	Soltu.Jan_v1.1.10G002920.1
chr10	Soltu.DM.10G002900.1	Soltu.Jan_v1.1.10G002920.1
chr10	Soltu.DM.10G002910.1	Soltu.Jan_v1.1.10G002940.2
chr10	Soltu.DM.10G002940.1	Soltu.Jan_v1.1.10G002970.1	Solch.M6.10G002800.1
chr10	Soltu.DM.10G002960.1	Soltu.Jan_v1.1.10G002990.1
chr10	Soltu.DM.10G003010.2	Soltu.Jan_v1.1.10G003010.1	Solch.M6.10G002820.1
chr10	Soltu.DM.10G003010.2	Soltu.Jan_v1.1.10G002460.1	Solch.M6.10G002820.1
chr10	Soltu.DM.10G002990.1	Soltu.Jan_v1.1.10G003020.1
chr10	Soltu.DM.10G002950.1	Soltu.Jan_v1.1.10G003020.1
chr10	Soltu.DM.10G003000.1	Soltu.Jan_v1.1.10G003030.1
chr10	Soltu.DM.10G002970.1	Soltu.Jan_v1.1.10G003030.1
chr10	Soltu.DM.10G003020.1	Soltu.Jan_v1.1.10G003050.1	Solch.M6.10G002830.1
chr10	Soltu.DM.10G003030.1	Soltu.Jan_v1.1.10G003060.1	Solch.M6.10G002840.1
chr10	Soltu.DM.10G003040.2	Soltu.Jan_v1.1.10G003070.1	Solch.M6.10G002850.1
chr10	Soltu.DM.10G003050.1	Soltu.Jan_v1.1.10G003080.2	Solch.M6.10G002860.1
chr10	Soltu.DM.10G003060.1	Soltu.Jan_v1.1.10G003090.1	Solch.M6.10G002870.1
chr10	Soltu.DM.10G003130.1	Soltu.Jan_v1.1.10G003120.1	Solch.M6.10G002970.1
chr10	Soltu.DM.10G003140.1	Soltu.Jan_v1.1.10G003130.4	Solch.M6.10G002980.1
chr10	Soltu.DM.10G003160.2	Soltu.Jan_v1.1.10G003140.1	Solch.M6.10G002990.4
chr10	Soltu.DM.10G003170.1	Soltu.Jan_v1.1.10G003150.2	Solch.M6.10G003000.1
chr10	Soltu.DM.10G003180.2	Soltu.Jan_v1.1.10G003160.1	Solch.M6.10G003010.1
chr10	Soltu.DM.10G003200.1	Soltu.Jan_v1.1.10G003180.1	Solch.M6.10G003030.1
chr10	Soltu.DM.10G003220.1	Soltu.Jan_v1.1.10G003200.1	Solch.M6.10G003050.2
chr10	Soltu.DM.10G003230.1	Soltu.Jan_v1.1.10G003210.2
chr10	Soltu.DM.10G003240.1	Soltu.Jan_v1.1.10G003230.1	Solch.M6.10G003060.2
chr10	Soltu.DM.10G003250.1	Soltu.Jan_v1.1.10G003250.1	Solch.M6.10G003080.2
chr10	Soltu.DM.10G003260.2	Soltu.Jan_v1.1.10G003260.1	Solch.M6.10G003090.3
chr10	Soltu.DM.10G003270.2	Soltu.Jan_v1.1.10G003270.1	Solch.M6.10G003100.2
chr10	Soltu.DM.10G003290.1	Soltu.Jan_v1.1.10G003280.1	Solch.M6.10G003120.1
chr10	Soltu.DM.10G003310.1	Soltu.Jan_v1.1.10G003300.1	Solch.M6.10G003140.1
chr10	Soltu.DM.10G003320.2	Soltu.Jan_v1.1.10G003310.2	Solch.M6.10G003150.2
chr10	Soltu.DM.10G003330.2	Soltu.Jan_v1.1.10G003320.2	Solch.M6.10G003160.2
chr10	Soltu.DM.10G003340.1	Soltu.Jan_v1.1.10G003330.1	Solch.M6.10G003170.1
chr10	Soltu.DM.10G003350.1	Soltu.Jan_v1.1.10G003340.1	Solch.M6.10G003180.3
chr10	Soltu.DM.10G003360.1	Soltu.Jan_v1.1.10G003360.1	Solch.M6.10G003190.1
chr10	Soltu.DM.10G003370.1	Soltu.Jan_v1.1.10G003370.1	Solch.M6.10G003200.1
chr10	Soltu.DM.10G003380.1	Soltu.Jan_v1.1.10G003380.3	Solch.M6.10G003210.3
chr10	Soltu.DM.10G003390.1	Soltu.Jan_v1.1.10G003390.2	Solch.M6.10G003220.2
chr10	Soltu.DM.10G003390.1	Soltu.Jan_v1.1.10G003390.2	Solch.M6.10G003250.1
chr10	Soltu.DM.10G003400.1	Soltu.Jan_v1.1.10G003400.1	Solch.M6.10G003230.1
chr10	Soltu.DM.10G003410.1	Soltu.Jan_v1.1.10G003410.1	Solch.M6.10G003260.4
chr10	Soltu.DM.10G003420.1	Soltu.Jan_v1.1.10G003420.3	Solch.M6.10G003270.2
chr10	Soltu.DM.10G003430.4	Soltu.Jan_v1.1.10G003430.7	Solch.M6.10G003280.3
chr10	Soltu.DM.10G003440.2	Soltu.Jan_v1.1.10G003440.1	Solch.M6.10G003290.3
chr10	Soltu.DM.10G003460.1	Soltu.Jan_v1.1.10G003470.1	Solch.M6.10G003310.1
chr10	Soltu.DM.10G003470.1	Soltu.Jan_v1.1.10G003480.1	Solch.M6.10G003320.1
chr10	Soltu.DM.10G003480.1	Soltu.Jan_v1.1.10G003490.1	Solch.M6.10G003330.1
chr10	Soltu.DM.10G003490.5	Soltu.Jan_v1.1.10G003500.1	Solch.M6.10G003340.1
chr10	Soltu.DM.10G003550.1	Soltu.Jan_v1.1.10G003520.1
chr10	Soltu.DM.10G003510.1	Soltu.Jan_v1.1.10G003520.1
chr10	Soltu.DM.10G003560.1	Soltu.Jan_v1.1.10G003550.1
chr10	Soltu.DM.10G003590.1	Soltu.Jan_v1.1.10G003570.1
chr10	Soltu.DM.10G003660.1	Soltu.Jan_v1.1.10G003620.1	Solch.M6.10G003460.1
chr10	Soltu.DM.10G003700.1	Soltu.Jan_v1.1.10G003640.1	Solch.M6.10G003500.1
chr10	Soltu.DM.10G003710.3	Soltu.Jan_v1.1.10G003650.5	Solch.M6.10G003520.1
chr10	Soltu.DM.10G003720.1	Soltu.Jan_v1.1.10G003670.1	Solch.M6.10G003550.1
chr10	Soltu.DM.10G003720.1	Soltu.Jan_v1.1.10G003670.1	Solch.M6.10G003540.1
chr10	Soltu.DM.10G003730.3	Soltu.Jan_v1.1.10G003700.1
chr10	Soltu.DM.10G003740.2	Soltu.Jan_v1.1.10G003720.1
chr10	Soltu.DM.10G003750.1	Soltu.Jan_v1.1.10G003730.1	Solch.M6.S001210.1
chr10	Soltu.DM.10G003760.2	Soltu.Jan_v1.1.10G003740.2	Solch.M6.S001220.3
chr10	Soltu.DM.10G003770.2	Soltu.Jan_v1.1.10G003750.3	Solch.M6.S001230.3
chr10	Soltu.DM.10G003780.1	Soltu.Jan_v1.1.10G003760.1
chr10	Soltu.DM.10G003790.1	Soltu.Jan_v1.1.10G003770.2	Solch.M6.S001240.2
chr10	Soltu.DM.10G003800.1	Soltu.Jan_v1.1.10G003780.1
chr10	Soltu.DM.10G003810.1	Soltu.Jan_v1.1.10G003790.1	Solch.M6.S001260.2
chr10	Soltu.DM.10G003820.4	Soltu.Jan_v1.1.10G003800.7	Solch.M6.S001270.1
chr10	Soltu.DM.10G003830.1	Soltu.Jan_v1.1.10G003810.1	Solch.M6.S001280.1
chr10	Soltu.DM.10G003840.1	Soltu.Jan_v1.1.10G003820.1	Solch.M6.S001300.1
chr10	Soltu.DM.10G003850.1	Soltu.Jan_v1.1.10G003830.1	Solch.M6.S001290.4
chr10	Soltu.DM.10G003860.3	Soltu.Jan_v1.1.10G003840.1	Solch.M6.10G003570.1
chr10	Soltu.DM.10G003890.1	Soltu.Jan_v1.1.10G003860.1
chr10	Soltu.DM.10G003910.1	Soltu.Jan_v1.1.10G003860.1
chr10	Soltu.DM.10G003920.1	Soltu.Jan_v1.1.10G003890.1	Solch.M6.10G003590.1
chr10	Soltu.DM.10G003930.1	Soltu.Jan_v1.1.10G003900.1	Solch.M6.10G003600.1
chr10	Soltu.DM.10G003940.1	Soltu.Jan_v1.1.10G003910.1
chr10	Soltu.DM.10G003870.2	Soltu.Jan_v1.1.10G003910.1
chr10	Soltu.DM.10G003960.1	Soltu.Jan_v1.1.10G003920.1	Solch.M6.10G003630.1
chr10	Soltu.DM.10G003970.3	Soltu.Jan_v1.1.10G003940.3	Solch.M6.10G003640.1
chr10	Soltu.DM.10G003980.2	Soltu.Jan_v1.1.10G003950.1	Solch.M6.10G003650.3
chr10	Soltu.DM.10G004000.1	Soltu.Jan_v1.1.10G003960.1	Solch.M6.10G003670.1
chr10	Soltu.DM.10G004010.1	Soltu.Jan_v1.1.10G003980.2	Solch.M6.10G003690.1
chr10	Soltu.DM.10G004020.1	Soltu.Jan_v1.1.10G003990.1	Solch.M6.10G003700.1
chr10	Soltu.DM.10G004030.1	Soltu.Jan_v1.1.10G004000.1	Solch.M6.10G003740.1
chr10	Soltu.DM.10G004050.1	Soltu.Jan_v1.1.10G004010.1	Solch.M6.10G003720.1
chr10	Soltu.DM.10G004070.1	Soltu.Jan_v1.1.10G004020.1	Solch.M6.10G003750.3
chr10	Soltu.DM.10G004070.1	Soltu.Jan_v1.1.10G004020.1	Solch.M6.10G003730.1
chr10	Soltu.DM.10G004100.1	Soltu.Jan_v1.1.10G004070.1	Solch.M6.10G003780.1
chr10	Soltu.DM.10G004140.1	Soltu.Jan_v1.1.10G004130.1	Solch.M6.10G003840.1
chr10	Soltu.DM.10G004150.1	Soltu.Jan_v1.1.10G004140.2	Solch.M6.10G003850.1
chr10	Soltu.DM.10G004170.1	Soltu.Jan_v1.1.10G004170.1	Solch.M6.10G003890.2
chr10	Soltu.DM.10G004190.1	Soltu.Jan_v1.1.10G004180.1	Solch.M6.10G003910.1
chr10	Soltu.DM.10G004200.1	Soltu.Jan_v1.1.10G004190.1	Solch.M6.10G003920.1
chr10	Soltu.DM.10G004210.1	Soltu.Jan_v1.1.10G004210.1	Solch.M6.10G003940.1
chr10	Soltu.DM.10G004220.1	Soltu.Jan_v1.1.10G004220.1	Solch.M6.10G003950.1
chr10	Soltu.DM.10G004230.1	Soltu.Jan_v1.1.10G004230.2	Solch.M6.10G003960.2
chr10	Soltu.DM.10G004240.5	Soltu.Jan_v1.1.10G004240.2	Solch.M6.10G003970.1
chr10	Soltu.DM.10G004260.1	Soltu.Jan_v1.1.10G004260.1	Solch.M6.10G003990.1
chr10	Soltu.DM.10G004270.1	Soltu.Jan_v1.1.10G004270.1	Solch.M6.10G004000.1
chr10	Soltu.DM.10G004290.1	Soltu.Jan_v1.1.10G004280.1	Solch.M6.10G004010.2
chr10	Soltu.DM.10G004300.1	Soltu.Jan_v1.1.10G004290.1	Solch.M6.10G004020.1
chr10	Soltu.DM.10G004310.1	Soltu.Jan_v1.1.10G004300.1	Solch.M6.10G004030.13
chr10	Soltu.DM.10G004320.1	Soltu.Jan_v1.1.10G004310.2	Solch.M6.10G004040.2
chr10	Soltu.DM.10G004340.1	Soltu.Jan_v1.1.10G004330.1	Solch.M6.10G004060.2
chr10	Soltu.DM.10G004350.1	Soltu.Jan_v1.1.10G004340.1	Solch.M6.10G004070.4
chr10	Soltu.DM.10G004380.1	Soltu.Jan_v1.1.10G004360.1	Solch.M6.10G004090.1
chr10	Soltu.DM.10G004410.1	Soltu.Jan_v1.1.10G004390.1	Solch.M6.10G004100.1
chr10	Soltu.DM.10G004420.1	Soltu.Jan_v1.1.10G004400.1	Solch.M6.10G004110.1
chr10	Soltu.DM.10G004430.1	Soltu.Jan_v1.1.10G004410.1	Solch.M6.10G004120.2
chr10	Soltu.DM.10G004440.1	Soltu.Jan_v1.1.10G004420.1	Solch.M6.10G004130.1
chr10	Soltu.DM.10G004450.1	Soltu.Jan_v1.1.10G004430.1	Solch.M6.10G004140.1
chr10	Soltu.DM.10G004460.1	Soltu.Jan_v1.1.10G004440.1	Solch.M6.10G004160.1
chr10	Soltu.DM.10G004470.1	Soltu.Jan_v1.1.10G004450.1	Solch.M6.10G004170.1
chr10	Soltu.DM.10G004480.1	Soltu.Jan_v1.1.10G004460.1
chr10	Soltu.DM.10G004490.1	Soltu.Jan_v1.1.10G004470.1	Solch.M6.10G004190.1
chr10	Soltu.DM.10G004490.1	Soltu.Jan_v1.1.10G004470.1	Solch.M6.10G004210.1
chr10	Soltu.DM.10G004510.1	Soltu.Jan_v1.1.10G004480.1
chr10	Soltu.DM.10G004520.1	Soltu.Jan_v1.1.10G004490.1
chr10	Soltu.DM.10G004530.1	Soltu.Jan_v1.1.10G004500.1	Solch.M6.10G004220.1
chr10	Soltu.DM.10G004540.1	Soltu.Jan_v1.1.10G004510.4	Solch.M6.10G004240.1
chr10	Soltu.DM.10G004560.1	Soltu.Jan_v1.1.10G004520.5	Solch.M6.10G004250.2
chr10	Soltu.DM.10G004560.1	Soltu.Jan_v1.1.10G004530.2	Solch.M6.10G004250.2
chr10	Soltu.DM.10G004570.1	Soltu.Jan_v1.1.10G004540.1	Solch.M6.10G004260.2
chr10	Soltu.DM.10G004610.1	Soltu.Jan_v1.1.10G004590.1	Solch.M6.10G004280.1
chr10	Soltu.DM.10G004610.1	Soltu.Jan_v1.1.10G004590.1	Solch.M6.10G004340.1
chr10	Soltu.DM.10G004580.1	Soltu.Jan_v1.1.10G004550.1	Solch.M6.10G004290.1
chr10	Soltu.DM.10G004580.1	Soltu.Jan_v1.1.10G004550.1	Solch.M6.10G004270.1
chr10	Soltu.DM.10G004590.1	Soltu.Jan_v1.1.10G004560.1	Solch.M6.10G004350.1
chr10	Soltu.DM.10G004590.1	Soltu.Jan_v1.1.10G004560.1	Solch.M6.10G004310.1
chr10	Soltu.DM.10G004600.1	Soltu.Jan_v1.1.10G004580.1
chr10	Soltu.DM.10G004620.1	Soltu.Jan_v1.1.10G004600.1	Solch.M6.10G004800.1
chr10	Soltu.DM.10G004620.1	Soltu.Jan_v1.1.10G004600.1	Solch.M6.10G004360.1
chr10	Soltu.DM.10G004630.1	Soltu.Jan_v1.1.10G004610.1	Solch.M6.10G004790.1
chr10	Soltu.DM.10G004630.1	Soltu.Jan_v1.1.10G004610.1	Solch.M6.10G004370.1
chr10	Soltu.DM.10G004640.3	Soltu.Jan_v1.1.10G004620.1	Solch.M6.10G004380.1
chr10	Soltu.DM.10G004640.3	Soltu.Jan_v1.1.10G004620.1	Solch.M6.10G004780.1
chr10	Soltu.DM.10G004660.1	Soltu.Jan_v1.1.10G004630.1	Solch.M6.10G004400.1
chr10	Soltu.DM.10G004660.1	Soltu.Jan_v1.1.10G004630.1	Solch.M6.10G004760.1
chr10	Soltu.DM.10G004680.1	Soltu.Jan_v1.1.10G004660.1	Solch.M6.10G004460.1
chr10	Soltu.DM.10G004680.1	Soltu.Jan_v1.1.10G004660.1	Solch.M6.10G004430.1
chr10	Soltu.DM.10G004690.1	Soltu.Jan_v1.1.10G004670.1	Solch.M6.10G004720.1
chr10	Soltu.DM.10G004700.1	Soltu.Jan_v1.1.10G004680.1	Solch.M6.10G004710.2
chr10	Soltu.DM.10G004710.1	Soltu.Jan_v1.1.10G004690.2	Solch.M6.10G004700.1
chr10	Soltu.DM.10G004720.2	Soltu.Jan_v1.1.10G004720.2	Solch.M6.10G004690.3
chr10	Soltu.DM.10G004720.2	Soltu.Jan_v1.1.10G004710.1	Solch.M6.10G004690.3
chr10	Soltu.DM.10G004730.1	Soltu.Jan_v1.1.10G004730.1	Solch.M6.10G004680.1
chr10	Soltu.DM.10G004750.1	Soltu.Jan_v1.1.10G004750.1	Solch.M6.10G004660.1
chr10	Soltu.DM.10G004760.1	Soltu.Jan_v1.1.10G004760.1
chr10	Soltu.DM.10G004770.1	Soltu.Jan_v1.1.10G004770.2	Solch.M6.10G004650.1
chr10	Soltu.DM.10G004780.1	Soltu.Jan_v1.1.10G004780.1	Solch.M6.10G004640.1
chr10	Soltu.DM.10G004790.1	Soltu.Jan_v1.1.10G004790.2
chr10	Soltu.DM.10G004800.1	Soltu.Jan_v1.1.10G004800.1	Solch.M6.10G004630.2
chr10	Soltu.DM.10G004820.1	Soltu.Jan_v1.1.10G004820.1	Solch.M6.10G004610.1
chr10	Soltu.DM.10G004830.1	Soltu.Jan_v1.1.10G004830.1	Solch.M6.10G004600.1
chr10	Soltu.DM.10G004840.1	Soltu.Jan_v1.1.10G004840.1	Solch.M6.10G004590.1
chr10	Soltu.DM.10G004850.1	Soltu.Jan_v1.1.10G004850.1	Solch.M6.10G004580.1
chr10	Soltu.DM.10G004860.3	Soltu.Jan_v1.1.10G004870.1	Solch.M6.10G004560.1
chr10	Soltu.DM.10G004870.1	Soltu.Jan_v1.1.10G004890.1	Solch.M6.10G004550.1
chr10	Soltu.DM.10G004880.3	Soltu.Jan_v1.1.10G004900.1	Solch.M6.10G004540.15
chr10	Soltu.DM.10G004890.2	Soltu.Jan_v1.1.10G004910.1
chr10	Soltu.DM.10G004900.1	Soltu.Jan_v1.1.10G004920.4	Solch.M6.10G004530.1
chr10	Soltu.DM.10G004910.1	Soltu.Jan_v1.1.10G004930.2	Solch.M6.10G004520.2
chr10	Soltu.DM.10G004930.2	Soltu.Jan_v1.1.10G004950.1
chr10	Soltu.DM.10G004940.1	Soltu.Jan_v1.1.10G004960.1	Solch.M6.10G004490.1
chr10	Soltu.DM.10G004950.1	Soltu.Jan_v1.1.10G004970.1	Solch.M6.10G004480.1
chr10	Soltu.DM.10G004960.1	Soltu.Jan_v1.1.10G004980.1
chr10	Soltu.DM.10G004980.1	Soltu.Jan_v1.1.10G004990.1
chr10	Soltu.DM.10G004970.1	Soltu.Jan_v1.1.10G005000.1
chr10	Soltu.DM.10G004990.3	Soltu.Jan_v1.1.10G005010.5
chr10	Soltu.DM.10G005000.1	Soltu.Jan_v1.1.10G005020.1	Solch.M6.10G004850.1
chr10	Soltu.DM.10G005010.1	Soltu.Jan_v1.1.10G005030.2	Solch.M6.10G004860.1
chr10	Soltu.DM.10G005110.1	Soltu.Jan_v1.1.10G005140.1
chr10	Soltu.DM.10G005070.1	Soltu.Jan_v1.1.10G005140.1
chr10	Soltu.DM.10G005160.1	Soltu.Jan_v1.1.10G005210.1	Solch.M6.10G005000.5
chr10	Soltu.DM.10G005170.1	Soltu.Jan_v1.1.10G005220.5	Solch.M6.10G005010.1
chr10	Soltu.DM.10G005180.1	Soltu.Jan_v1.1.10G005230.1	Solch.M6.10G005020.1
chr10	Soltu.DM.10G005190.1	Soltu.Jan_v1.1.10G005240.1	Solch.M6.10G005030.1
chr10	Soltu.DM.10G005200.1	Soltu.Jan_v1.1.10G005250.1
chr10	Soltu.DM.10G005230.1	Soltu.Jan_v1.1.10G005270.1	Solch.M6.10G005050.1
chr10	Soltu.DM.10G005240.3	Soltu.Jan_v1.1.10G005280.10	Solch.M6.10G005060.3
chr10	Soltu.DM.10G005250.1	Soltu.Jan_v1.1.10G005290.1	Solch.M6.10G005070.1
chr10	Soltu.DM.10G005260.1	Soltu.Jan_v1.1.10G005300.1	Solch.M6.10G005080.2
chr10	Soltu.DM.10G005270.1	Soltu.Jan_v1.1.10G005310.1
chr10	Soltu.DM.10G005280.1	Soltu.Jan_v1.1.10G005310.1
chr10	Soltu.DM.10G005290.3	Soltu.Jan_v1.1.10G005330.3	Solch.M6.10G005100.1
chr10	Soltu.DM.10G005300.1	Soltu.Jan_v1.1.10G005340.1	Solch.M6.10G005110.1
chr10	Soltu.DM.10G005310.1	Soltu.Jan_v1.1.10G005350.1	Solch.M6.10G005120.2
chr10	Soltu.DM.10G005320.1	Soltu.Jan_v1.1.10G005360.1	Solch.M6.10G005130.1
chr10	Soltu.DM.10G005330.5	Soltu.Jan_v1.1.10G005370.7	Solch.M6.10G005140.2
chr10	Soltu.DM.10G005340.1	Soltu.Jan_v1.1.10G005380.1	Solch.M6.10G005150.1
chr10	Soltu.DM.10G005350.1	Soltu.Jan_v1.1.10G005390.1	Solch.M6.10G005160.1
chr10	Soltu.DM.10G005360.2	Soltu.Jan_v1.1.10G005410.3	Solch.M6.10G005170.2
chr10	Soltu.DM.10G005370.1	Soltu.Jan_v1.1.10G005420.1	Solch.M6.10G005180.1
chr10	Soltu.DM.10G005380.1	Soltu.Jan_v1.1.10G005430.1	Solch.M6.10G005190.1
chr10	Soltu.DM.10G005390.1	Soltu.Jan_v1.1.10G005440.1	Solch.M6.10G005200.2
chr10	Soltu.DM.10G005400.1	Soltu.Jan_v1.1.10G005450.1	Solch.M6.10G005210.1
chr10	Soltu.DM.10G005410.1	Soltu.Jan_v1.1.10G005460.1	Solch.M6.10G005220.3
chr10	Soltu.DM.10G005420.1	Soltu.Jan_v1.1.10G005470.3
chr10	Soltu.DM.10G005480.1	Soltu.Jan_v1.1.10G005470.3
chr10	Soltu.DM.10G005430.1	Soltu.Jan_v1.1.10G005480.1	Solch.M6.10G005290.1
chr10	Soltu.DM.10G005430.1	Soltu.Jan_v1.1.10G005480.1	Solch.M6.10G005260.1
chr10	Soltu.DM.10G005450.1	Soltu.Jan_v1.1.10G005510.1
chr10	Soltu.DM.10G005470.1	Soltu.Jan_v1.1.10G005530.1
chr10	Soltu.DM.10G005490.1	Soltu.Jan_v1.1.10G005550.1
chr10	Soltu.DM.10G005500.2	Soltu.Jan_v1.1.10G005560.1	Solch.M6.10G005320.3
chr10	Soltu.DM.10G005510.1	Soltu.Jan_v1.1.10G005570.1	Solch.M6.10G005330.1
chr10	Soltu.DM.10G005520.1	Soltu.Jan_v1.1.10G005590.1	Solch.M6.10G005340.1
chr10	Soltu.DM.10G005530.2	Soltu.Jan_v1.1.10G005600.1	Solch.M6.10G005370.4
chr10	Soltu.DM.10G005550.1	Soltu.Jan_v1.1.10G005640.1	Solch.M6.10G005380.1
chr10	Soltu.DM.10G005560.2	Soltu.Jan_v1.1.10G005650.3	Solch.M6.10G005400.1
chr10	Soltu.DM.10G005560.2	Soltu.Jan_v1.1.10G005650.3	Solch.M6.10G005390.2
chr10	Soltu.DM.10G005570.1	Soltu.Jan_v1.1.10G005660.2	Solch.M6.10G005420.2
chr10	Soltu.DM.10G005580.2	Soltu.Jan_v1.1.10G005670.1	Solch.M6.10G005430.1
chr10	Soltu.DM.10G005590.1	Soltu.Jan_v1.1.10G005680.1	Solch.M6.10G005440.1
chr10	Soltu.DM.10G005600.1	Soltu.Jan_v1.1.10G005690.1	Solch.M6.10G005450.1
chr10	Soltu.DM.10G005610.2	Soltu.Jan_v1.1.10G005700.2	Solch.M6.10G005460.3
chr10	Soltu.DM.10G005630.1	Soltu.Jan_v1.1.10G005720.1
chr10	Soltu.DM.10G005640.1	Soltu.Jan_v1.1.10G005730.1	Solch.M6.10G005470.2
chr10	Soltu.DM.10G005650.1	Soltu.Jan_v1.1.10G005760.1	Solch.M6.10G005480.1
chr10	Soltu.DM.10G005660.1	Soltu.Jan_v1.1.10G005770.1	Solch.M6.10G005490.1
chr10	Soltu.DM.10G005670.1	Soltu.Jan_v1.1.10G005780.1	Solch.M6.10G005520.1
chr10	Soltu.DM.10G005680.1	Soltu.Jan_v1.1.10G005790.1	Solch.M6.10G005530.1
chr10	Soltu.DM.10G005690.1	Soltu.Jan_v1.1.10G005810.1
chr10	Soltu.DM.10G005700.1	Soltu.Jan_v1.1.10G005820.1	Solch.M6.10G005540.1
chr10	Soltu.DM.10G005710.1	Soltu.Jan_v1.1.10G005830.1	Solch.M6.10G005550.1
chr10	Soltu.DM.10G005720.1	Soltu.Jan_v1.1.10G005850.1	Solch.M6.10G005570.1
chr10	Soltu.DM.10G005750.1	Soltu.Jan_v1.1.10G005930.1	Solch.M6.10G005590.1
chr10	Soltu.DM.10G005760.1	Soltu.Jan_v1.1.10G005940.1	Solch.M6.10G005600.1
chr10	Soltu.DM.10G005770.1	Soltu.Jan_v1.1.10G005950.1	Solch.M6.10G005610.1
chr10	Soltu.DM.10G005780.1	Soltu.Jan_v1.1.10G005970.1	Solch.M6.10G005620.1
chr10	Soltu.DM.10G005790.1	Soltu.Jan_v1.1.10G005980.1	Solch.M6.10G005630.1
chr10	Soltu.DM.10G005800.3	Soltu.Jan_v1.1.10G005990.5	Solch.M6.10G005640.8
chr10	Soltu.DM.10G005810.1	Soltu.Jan_v1.1.10G006000.1	Solch.M6.10G005650.2
chr10	Soltu.DM.10G005820.1	Soltu.Jan_v1.1.10G006010.3	Solch.M6.10G005660.1
chr10	Soltu.DM.10G005850.2	Soltu.Jan_v1.1.10G006030.1	Solch.M6.10G005670.1
chr10	Soltu.DM.10G005870.1	Soltu.Jan_v1.1.10G006050.1	Solch.M6.10G005700.1
chr10	Soltu.DM.10G005880.1	Soltu.Jan_v1.1.10G006070.1	Solch.M6.10G005710.1
chr10	Soltu.DM.10G005890.1	Soltu.Jan_v1.1.10G006080.1	Solch.M6.10G005720.1
chr10	Soltu.DM.10G005910.1	Soltu.Jan_v1.1.10G006100.2	Solch.M6.10G005760.1
chr10	Soltu.DM.10G005910.1	Soltu.Jan_v1.1.10G006100.2	Solch.M6.10G005820.1
chr10	Soltu.DM.10G005920.1	Soltu.Jan_v1.1.10G006110.1
chr10	Soltu.DM.10G005930.2	Soltu.Jan_v1.1.10G006120.4	Solch.M6.10G005840.3
chr10	Soltu.DM.10G005940.1	Soltu.Jan_v1.1.10G006130.1	Solch.M6.10G005850.1
chr10	Soltu.DM.10G005950.1	Soltu.Jan_v1.1.10G006140.1	Solch.M6.10G005860.1
chr10	Soltu.DM.10G005960.1	Soltu.Jan_v1.1.10G006150.1	Solch.M6.10G005870.1
chr10	Soltu.DM.10G005970.1	Soltu.Jan_v1.1.10G006160.4	Solch.M6.10G005880.1
chr10	Soltu.DM.10G005980.1	Soltu.Jan_v1.1.10G006200.1	Solch.M6.10G005890.1
chr10	Soltu.DM.10G005990.1	Soltu.Jan_v1.1.10G006210.2	Solch.M6.10G005900.1
chr10	Soltu.DM.10G006000.2	Soltu.Jan_v1.1.10G006220.1	Solch.M6.10G005910.2
chr10	Soltu.DM.10G006010.1	Soltu.Jan_v1.1.10G006230.1	Solch.M6.10G005920.1
chr10	Soltu.DM.10G006020.1	Soltu.Jan_v1.1.10G006250.1
chr10	Soltu.DM.10G006030.1	Soltu.Jan_v1.1.10G006260.1	Solch.M6.10G005930.1
chr10	Soltu.DM.10G006050.1	Soltu.Jan_v1.1.10G006280.1	Solch.M6.10G005950.1
chr10	Soltu.DM.10G006060.1	Soltu.Jan_v1.1.10G006290.1	Solch.M6.10G005960.1
chr10	Soltu.DM.10G006090.1	Soltu.Jan_v1.1.10G006310.1
chr10	Soltu.DM.10G006100.1	Soltu.Jan_v1.1.10G006330.2	Solch.M6.10G005980.6
chr10	Soltu.DM.10G006110.1	Soltu.Jan_v1.1.10G006340.1	Solch.M6.10G005990.4
chr10	Soltu.DM.10G006120.2	Soltu.Jan_v1.1.10G006350.2	Solch.M6.10G006000.2
chr10	Soltu.DM.10G006150.1	Soltu.Jan_v1.1.10G006380.1	Solch.M6.10G006010.1
chr10	Soltu.DM.10G006170.1	Soltu.Jan_v1.1.10G006390.3	Solch.M6.10G006030.7
chr10	Soltu.DM.10G006180.1	Soltu.Jan_v1.1.10G006400.1	Solch.M6.10G006040.1
chr10	Soltu.DM.10G006230.1	Soltu.Jan_v1.1.10G006460.1
chr10	Soltu.DM.10G006240.1	Soltu.Jan_v1.1.10G006470.1
chr10	Soltu.DM.10G006300.1	Soltu.Jan_v1.1.10G006530.1	Solch.M6.10G006110.1
chr10	Soltu.DM.10G006310.1	Soltu.Jan_v1.1.10G006540.1	Solch.M6.10G006120.2
chr10	Soltu.DM.10G006350.1	Soltu.Jan_v1.1.10G006550.2	Solch.M6.10G006140.3
chr10	Soltu.DM.10G006360.1	Soltu.Jan_v1.1.10G006560.2	Solch.M6.10G006150.1
chr10	Soltu.DM.10G006370.1	Soltu.Jan_v1.1.10G006570.4	Solch.M6.10G006260.3
chr10	Soltu.DM.10G006380.1	Soltu.Jan_v1.1.10G006580.1
chr10	Soltu.DM.10G006710.1	Soltu.Jan_v1.1.10G006630.1	Solch.M6.10G006210.2
chr10	Soltu.DM.10G006720.1	Soltu.Jan_v1.1.10G006640.1	Solch.M6.10G006200.1
chr10	Soltu.DM.10G006730.1	Soltu.Jan_v1.1.10G006650.1	Solch.M6.10G006280.2
chr10	Soltu.DM.10G006740.1	Soltu.Jan_v1.1.10G006660.1	Solch.M6.10G006270.1
chr10	Soltu.DM.10G006770.1	Soltu.Jan_v1.1.10G006690.4	Solch.M6.10G006310.1
chr10	Soltu.DM.10G006790.2	Soltu.Jan_v1.1.10G006700.1
chr10	Soltu.DM.10G006800.1	Soltu.Jan_v1.1.10G006710.1	Solch.M6.10G006330.1
chr10	Soltu.DM.10G006810.1	Soltu.Jan_v1.1.10G006720.1	Solch.M6.10G006350.1
chr10	Soltu.DM.10G006830.1	Soltu.Jan_v1.1.10G006760.2	Solch.M6.10G006360.2
chr10	Soltu.DM.10G006840.1	Soltu.Jan_v1.1.10G006770.1	Solch.M6.10G006370.1
chr10	Soltu.DM.10G006850.1	Soltu.Jan_v1.1.10G006780.3	Solch.M6.10G006380.1
chr10	Soltu.DM.10G006860.1	Soltu.Jan_v1.1.10G006790.1	Solch.M6.10G006390.3
chr10	Soltu.DM.10G006870.1	Soltu.Jan_v1.1.10G006800.1	Solch.M6.10G006400.5
chr10	Soltu.DM.10G006880.1	Soltu.Jan_v1.1.10G006820.1	Solch.M6.10G006410.1
chr10	Soltu.DM.10G006890.1	Soltu.Jan_v1.1.10G006830.1	Solch.M6.10G006430.1
chr10	Soltu.DM.10G006890.1	Soltu.Jan_v1.1.10G006830.1	Solch.M6.10G006810.1
chr10	Soltu.DM.10G006900.1	Soltu.Jan_v1.1.10G006840.1
chr10	Soltu.DM.10G006920.1	Soltu.Jan_v1.1.10G006860.1	Solch.M6.10G006440.1
chr10	Soltu.DM.10G006930.1	Soltu.Jan_v1.1.10G006870.1	Solch.M6.10G006450.1
chr10	Soltu.DM.10G006930.1	Soltu.Jan_v1.1.10G006880.1	Solch.M6.10G006450.1
chr10	Soltu.DM.10G006950.1	Soltu.Jan_v1.1.10G006890.1	Solch.M6.10G006480.1
chr10	Soltu.DM.10G006980.2	Soltu.Jan_v1.1.10G006920.3	Solch.M6.10G006530.1
chr10	Soltu.DM.10G006990.1	Soltu.Jan_v1.1.10G006930.1	Solch.M6.10G006540.1
chr10	Soltu.DM.10G007000.1	Soltu.Jan_v1.1.10G006940.1	Solch.M6.10G006550.1
chr10	Soltu.DM.10G007010.2	Soltu.Jan_v1.1.10G006950.1	Solch.M6.10G006560.1
chr10	Soltu.DM.10G007030.1	Soltu.Jan_v1.1.10G006980.1	Solch.M6.10G006590.1
chr10	Soltu.DM.10G007050.1	Soltu.Jan_v1.1.10G007030.1	Solch.M6.10G006740.1
chr10	Soltu.DM.10G007060.1	Soltu.Jan_v1.1.10G007050.1
chr10	Soltu.DM.10G007090.1	Soltu.Jan_v1.1.10G007060.1
chr10	Soltu.DM.10G007100.1	Soltu.Jan_v1.1.10G007070.1
chr10	Soltu.DM.10G007120.1	Soltu.Jan_v1.1.10G007090.1	Solch.M6.10G006750.1
chr10	Soltu.DM.10G007130.1	Soltu.Jan_v1.1.10G007110.3	Solch.M6.10G006770.1
chr10	Soltu.DM.10G007140.1	Soltu.Jan_v1.1.10G007130.1	Solch.M6.10G006780.1
chr10	Soltu.DM.10G006910.1	Soltu.Jan_v1.1.10G006850.1	Solch.M6.10G006800.1
chr10	Soltu.DM.10G006910.1	Soltu.Jan_v1.1.10G006850.1	Solch.M6.10G006420.1
chr10	Soltu.DM.10G007160.1	Soltu.Jan_v1.1.10G007170.2	Solch.M6.10G006820.1
chr10	Soltu.DM.10G007170.1	Soltu.Jan_v1.1.10G007200.1	Solch.M6.10G006830.1
chr10	Soltu.DM.10G007190.1	Soltu.Jan_v1.1.10G007230.1	Solch.M6.10G006850.1
chr10	Soltu.DM.10G007200.1	Soltu.Jan_v1.1.10G007260.1	Solch.M6.10G006870.1
chr10	Soltu.DM.10G007210.1	Soltu.Jan_v1.1.10G007270.1
chr10	Soltu.DM.10G009900.1	Soltu.Jan_v1.1.10G007270.1
chr10	Soltu.DM.10G007220.2	Soltu.Jan_v1.1.10G007280.5	Solch.M6.10G006910.1
chr10	Soltu.DM.10G007220.2	Soltu.Jan_v1.1.10G007280.5	Solch.M6.10G006880.4
chr10	Soltu.DM.10G007240.1	Soltu.Jan_v1.1.10G007310.1	Solch.M6.10G006940.2
chr10	Soltu.DM.10G007250.1	Soltu.Jan_v1.1.10G007330.3	Solch.M6.10G006950.2
chr10	Soltu.DM.10G007260.1	Soltu.Jan_v1.1.10G007340.1
chr10	Soltu.DM.10G007300.1	Soltu.Jan_v1.1.10G007370.2	Solch.M6.10G006990.3
chr10	Soltu.DM.10G007310.1	Soltu.Jan_v1.1.10G007380.2
chr10	Soltu.DM.10G007320.2	Soltu.Jan_v1.1.10G007390.2
chr10	Soltu.DM.10G007380.1	Soltu.Jan_v1.1.10G007450.1
chr10	Soltu.DM.10G007410.1	Soltu.Jan_v1.1.10G007480.1	Solch.M6.10G007020.1
chr10	Soltu.DM.10G007410.1	Soltu.Jan_v1.1.10G009280.1	Solch.M6.10G007020.1
chr10	Soltu.DM.10G007450.1	Soltu.Jan_v1.1.10G007520.1	Solch.M6.10G007090.1
chr10	Soltu.DM.10G007460.1	Soltu.Jan_v1.1.10G007530.1	Solch.M6.10G007100.1
chr10	Soltu.DM.10G007480.1	Soltu.Jan_v1.1.10G007560.1
chr10	Soltu.DM.10G007500.1	Soltu.Jan_v1.1.10G007580.1	Solch.M6.10G007140.1
chr10	Soltu.DM.10G007540.1	Soltu.Jan_v1.1.10G007630.1	Solch.M6.10G007210.1
chr10	Soltu.DM.10G007570.1	Soltu.Jan_v1.1.10G007650.1	Solch.M6.10G007260.1
chr10	Soltu.DM.10G007580.1	Soltu.Jan_v1.1.10G007660.1	Solch.M6.10G007270.1
chr10	Soltu.DM.10G007590.1	Soltu.Jan_v1.1.10G007680.1	Solch.M6.10G007300.1
chr10	Soltu.DM.10G007600.1	Soltu.Jan_v1.1.10G007690.1	Solch.M6.10G007310.1
chr10	Soltu.DM.10G007610.1	Soltu.Jan_v1.1.10G007760.1
chr10	Soltu.DM.10G007620.1	Soltu.Jan_v1.1.10G007780.1	Solch.M6.10G009340.1
chr10	Soltu.DM.10G007630.1	Soltu.Jan_v1.1.10G007800.1
chr10	Soltu.DM.10G007640.1	Soltu.Jan_v1.1.10G007820.1	Solch.M6.10G009320.1
chr10	Soltu.DM.10G007640.1	Soltu.Jan_v1.1.10G007790.2	Solch.M6.10G009320.1
chr10	Soltu.DM.10G007690.1	Soltu.Jan_v1.1.10G007860.1	Solch.M6.10G009270.1
chr10	Soltu.DM.10G007740.1	Soltu.Jan_v1.1.10G007920.1
chr10	Soltu.DM.10G007760.3	Soltu.Jan_v1.1.10G007930.1	Solch.M6.10G009250.1
chr10	Soltu.DM.10G007780.1	Soltu.Jan_v1.1.10G007940.1	Solch.M6.10G009240.1
chr10	Soltu.DM.10G007790.1	Soltu.Jan_v1.1.10G007950.1	Solch.M6.10G009230.1
chr10	Soltu.DM.10G007800.1	Soltu.Jan_v1.1.10G007980.1
chr10	Soltu.DM.10G007820.1	Soltu.Jan_v1.1.10G007990.1	Solch.M6.10G008520.1
chr10	Soltu.DM.10G007830.1	Soltu.Jan_v1.1.10G008000.2	Solch.M6.10G008540.1
chr10	Soltu.DM.10G007840.1	Soltu.Jan_v1.1.10G008020.1	Solch.M6.10G008550.1
chr10	Soltu.DM.10G007850.1	Soltu.Jan_v1.1.10G008030.1
chr10	Soltu.DM.10G007870.1	Soltu.Jan_v1.1.10G008050.1	Solch.M6.10G008570.1
chr10	Soltu.DM.10G007900.1	Soltu.Jan_v1.1.10G008100.1	Solch.M6.10G008590.1
chr10	Soltu.DM.10G007910.1	Soltu.Jan_v1.1.10G008110.1	Solch.M6.10G008600.1
chr10	Soltu.DM.10G007920.1	Soltu.Jan_v1.1.10G008130.2	Solch.M6.10G008620.1
chr10	Soltu.DM.10G007950.1	Soltu.Jan_v1.1.10G008160.1	Solch.M6.10G008670.1
chr10	Soltu.DM.10G007980.1	Soltu.Jan_v1.1.10G008200.2	Solch.M6.10G008690.1
chr10	Soltu.DM.10G007990.1	Soltu.Jan_v1.1.10G008210.1
chr10	Soltu.DM.10G008000.1	Soltu.Jan_v1.1.10G008220.1	Solch.M6.10G008700.1
chr10	Soltu.DM.10G008010.1	Soltu.Jan_v1.1.10G008240.2	Solch.M6.10G008750.1
chr10	Soltu.DM.10G008070.1	Soltu.Jan_v1.1.10G008330.1	Solch.M6.10G007960.1
chr10	Soltu.DM.10G008090.1	Soltu.Jan_v1.1.10G008350.1	Solch.M6.10G008120.4
chr10	Soltu.DM.10G008110.1	Soltu.Jan_v1.1.10G008380.1	Solch.M6.10G008140.1
chr10	Soltu.DM.10G008120.1	Soltu.Jan_v1.1.10G008390.1	Solch.M6.10G008180.3
chr10	Soltu.DM.10G008130.1	Soltu.Jan_v1.1.10G008410.1
chr10	Soltu.DM.10G008160.1	Soltu.Jan_v1.1.10G008450.1	Solch.M6.10G008080.2
chr10	Soltu.DM.10G008160.1	Soltu.Jan_v1.1.10G008470.1	Solch.M6.10G008080.2
chr10	Soltu.DM.10G008170.1	Soltu.Jan_v1.1.10G008480.1	Solch.M6.10G008070.2
chr10	Soltu.DM.10G008180.1	Soltu.Jan_v1.1.10G008490.1
chr10	Soltu.DM.10G008190.1	Soltu.Jan_v1.1.10G008500.1	Solch.M6.10G008060.2
chr10	Soltu.DM.10G008210.1	Soltu.Jan_v1.1.10G008540.1	Solch.M6.10G008270.3
chr10	Soltu.DM.10G008230.1	Soltu.Jan_v1.1.10G008560.2	Solch.M6.10G007890.1
chr10	Soltu.DM.10G008260.3	Soltu.Jan_v1.1.10G008630.2
chr10	Soltu.DM.10G008290.2	Soltu.Jan_v1.1.10G008670.1	Solch.M6.10G007870.2
chr10	Soltu.DM.10G008300.1	Soltu.Jan_v1.1.10G008680.1
chr10	Soltu.DM.10G008360.1	Soltu.Jan_v1.1.10G008790.3	Solch.M6.10G007760.1
chr10	Soltu.DM.10G008400.1	Soltu.Jan_v1.1.10G008870.1
chr10	Soltu.DM.10G008460.1	Soltu.Jan_v1.1.10G008920.1	Solch.M6.10G007680.4
chr10	Soltu.DM.10G008480.1	Soltu.Jan_v1.1.10G008940.1
chr10	Soltu.DM.10G008490.1	Soltu.Jan_v1.1.10G008950.1	Solch.M6.10G007700.1
chr10	Soltu.DM.10G008520.1	Soltu.Jan_v1.1.10G009050.1	Solch.M6.10G007520.1
chr10	Soltu.DM.10G008580.1	Soltu.Jan_v1.1.10G009140.1
chr10	Soltu.DM.10G008590.1	Soltu.Jan_v1.1.10G009150.1
chr10	Soltu.DM.10G008600.1	Soltu.Jan_v1.1.10G009160.1
chr10	Soltu.DM.10G008610.1	Soltu.Jan_v1.1.10G009180.1
chr10	Soltu.DM.10G008650.1	Soltu.Jan_v1.1.10G009220.1	Solch.M6.10G007670.1
chr10	Soltu.DM.10G008660.1	Soltu.Jan_v1.1.10G009240.2	Solch.M6.10G007600.1
chr10	Soltu.DM.10G008720.1	Soltu.Jan_v1.1.10G009310.1
chr10	Soltu.DM.10G008750.1	Soltu.Jan_v1.1.10G009320.1
chr10	Soltu.DM.10G008760.1	Soltu.Jan_v1.1.10G009340.1	Solch.M6.10G008820.1
chr10	Soltu.DM.10G008770.1	Soltu.Jan_v1.1.10G009350.1	Solch.M6.10G008830.1
chr10	Soltu.DM.10G008770.1	Soltu.Jan_v1.1.10G009350.1	Solch.M6.10G008840.1
chr10	Soltu.DM.10G008790.1	Soltu.Jan_v1.1.10G009370.1	Solch.M6.10G008860.1
chr10	Soltu.DM.10G008860.1	Soltu.Jan_v1.1.10G009450.7
chr10	Soltu.DM.10G008850.1	Soltu.Jan_v1.1.10G009450.7
chr10	Soltu.DM.10G008880.1	Soltu.Jan_v1.1.10G009540.1	Solch.M6.10G008990.2
chr10	Soltu.DM.10G008900.1	Soltu.Jan_v1.1.10G009570.1	Solch.M6.10G009020.1
chr10	Soltu.DM.10G008910.1	Soltu.Jan_v1.1.10G009580.1
chr10	Soltu.DM.10G008920.1	Soltu.Jan_v1.1.10G009590.1
chr10	Soltu.DM.10G008930.1	Soltu.Jan_v1.1.10G009600.1
chr10	Soltu.DM.10G008950.1	Soltu.Jan_v1.1.10G009640.1	Solch.M6.10G009030.1
chr10	Soltu.DM.10G008960.1	Soltu.Jan_v1.1.10G009650.4	Solch.M6.10G009100.2
chr10	Soltu.DM.10G008970.1	Soltu.Jan_v1.1.10G009660.1	Solch.M6.10G009110.1
chr10	Soltu.DM.10G008990.1	Soltu.Jan_v1.1.10G009680.5	Solch.M6.10G009120.7
chr10	Soltu.DM.10G009010.1	Soltu.Jan_v1.1.10G009710.1	Solch.M6.10G009170.1
chr10	Soltu.DM.10G009060.1	Soltu.Jan_v1.1.10G009750.1	Solch.M6.10G008480.2
chr10	Soltu.DM.10G009070.1	Soltu.Jan_v1.1.10G009760.1	Solch.M6.10G008470.1
chr10	Soltu.DM.10G009080.2	Soltu.Jan_v1.1.10G009770.1	Solch.M6.10G008460.2
chr10	Soltu.DM.10G009130.1	Soltu.Jan_v1.1.10G009900.1
chr10	Soltu.DM.10G009180.3	Soltu.Jan_v1.1.10G009980.1	Solch.M6.10G008410.5
chr10	Soltu.DM.10G009220.1	Soltu.Jan_v1.1.10G010000.1	Solch.M6.10G008400.1
chr10	Soltu.DM.10G009230.1	Soltu.Jan_v1.1.10G010020.1
chr10	Soltu.DM.10G009280.1	Soltu.Jan_v1.1.10G010100.1	Solch.M6.10G008340.1
chr10	Soltu.DM.10G009290.1	Soltu.Jan_v1.1.10G010110.1
chr10	Soltu.DM.10G009310.1	Soltu.Jan_v1.1.10G010200.2	Solch.M6.10G008320.1
chr10	Soltu.DM.10G009320.1	Soltu.Jan_v1.1.10G010210.1	Solch.M6.10G008310.1
chr10	Soltu.DM.10G009330.1	Soltu.Jan_v1.1.10G010220.1
chr10	Soltu.DM.10G009340.1	Soltu.Jan_v1.1.10G010230.1
chr10	Soltu.DM.10G009530.1	Soltu.Jan_v1.1.10G010380.1
chr10	Soltu.DM.10G009550.1	Soltu.Jan_v1.1.10G010400.1
chr10	Soltu.DM.10G009570.1	Soltu.Jan_v1.1.10G010420.1
chr10	Soltu.DM.10G009580.1	Soltu.Jan_v1.1.10G010440.1
chr10	Soltu.DM.10G009590.2	Soltu.Jan_v1.1.10G010450.2
chr10	Soltu.DM.10G009600.1	Soltu.Jan_v1.1.10G010460.1
chr10	Soltu.DM.10G009600.1	Soltu.Jan_v1.1.10G010480.1
chr10	Soltu.DM.10G009610.1	Soltu.Jan_v1.1.10G010470.1
chr10	Soltu.DM.10G009560.1	Soltu.Jan_v1.1.10G010470.1
chr10	Soltu.DM.10G009650.2	Soltu.Jan_v1.1.10G010540.2	Solch.M6.10G010350.5
chr10	Soltu.DM.10G009850.1	Soltu.Jan_v1.1.10G010760.2	Solch.M6.10G009800.1
chr10	Soltu.DM.10G009890.1	Soltu.Jan_v1.1.10G010830.1
chr10	Soltu.DM.10G009910.2	Soltu.Jan_v1.1.10G010840.2
chr10	Soltu.DM.10G009920.1	Soltu.Jan_v1.1.10G010860.1
chr10	Soltu.DM.10G009940.1	Soltu.Jan_v1.1.10G010900.1	Solch.M6.10G009920.1
chr10	Soltu.DM.10G009970.1	Soltu.Jan_v1.1.10G010930.1	Solch.M6.10G009910.2
chr10	Soltu.DM.10G009960.1	Soltu.Jan_v1.1.10G010930.1	Solch.M6.10G009910.2
chr10	Soltu.DM.10G009980.1	Soltu.Jan_v1.1.10G010940.1	Solch.M6.10G009900.1
chr10	Soltu.DM.10G010000.1	Soltu.Jan_v1.1.10G010960.1
chr10	Soltu.DM.10G010040.1	Soltu.Jan_v1.1.10G011090.1	Solch.M6.10G010100.4
chr10	Soltu.DM.10G010050.1	Soltu.Jan_v1.1.10G011110.1	Solch.M6.10G010090.1
chr10	Soltu.DM.10G010080.1	Soltu.Jan_v1.1.10G011160.1
chr10	Soltu.DM.10G010150.1	Soltu.Jan_v1.1.10G011250.1
chr10	Soltu.DM.10G010160.1	Soltu.Jan_v1.1.10G011260.1	Solch.M6.10G010380.2
chr10	Soltu.DM.10G010210.1	Soltu.Jan_v1.1.10G011330.1
chr10	Soltu.DM.10G010280.1	Soltu.Jan_v1.1.10G011370.1
chr10	Soltu.DM.10G010300.2	Soltu.Jan_v1.1.10G011380.2	Solch.M6.10G010610.7
chr10	Soltu.DM.10G010320.1	Soltu.Jan_v1.1.10G011420.1	Solch.M6.10G010630.2
chr10	Soltu.DM.10G010380.1	Soltu.Jan_v1.1.10G011450.1	Solch.M6.10G010740.1
chr10	Soltu.DM.10G010390.1	Soltu.Jan_v1.1.10G011460.1	Solch.M6.10G010750.1
chr10	Soltu.DM.10G010450.1	Soltu.Jan_v1.1.10G011520.2	Solch.M6.10G010840.2
chr10	Soltu.DM.10G010460.1	Soltu.Jan_v1.1.10G011530.1	Solch.M6.10G010850.1
chr10	Soltu.DM.10G010480.2	Soltu.Jan_v1.1.10G011550.1	Solch.M6.10G010860.4
chr10	Soltu.DM.10G010490.1	Soltu.Jan_v1.1.10G011560.2	Solch.M6.10G010870.3
chr10	Soltu.DM.10G010530.1	Soltu.Jan_v1.1.10G011570.1
chr10	Soltu.DM.10G010610.1	Soltu.Jan_v1.1.10G011740.1
chr10	Soltu.DM.10G010620.1	Soltu.Jan_v1.1.10G011750.1
chr10	Soltu.DM.10G010630.1	Soltu.Jan_v1.1.10G011770.1	Solch.M6.10G011020.2
chr10	Soltu.DM.10G010640.1	Soltu.Jan_v1.1.10G011790.1
chr10	Soltu.DM.10G010770.1	Soltu.Jan_v1.1.10G011900.1
chr10	Soltu.DM.10G010780.1	Soltu.Jan_v1.1.10G011910.1
chr10	Soltu.DM.10G010670.1	Soltu.Jan_v1.1.10G011910.1
chr10	Soltu.DM.10G010800.1	Soltu.Jan_v1.1.10G011950.2	Solch.M6.10G011330.1
chr10	Soltu.DM.10G010820.3	Soltu.Jan_v1.1.10G011960.3	Solch.M6.10G011310.1
chr10	Soltu.DM.10G010830.1	Soltu.Jan_v1.1.10G012010.2	Solch.M6.10G011300.1
chr10	Soltu.DM.10G010840.1	Soltu.Jan_v1.1.10G012020.1
chr10	Soltu.DM.10G010860.1	Soltu.Jan_v1.1.10G012050.1
chr10	Soltu.DM.10G010870.1	Soltu.Jan_v1.1.10G012060.1
chr10	Soltu.DM.10G010880.1	Soltu.Jan_v1.1.10G012090.1
chr10	Soltu.DM.10G010890.1	Soltu.Jan_v1.1.10G012110.1	Solch.M6.10G011410.10
chr10	Soltu.DM.10G010900.3	Soltu.Jan_v1.1.10G012120.3	Solch.M6.10G011420.4
chr10	Soltu.DM.10G010920.1	Soltu.Jan_v1.1.10G012150.1	Solch.M6.10G011460.1
chr10	Soltu.DM.10G010940.1	Soltu.Jan_v1.1.10G012190.1	Solch.M6.10G011500.1
chr10	Soltu.DM.10G010950.1	Soltu.Jan_v1.1.10G012190.1	Solch.M6.10G011500.1
chr10	Soltu.DM.10G010980.1	Soltu.Jan_v1.1.10G012230.1	Solch.M6.10G011540.2
chr10	Soltu.DM.10G011010.1	Soltu.Jan_v1.1.10G012250.1	Solch.M6.10G011560.1
chr10	Soltu.DM.10G011020.1	Soltu.Jan_v1.1.10G012260.1	Solch.M6.10G011570.1
chr10	Soltu.DM.10G011070.3	Soltu.Jan_v1.1.10G012350.1	Solch.M6.10G011600.3
chr10	Soltu.DM.10G011110.1	Soltu.Jan_v1.1.10G012370.1	Solch.M6.10G011610.2
chr10	Soltu.DM.10G011180.2	Soltu.Jan_v1.1.10G012440.1	Solch.M6.10G011640.1
chr10	Soltu.DM.10G011200.1	Soltu.Jan_v1.1.10G012460.1	Solch.M6.10G011660.4
chr10	Soltu.DM.10G011210.1	Soltu.Jan_v1.1.10G012480.1	Solch.M6.10G011670.1
chr10	Soltu.DM.10G011230.1	Soltu.Jan_v1.1.10G012510.1	Solch.M6.10G011690.1
chr10	Soltu.DM.10G011240.1	Soltu.Jan_v1.1.10G012530.1	Solch.M6.10G011710.1
chr10	Soltu.DM.10G011260.1	Soltu.Jan_v1.1.10G012540.1	Solch.M6.10G011730.4
chr10	Soltu.DM.10G011300.1	Soltu.Jan_v1.1.10G012570.1	Solch.M6.10G011780.1
chr10	Soltu.DM.10G011310.1	Soltu.Jan_v1.1.10G012580.1	Solch.M6.10G011790.1
chr10	Soltu.DM.10G011320.1	Soltu.Jan_v1.1.10G012590.1	Solch.M6.10G011800.1
chr10	Soltu.DM.10G011330.2	Soltu.Jan_v1.1.10G012600.5	Solch.M6.10G012080.5
chr10	Soltu.DM.10G011370.1	Soltu.Jan_v1.1.10G012630.1
chr10	Soltu.DM.10G011410.1	Soltu.Jan_v1.1.10G012670.1	Solch.M6.10G012030.1
chr10	Soltu.DM.10G011430.1	Soltu.Jan_v1.1.10G012690.1	Solch.M6.10G011990.1
chr10	Soltu.DM.10G011440.1	Soltu.Jan_v1.1.10G012700.1	Solch.M6.10G011980.1
chr10	Soltu.DM.10G011470.1	Soltu.Jan_v1.1.10G012710.2	Solch.M6.10G012240.1
chr10	Soltu.DM.10G011510.2	Soltu.Jan_v1.1.10G012740.1	Solch.M6.10G012230.1
chr10	Soltu.DM.10G011530.1	Soltu.Jan_v1.1.10G012760.1	Solch.M6.10G012090.4
chr10	Soltu.DM.10G011540.1	Soltu.Jan_v1.1.10G012770.1
chr10	Soltu.DM.10G011580.1	Soltu.Jan_v1.1.10G012830.1
chr10	Soltu.DM.10G011600.1	Soltu.Jan_v1.1.10G012840.1
chr10	Soltu.DM.10G011630.1	Soltu.Jan_v1.1.10G012850.1
chr10	Soltu.DM.10G011850.1	Soltu.Jan_v1.1.10G013040.5	Solch.M6.10G012710.5
chr10	Soltu.DM.10G011920.1	Soltu.Jan_v1.1.10G013090.1	Solch.M6.10G012490.1
chr10	Soltu.DM.10G011960.1	Soltu.Jan_v1.1.10G013150.1	Solch.M6.10G012440.2
chr10	Soltu.DM.10G011990.1	Soltu.Jan_v1.1.10G013170.1	Solch.M6.10G012370.1
chr10	Soltu.DM.10G012000.1	Soltu.Jan_v1.1.10G013180.1	Solch.M6.10G012350.2
chr10	Soltu.DM.10G012030.1	Soltu.Jan_v1.1.10G013210.1
chr10	Soltu.DM.10G012090.2	Soltu.Jan_v1.1.10G013250.1
chr10	Soltu.DM.10G012100.1	Soltu.Jan_v1.1.10G013260.1
chr10	Soltu.DM.10G012120.1	Soltu.Jan_v1.1.10G013290.1	Solch.M6.10G012290.1
chr10	Soltu.DM.10G012190.1	Soltu.Jan_v1.1.10G013340.2	Solch.M6.10G011860.1
chr10	Soltu.DM.10G012200.1	Soltu.Jan_v1.1.10G013350.1	Solch.M6.10G011840.7
chr10	Soltu.DM.10G012210.1	Soltu.Jan_v1.1.10G013360.2	Solch.M6.10G011830.4
chr10	Soltu.DM.10G012240.1	Soltu.Jan_v1.1.10G013380.1	Solch.M6.10G012210.1
chr10	Soltu.DM.10G012250.1	Soltu.Jan_v1.1.10G013390.1	Solch.M6.10G012200.1
chr10	Soltu.DM.10G012270.1	Soltu.Jan_v1.1.10G013410.2	Solch.M6.10G012180.2
chr10	Soltu.DM.10G012290.1	Soltu.Jan_v1.1.10G013420.3	Solch.M6.10G012760.2
chr10	Soltu.DM.10G012310.1	Soltu.Jan_v1.1.10G013430.1	Solch.M6.10G012770.2
chr10	Soltu.DM.10G012320.1	Soltu.Jan_v1.1.10G013460.8
chr10	Soltu.DM.10G012330.1	Soltu.Jan_v1.1.10G013490.4	Solch.M6.10G012780.2
chr10	Soltu.DM.10G012340.1	Soltu.Jan_v1.1.10G013530.2	Solch.M6.10G012790.1
chr10	Soltu.DM.10G012500.1	Soltu.Jan_v1.1.10G013580.1	Solch.M6.10G012930.2
chr10	Soltu.DM.10G012510.1	Soltu.Jan_v1.1.10G013590.1	Solch.M6.10G012940.2
chr10	Soltu.DM.10G012540.1	Soltu.Jan_v1.1.10G013630.1	Solch.M6.10G012960.2
chr10	Soltu.DM.10G012550.1	Soltu.Jan_v1.1.10G013650.1	Solch.M6.10G012970.5
chr10	Soltu.DM.10G012590.1	Soltu.Jan_v1.1.10G013740.1	Solch.M6.10G013020.1
chr10	Soltu.DM.10G012600.1	Soltu.Jan_v1.1.10G013750.1	Solch.M6.10G013080.1
chr10	Soltu.DM.10G012750.1	Soltu.Jan_v1.1.10G013790.2	Solch.M6.10G013150.1
chr10	Soltu.DM.10G012780.1	Soltu.Jan_v1.1.10G013840.2	Solch.M6.10G013380.3
chr10	Soltu.DM.10G012790.1	Soltu.Jan_v1.1.10G013860.1	Solch.M6.10G013360.1
chr10	Soltu.DM.10G012800.1	Soltu.Jan_v1.1.10G013870.3	Solch.M6.10G013350.1
chr10	Soltu.DM.10G012810.1	Soltu.Jan_v1.1.10G013890.2	Solch.M6.10G013320.1
chr10	Soltu.DM.10G012830.1	Soltu.Jan_v1.1.10G013900.4	Solch.M6.10G013290.5
chr10	Soltu.DM.10G012850.2	Soltu.Jan_v1.1.10G013910.2	Solch.M6.10G013280.1
chr10	Soltu.DM.10G012860.1	Soltu.Jan_v1.1.10G013920.1	Solch.M6.10G013270.1
chr10	Soltu.DM.10G012870.1	Soltu.Jan_v1.1.10G013930.1	Solch.M6.10G013260.1
chr10	Soltu.DM.10G012880.2	Soltu.Jan_v1.1.10G013940.2	Solch.M6.10G013250.6
chr10	Soltu.DM.10G012890.1	Soltu.Jan_v1.1.10G013950.1	Solch.M6.10G013390.7
chr10	Soltu.DM.10G012900.1	Soltu.Jan_v1.1.10G013990.1	Solch.M6.10G013450.1
chr10	Soltu.DM.10G012910.1	Soltu.Jan_v1.1.10G014000.1	Solch.M6.10G013460.1
chr10	Soltu.DM.10G012930.1	Soltu.Jan_v1.1.10G014020.1	Solch.M6.10G013500.1
chr10	Soltu.DM.10G012960.1	Soltu.Jan_v1.1.10G014050.1	Solch.M6.10G013510.1
chr10	Soltu.DM.10G012970.1	Soltu.Jan_v1.1.10G014060.1	Solch.M6.10G013530.1
chr10	Soltu.DM.10G012980.1	Soltu.Jan_v1.1.10G014070.1	Solch.M6.10G013540.1
chr10	Soltu.DM.10G012990.1	Soltu.Jan_v1.1.10G014090.1	Solch.M6.10G013550.1
chr10	Soltu.DM.10G013010.1	Soltu.Jan_v1.1.10G014140.1	Solch.M6.10G013600.1
chr10	Soltu.DM.10G013020.1	Soltu.Jan_v1.1.10G014150.1
chr10	Soltu.DM.10G013030.2	Soltu.Jan_v1.1.10G014160.1
chr10	Soltu.DM.10G013040.1	Soltu.Jan_v1.1.10G014170.1	Solch.M6.10G013620.2
chr10	Soltu.DM.10G013050.1	Soltu.Jan_v1.1.10G014180.4	Solch.M6.10G013630.2
chr10	Soltu.DM.10G013080.1	Soltu.Jan_v1.1.10G014210.3	Solch.M6.10G013650.2
chr10	Soltu.DM.10G013120.1	Soltu.Jan_v1.1.10G014300.1	Solch.M6.10G013680.1
chr10	Soltu.DM.10G013160.1	Soltu.Jan_v1.1.10G014300.1	Solch.M6.10G013680.1
chr10	Soltu.DM.10G013140.1	Soltu.Jan_v1.1.10G014290.1
chr10	Soltu.DM.10G013140.1	Soltu.Jan_v1.1.10G014240.1
chr10	Soltu.DM.10G013150.1	Soltu.Jan_v1.1.10G014260.1	Solch.M6.10G013670.1
chr10	Soltu.DM.10G013130.1	Soltu.Jan_v1.1.10G014260.1	Solch.M6.10G013670.1
chr10	Soltu.DM.10G013090.2	Soltu.Jan_v1.1.10G014220.2	Solch.M6.10G013690.1
chr10	Soltu.DM.10G013090.2	Soltu.Jan_v1.1.10G014220.2	Solch.M6.10G013730.1
chr10	Soltu.DM.10G013200.1	Soltu.Jan_v1.1.10G014370.1	Solch.M6.10G013860.1
chr10	Soltu.DM.10G013220.1	Soltu.Jan_v1.1.10G014390.1	Solch.M6.10G013880.1
chr10	Soltu.DM.10G013240.1	Soltu.Jan_v1.1.10G014420.2	Solch.M6.10G013890.2
chr10	Soltu.DM.10G013250.1	Soltu.Jan_v1.1.10G014430.1
chr10	Soltu.DM.10G013270.1	Soltu.Jan_v1.1.10G014450.1	Solch.M6.10G013910.1
chr10	Soltu.DM.10G013280.1	Soltu.Jan_v1.1.10G014460.1
chr10	Soltu.DM.10G013290.1	Soltu.Jan_v1.1.10G014470.1
chr10	Soltu.DM.10G013260.1	Soltu.Jan_v1.1.10G014470.1
chr10	Soltu.DM.10G013300.1	Soltu.Jan_v1.1.10G014480.1
chr10	Soltu.DM.10G013310.1	Soltu.Jan_v1.1.10G014490.1	Solch.M6.10G013940.1
chr10	Soltu.DM.10G014400.1	Soltu.Jan_v1.1.10G014500.1	Solch.M6.10G013950.1
chr10	Soltu.DM.10G013320.1	Soltu.Jan_v1.1.10G014500.1	Solch.M6.10G013950.1
chr10	Soltu.DM.10G014230.1	Soltu.Jan_v1.1.10G014600.1	Solch.M6.10G013990.1
chr10	Soltu.DM.10G014180.1	Soltu.Jan_v1.1.10G014680.1	Solch.M6.10G014180.1
chr10	Soltu.DM.10G014150.1	Soltu.Jan_v1.1.10G014700.1
chr10	Soltu.DM.10G014110.1	Soltu.Jan_v1.1.10G014760.1	Solch.M6.10G014010.1
chr10	Soltu.DM.10G014050.1	Soltu.Jan_v1.1.10G014800.1	Solch.M6.10G014190.1
chr10	Soltu.DM.10G014050.1	Soltu.Jan_v1.1.10G014850.1	Solch.M6.10G014190.1
chr10	Soltu.DM.10G014090.1	Soltu.Jan_v1.1.10G014820.1	Solch.M6.10G014170.1
chr10	Soltu.DM.10G014070.1	Soltu.Jan_v1.1.10G014830.1
chr10	Soltu.DM.10G014060.1	Soltu.Jan_v1.1.10G014840.6
chr10	Soltu.DM.10G014040.1	Soltu.Jan_v1.1.10G014860.1	Solch.M6.10G014200.1
chr10	Soltu.DM.10G014030.1	Soltu.Jan_v1.1.10G014870.1	Solch.M6.10G014210.1
chr10	Soltu.DM.10G013990.1	Soltu.Jan_v1.1.10G014890.1	Solch.M6.10G014230.10
chr10	Soltu.DM.10G013950.1	Soltu.Jan_v1.1.10G014920.1	Solch.M6.10G014310.1
chr10	Soltu.DM.10G013940.1	Soltu.Jan_v1.1.10G014930.1	Solch.M6.10G014330.2
chr10	Soltu.DM.10G013900.1	Soltu.Jan_v1.1.10G014950.1	Solch.M6.10G014350.3
chr10	Soltu.DM.10G013860.1	Soltu.Jan_v1.1.10G014990.1	Solch.M6.10G014400.1
chr10	Soltu.DM.10G013770.1	Soltu.Jan_v1.1.10G015130.2
chr10	Soltu.DM.10G013760.1	Soltu.Jan_v1.1.10G015140.2
chr10	Soltu.DM.10G013750.1	Soltu.Jan_v1.1.10G015150.1
chr10	Soltu.DM.10G013720.1	Soltu.Jan_v1.1.10G015200.1	Solch.M6.10G014500.9
chr10	Soltu.DM.10G013710.1	Soltu.Jan_v1.1.10G015210.1	Solch.M6.10G014510.2
chr10	Soltu.DM.10G013660.1	Soltu.Jan_v1.1.10G015270.1
chr10	Soltu.DM.10G013650.1	Soltu.Jan_v1.1.10G015280.1
chr10	Soltu.DM.10G013620.1	Soltu.Jan_v1.1.10G015300.1
chr10	Soltu.DM.10G013590.1	Soltu.Jan_v1.1.10G015310.1
chr10	Soltu.DM.10G013570.1	Soltu.Jan_v1.1.10G015370.1	Solch.M6.10G014570.1
chr10	Soltu.DM.10G013570.1	Soltu.Jan_v1.1.10G015370.1	Solch.M6.10G014550.1
chr10	Soltu.DM.10G013530.1	Soltu.Jan_v1.1.10G015390.2
chr10	Soltu.DM.10G013520.1	Soltu.Jan_v1.1.10G015410.1	Solch.M6.10G014600.1
chr10	Soltu.DM.10G013490.1	Soltu.Jan_v1.1.10G015420.1
chr10	Soltu.DM.10G013480.1	Soltu.Jan_v1.1.10G015430.3	Solch.M6.10G014630.1
chr10	Soltu.DM.10G013470.1	Soltu.Jan_v1.1.10G015440.1	Solch.M6.10G014650.1
chr10	Soltu.DM.10G013460.1	Soltu.Jan_v1.1.10G015450.1	Solch.M6.10G014660.1
chr10	Soltu.DM.10G013450.2	Soltu.Jan_v1.1.10G015470.1	Solch.M6.10G014710.1
chr10	Soltu.DM.10G013440.2	Soltu.Jan_v1.1.10G015530.1	Solch.M6.10G014720.2
chr10	Soltu.DM.10G013400.1	Soltu.Jan_v1.1.10G015580.1	Solch.M6.10G014810.1
chr10	Soltu.DM.10G013380.1	Soltu.Jan_v1.1.10G015620.1	Solch.M6.10G014820.1
chr10	Soltu.DM.10G013370.1	Soltu.Jan_v1.1.10G015630.1	Solch.M6.10G014840.1
chr10	Soltu.DM.10G013350.1	Soltu.Jan_v1.1.10G015640.1	Solch.M6.10G014830.5
chr10	Soltu.DM.10G014530.2	Soltu.Jan_v1.1.10G015750.1	Solch.M6.10G015010.1
chr10	Soltu.DM.10G014550.1	Soltu.Jan_v1.1.10G015780.1	Solch.M6.10G015020.1
chr10	Soltu.DM.10G014560.2	Soltu.Jan_v1.1.10G015800.2	Solch.M6.10G015050.1
chr10	Soltu.DM.10G014570.1	Soltu.Jan_v1.1.10G015810.1	Solch.M6.10G015060.1
chr10	Soltu.DM.10G014580.1	Soltu.Jan_v1.1.10G015820.1	Solch.M6.10G015070.2
chr10	Soltu.DM.10G014590.1	Soltu.Jan_v1.1.10G015830.2	Solch.M6.10G015100.1
chr10	Soltu.DM.10G014600.1	Soltu.Jan_v1.1.10G015840.1
chr10	Soltu.DM.10G014610.1	Soltu.Jan_v1.1.10G015860.1
chr10	Soltu.DM.10G014620.1	Soltu.Jan_v1.1.10G015870.1
chr10	Soltu.DM.10G014650.1	Soltu.Jan_v1.1.10G015910.1	Solch.M6.10G015140.1
chr10	Soltu.DM.10G014650.1	Soltu.Jan_v1.1.10G015910.1	Solch.M6.10G015160.1
chr10	Soltu.DM.10G014680.1	Soltu.Jan_v1.1.10G015940.1	Solch.M6.10G015210.1
chr10	Soltu.DM.10G014680.1	Soltu.Jan_v1.1.10G015940.1	Solch.M6.10G015120.1
chr10	Soltu.DM.10G014740.1	Soltu.Jan_v1.1.10G015980.1
chr10	Soltu.DM.10G014750.1	Soltu.Jan_v1.1.10G016000.1
chr10	Soltu.DM.10G014770.1	Soltu.Jan_v1.1.10G016040.1	Solch.M6.10G015240.1
chr10	Soltu.DM.10G014770.1	Soltu.Jan_v1.1.10G016040.1	Solch.M6.10G015270.1
chr10	Soltu.DM.10G014790.1	Soltu.Jan_v1.1.10G016070.1
chr10	Soltu.DM.10G014810.1	Soltu.Jan_v1.1.10G016080.1	Solch.M6.10G015360.1
chr10	Soltu.DM.10G014880.1	Soltu.Jan_v1.1.10G016130.1
chr10	Soltu.DM.10G014900.1	Soltu.Jan_v1.1.10G016170.1	Solch.M6.10G015460.1
chr10	Soltu.DM.10G014900.1	Soltu.Jan_v1.1.10G016170.1	Solch.M6.10G015450.1
chr10	Soltu.DM.10G014940.1	Soltu.Jan_v1.1.10G016210.2	Solch.M6.10G015470.1
chr10	Soltu.DM.10G014950.6	Soltu.Jan_v1.1.10G016220.1	Solch.M6.10G015510.1
chr10	Soltu.DM.10G014950.6	Soltu.Jan_v1.1.10G016220.1	Solch.M6.10G015500.1
chr10	Soltu.DM.10G014980.1	Soltu.Jan_v1.1.10G016250.3	Solch.M6.10G015550.1
chr10	Soltu.DM.10G014990.1	Soltu.Jan_v1.1.10G016260.1
chr10	Soltu.DM.10G015020.1	Soltu.Jan_v1.1.10G016310.1	Solch.M6.10G015570.4
chr10	Soltu.DM.10G015060.3	Soltu.Jan_v1.1.10G016340.8	Solch.M6.10G015600.1
chr10	Soltu.DM.10G015110.1	Soltu.Jan_v1.1.10G016400.3	Solch.M6.10G015680.1
chr10	Soltu.DM.10G015120.1	Soltu.Jan_v1.1.10G016410.1	Solch.M6.10G015670.1
chr10	Soltu.DM.10G015140.1	Soltu.Jan_v1.1.10G016420.1	Solch.M6.10G015690.4
chr10	Soltu.DM.10G015150.1	Soltu.Jan_v1.1.10G016440.3	Solch.M6.10G015720.2
chr10	Soltu.DM.10G015160.1	Soltu.Jan_v1.1.10G016460.1	Solch.M6.10G015730.1
chr10	Soltu.DM.10G015170.1	Soltu.Jan_v1.1.10G016470.1	Solch.M6.10G015740.1
chr10	Soltu.DM.10G015190.1	Soltu.Jan_v1.1.10G016510.2	Solch.M6.10G015770.3
chr10	Soltu.DM.10G015200.1	Soltu.Jan_v1.1.10G016530.2	Solch.M6.10G015790.1
chr10	Soltu.DM.10G015210.1	Soltu.Jan_v1.1.10G016540.1
chr10	Soltu.DM.10G015240.1	Soltu.Jan_v1.1.10G016570.1	Solch.M6.10G015810.1
chr10	Soltu.DM.10G015280.1	Soltu.Jan_v1.1.10G016660.1	Solch.M6.10G015870.1
chr10	Soltu.DM.10G015300.1	Soltu.Jan_v1.1.10G016680.1	Solch.M6.10G015860.1
chr10	Soltu.DM.10G015300.1	Soltu.Jan_v1.1.10G016670.1	Solch.M6.10G015860.1
chr10	Soltu.DM.10G015310.2	Soltu.Jan_v1.1.10G016700.3	Solch.M6.10G015880.5
chr10	Soltu.DM.10G015320.1	Soltu.Jan_v1.1.10G016710.1
chr10	Soltu.DM.10G015370.1	Soltu.Jan_v1.1.10G016740.1	Solch.M6.10G015950.1
chr10	Soltu.DM.10G015380.1	Soltu.Jan_v1.1.10G016760.1	Solch.M6.10G015960.6
chr10	Soltu.DM.10G015390.3	Soltu.Jan_v1.1.10G016770.6
chr10	Soltu.DM.10G015400.1	Soltu.Jan_v1.1.10G016780.1	Solch.M6.10G016090.2
chr10	Soltu.DM.10G015410.1	Soltu.Jan_v1.1.10G016830.1	Solch.M6.10G016110.1
chr10	Soltu.DM.10G015430.1	Soltu.Jan_v1.1.10G016900.1
chr10	Soltu.DM.10G015440.1	Soltu.Jan_v1.1.10G016910.1	Solch.M6.10G016210.1
chr10	Soltu.DM.10G015420.1	Soltu.Jan_v1.1.10G016920.1
chr10	Soltu.DM.10G015450.1	Soltu.Jan_v1.1.10G016920.1
chr10	Soltu.DM.10G015460.1	Soltu.Jan_v1.1.10G016930.2	Solch.M6.10G016230.5
chr10	Soltu.DM.10G015470.1	Soltu.Jan_v1.1.10G016940.2	Solch.M6.10G016240.1
chr10	Soltu.DM.10G015480.2	Soltu.Jan_v1.1.10G016950.1	Solch.M6.10G016250.1
chr10	Soltu.DM.10G015500.1	Soltu.Jan_v1.1.10G016550.1	Solch.M6.10G015800.5
chr10	Soltu.DM.10G015220.1	Soltu.Jan_v1.1.10G016550.1	Solch.M6.10G015800.5
chr10	Soltu.DM.10G015520.3	Soltu.Jan_v1.1.10G017000.2	Solch.M6.10G016270.3
chr10	Soltu.DM.10G015540.2	Soltu.Jan_v1.1.10G017040.1	Solch.M6.10G016300.6
chr10	Soltu.DM.10G015550.1	Soltu.Jan_v1.1.10G017050.1	Solch.M6.10G016310.3
chr10	Soltu.DM.10G015560.1	Soltu.Jan_v1.1.10G017060.4	Solch.M6.10G016350.2
chr10	Soltu.DM.10G015580.1	Soltu.Jan_v1.1.10G017080.1	Solch.M6.10G016360.1
chr10	Soltu.DM.10G015590.1	Soltu.Jan_v1.1.10G017090.1	Solch.M6.10G016370.1
chr10	Soltu.DM.10G015630.1	Soltu.Jan_v1.1.10G017150.1	Solch.M6.10G016400.1
chr10	Soltu.DM.10G015640.1	Soltu.Jan_v1.1.10G017170.1	Solch.M6.10G016420.2
chr10	Soltu.DM.10G015650.1	Soltu.Jan_v1.1.10G017250.1
chr10	Soltu.DM.10G015670.1	Soltu.Jan_v1.1.10G017270.1	Solch.M6.10G016460.1
chr10	Soltu.DM.10G015680.2	Soltu.Jan_v1.1.10G017280.3	Solch.M6.10G016480.5
chr10	Soltu.DM.10G015690.1	Soltu.Jan_v1.1.10G017290.1	Solch.M6.10G016490.3
chr10	Soltu.DM.10G015700.2	Soltu.Jan_v1.1.10G017300.3	Solch.M6.10G016500.2
chr10	Soltu.DM.10G015710.1	Soltu.Jan_v1.1.10G017310.1	Solch.M6.10G016510.1
chr10	Soltu.DM.10G015720.1	Soltu.Jan_v1.1.10G017320.1	Solch.M6.10G016520.1
chr10	Soltu.DM.10G015730.1	Soltu.Jan_v1.1.10G017330.2	Solch.M6.10G016530.2
chr10	Soltu.DM.10G015740.1	Soltu.Jan_v1.1.10G017340.1	Solch.M6.10G016540.2
chr10	Soltu.DM.10G015750.1	Soltu.Jan_v1.1.10G017350.1	Solch.M6.10G016550.1
chr10	Soltu.DM.10G015780.1	Soltu.Jan_v1.1.10G017420.2
chr10	Soltu.DM.10G015780.1	Soltu.Jan_v1.1.10G017380.1
chr10	Soltu.DM.10G015820.1	Soltu.Jan_v1.1.10G017460.1
chr10	Soltu.DM.10G015830.1	Soltu.Jan_v1.1.10G017480.2
chr10	Soltu.DM.10G015660.1	Soltu.Jan_v1.1.10G017480.2
chr10	Soltu.DM.10G015950.1	Soltu.Jan_v1.1.10G017550.1	Solch.M6.10G016640.1
chr10	Soltu.DM.10G015990.1	Soltu.Jan_v1.1.10G017610.1
chr10	Soltu.DM.10G015990.1	Soltu.Jan_v1.1.10G017630.1
chr10	Soltu.DM.10G016020.1	Soltu.Jan_v1.1.10G017660.1	Solch.M6.10G016720.1
chr10	Soltu.DM.10G016030.4	Soltu.Jan_v1.1.10G017670.1	Solch.M6.10G016730.8
chr10	Soltu.DM.10G016040.1	Soltu.Jan_v1.1.10G017680.1	Solch.M6.10G016740.2
chr10	Soltu.DM.10G016080.1	Soltu.Jan_v1.1.10G017720.1
chr10	Soltu.DM.10G016100.1	Soltu.Jan_v1.1.10G017740.1	Solch.M6.10G016780.1
chr10	Soltu.DM.10G016110.1	Soltu.Jan_v1.1.10G017750.1	Solch.M6.10G016790.3
chr10	Soltu.DM.10G016130.1	Soltu.Jan_v1.1.10G017770.1	Solch.M6.10G016820.1
chr10	Soltu.DM.10G016140.1	Soltu.Jan_v1.1.10G017780.1
chr10	Soltu.DM.10G016150.1	Soltu.Jan_v1.1.10G017790.1
chr10	Soltu.DM.10G016170.1	Soltu.Jan_v1.1.10G017810.1
chr10	Soltu.DM.10G016120.1	Soltu.Jan_v1.1.10G017810.1
chr10	Soltu.DM.10G016180.1	Soltu.Jan_v1.1.10G017820.1
chr10	Soltu.DM.10G016190.1	Soltu.Jan_v1.1.10G017830.2
chr10	Soltu.DM.10G016230.1	Soltu.Jan_v1.1.10G017890.2	Solch.M6.10G016860.2
chr10	Soltu.DM.10G016240.1	Soltu.Jan_v1.1.10G017900.3	Solch.M6.10G016870.1
chr10	Soltu.DM.10G016250.1	Soltu.Jan_v1.1.10G017910.3
chr10	Soltu.DM.10G016270.1	Soltu.Jan_v1.1.10G017910.3
chr10	Soltu.DM.10G016260.2	Soltu.Jan_v1.1.10G017920.2
chr10	Soltu.DM.10G016290.1	Soltu.Jan_v1.1.10G017940.1	Solch.M6.10G016900.2
chr10	Soltu.DM.10G016300.1	Soltu.Jan_v1.1.10G017950.1	Solch.M6.10G016910.1
chr10	Soltu.DM.10G016320.1	Soltu.Jan_v1.1.10G017970.1	Solch.M6.10G016920.1
chr10	Soltu.DM.10G016330.1	Soltu.Jan_v1.1.10G017980.1	Solch.M6.10G016930.1
chr10	Soltu.DM.10G016340.1	Soltu.Jan_v1.1.10G017990.1	Solch.M6.10G016940.2
chr10	Soltu.DM.10G016350.1	Soltu.Jan_v1.1.10G018000.1	Solch.M6.10G016960.1
chr10	Soltu.DM.10G016360.1	Soltu.Jan_v1.1.10G018020.1	Solch.M6.10G016970.1
chr10	Soltu.DM.10G016430.1	Soltu.Jan_v1.1.10G018100.1
chr10	Soltu.DM.10G016480.1	Soltu.Jan_v1.1.10G018130.1	Solch.M6.10G017080.1
chr10	Soltu.DM.10G016480.1	Soltu.Jan_v1.1.10G018130.1	Solch.M6.10G017040.2
chr10	Soltu.DM.10G016490.1	Soltu.Jan_v1.1.10G018140.4
chr10	Soltu.DM.10G016550.1	Soltu.Jan_v1.1.10G018140.4
chr10	Soltu.DM.10G016510.1	Soltu.Jan_v1.1.10G018150.1
chr10	Soltu.DM.10G016460.1	Soltu.Jan_v1.1.10G018170.1	Solch.M6.10G017010.2
chr10	Soltu.DM.10G016530.1	Soltu.Jan_v1.1.10G018170.1	Solch.M6.10G017010.2
chr10	Soltu.DM.10G016540.1	Soltu.Jan_v1.1.10G018190.2	Solch.M6.10G017050.1
chr10	Soltu.DM.10G016560.1	Soltu.Jan_v1.1.10G018210.1
chr10	Soltu.DM.10G016600.1	Soltu.Jan_v1.1.10G018240.1
chr10	Soltu.DM.10G016610.1	Soltu.Jan_v1.1.10G018260.1	Solch.M6.10G017140.1
chr10	Soltu.DM.10G016620.4	Soltu.Jan_v1.1.10G018270.1	Solch.M6.10G017160.1
chr10	Soltu.DM.10G016630.1	Soltu.Jan_v1.1.10G018280.2	Solch.M6.10G017170.1
chr10	Soltu.DM.10G016650.1	Soltu.Jan_v1.1.10G018290.1
chr10	Soltu.DM.10G016670.1	Soltu.Jan_v1.1.10G018320.1	Solch.M6.10G017210.1
chr10	Soltu.DM.10G016680.1	Soltu.Jan_v1.1.10G018320.1	Solch.M6.10G017210.1
chr10	Soltu.DM.10G016720.1	Soltu.Jan_v1.1.10G018340.1
chr10	Soltu.DM.10G016830.1	Soltu.Jan_v1.1.10G018380.1
chr10	Soltu.DM.10G016870.1	Soltu.Jan_v1.1.10G018410.2	Solch.M6.10G017310.2
chr10	Soltu.DM.10G016850.1	Soltu.Jan_v1.1.10G018440.1	Solch.M6.10G017290.1
chr10	Soltu.DM.10G016880.1	Soltu.Jan_v1.1.10G018460.1
chr10	Soltu.DM.10G016860.1	Soltu.Jan_v1.1.10G018460.1
chr10	Soltu.DM.10G016890.1	Soltu.Jan_v1.1.10G018470.1	Solch.M6.10G017330.1
chr10	Soltu.DM.10G016900.3	Soltu.Jan_v1.1.10G018480.1	Solch.M6.10G017340.4
chr10	Soltu.DM.10G016910.4	Soltu.Jan_v1.1.10G018490.2	Solch.M6.10G017350.1
chr10	Soltu.DM.10G016920.1	Soltu.Jan_v1.1.10G018500.1	Solch.M6.10G017360.1
chr10	Soltu.DM.10G016930.1	Soltu.Jan_v1.1.10G018510.1	Solch.M6.10G017380.1
chr10	Soltu.DM.10G016940.1	Soltu.Jan_v1.1.10G018520.2	Solch.M6.10G017390.2
chr10	Soltu.DM.10G016950.1	Soltu.Jan_v1.1.10G018550.1	Solch.M6.10G017400.1
chr10	Soltu.DM.10G016970.1	Soltu.Jan_v1.1.10G018560.1	Solch.M6.10G017430.1
chr10	Soltu.DM.10G016990.1	Soltu.Jan_v1.1.10G018590.8	Solch.M6.10G017470.1
chr10	Soltu.DM.10G017040.1	Soltu.Jan_v1.1.10G018730.1	Solch.M6.10G017580.1
chr10	Soltu.DM.10G017070.1	Soltu.Jan_v1.1.10G018730.1	Solch.M6.10G017580.1
chr10	Soltu.DM.10G017130.1	Soltu.Jan_v1.1.10G018660.1	Solch.M6.10G017480.1
chr10	Soltu.DM.10G017100.1	Soltu.Jan_v1.1.10G018710.1
chr10	Soltu.DM.10G017060.1	Soltu.Jan_v1.1.10G018710.1
chr10	Soltu.DM.10G017030.1	Soltu.Jan_v1.1.10G018750.1	Solch.M6.10G017600.1
chr10	Soltu.DM.10G017170.1	Soltu.Jan_v1.1.10G018760.1	Solch.M6.10G017610.1
chr10	Soltu.DM.10G017180.1	Soltu.Jan_v1.1.10G018770.1	Solch.M6.10G017620.1
chr10	Soltu.DM.10G017220.1	Soltu.Jan_v1.1.10G018800.1	Solch.M6.10G017660.1
chr10	Soltu.DM.10G017230.1	Soltu.Jan_v1.1.10G018820.1	Solch.M6.10G017670.1
chr10	Soltu.DM.10G017330.1	Soltu.Jan_v1.1.10G018920.1
chr10	Soltu.DM.10G017370.1	Soltu.Jan_v1.1.10G018960.1	Solch.M6.10G017780.1
chr10	Soltu.DM.10G017380.1	Soltu.Jan_v1.1.10G018970.1
chr10	Soltu.DM.10G017390.1	Soltu.Jan_v1.1.10G018990.1
chr10	Soltu.DM.10G017410.1	Soltu.Jan_v1.1.10G019000.1	Solch.M6.10G017810.1
chr10	Soltu.DM.10G017430.1	Soltu.Jan_v1.1.10G019010.1	Solch.M6.10G017820.1
chr10	Soltu.DM.10G017440.1	Soltu.Jan_v1.1.10G019020.1	Solch.M6.10G017830.1
chr10	Soltu.DM.10G017440.1	Soltu.Jan_v1.1.10G019020.1	Solch.M6.10G017680.1
chr10	Soltu.DM.10G017460.1	Soltu.Jan_v1.1.10G019040.1	Solch.M6.10G017850.1
chr10	Soltu.DM.10G017480.1	Soltu.Jan_v1.1.10G019310.2	Solch.M6.10G017860.1
chr10	Soltu.DM.10G017520.2	Soltu.Jan_v1.1.10G019360.4
chr10	Soltu.DM.10G017530.1	Soltu.Jan_v1.1.10G019370.1	Solch.M6.10G017890.1
chr10	Soltu.DM.10G017540.1	Soltu.Jan_v1.1.10G019390.3	Solch.M6.10G017910.2
chr10	Soltu.DM.10G017560.1	Soltu.Jan_v1.1.10G019400.1	Solch.M6.10G017920.2
chr10	Soltu.DM.10G017570.1	Soltu.Jan_v1.1.10G019410.1	Solch.M6.10G017930.1
chr10	Soltu.DM.10G017610.1	Soltu.Jan_v1.1.10G019430.1
chr10	Soltu.DM.10G017590.1	Soltu.Jan_v1.1.10G019430.1
chr10	Soltu.DM.10G017620.1	Soltu.Jan_v1.1.10G019470.1	Solch.M6.10G017970.1
chr10	Soltu.DM.10G017650.4	Soltu.Jan_v1.1.10G019510.1	Solch.M6.10G018080.6
chr10	Soltu.DM.10G017650.4	Soltu.Jan_v1.1.10G019440.1	Solch.M6.10G018080.6
chr10	Soltu.DM.10G017660.1	Soltu.Jan_v1.1.10G019520.1	Solch.M6.10G018090.1
chr10	Soltu.DM.10G017670.1	Soltu.Jan_v1.1.10G019530.3	Solch.M6.10G018100.4
chr10	Soltu.DM.10G017690.4	Soltu.Jan_v1.1.10G019580.4	Solch.M6.10G018110.2
chr10	Soltu.DM.10G017700.2	Soltu.Jan_v1.1.10G019600.2	Solch.M6.10G018140.3
chr10	Soltu.DM.10G017720.1	Soltu.Jan_v1.1.10G019610.3	Solch.M6.10G018150.1
chr10	Soltu.DM.10G017730.1	Soltu.Jan_v1.1.10G019630.6	Solch.M6.10G018160.9
chr10	Soltu.DM.10G017750.1	Soltu.Jan_v1.1.10G019640.1	Solch.M6.10G018170.1
chr10	Soltu.DM.10G017760.1	Soltu.Jan_v1.1.10G019650.1	Solch.M6.10G018180.1
chr10	Soltu.DM.10G017770.2	Soltu.Jan_v1.1.10G019660.1	Solch.M6.10G018200.2
chr10	Soltu.DM.10G017790.1	Soltu.Jan_v1.1.10G019680.1	Solch.M6.10G018220.1
chr10	Soltu.DM.10G017810.2	Soltu.Jan_v1.1.10G019680.1	Solch.M6.10G018220.1
chr10	Soltu.DM.10G017830.1	Soltu.Jan_v1.1.10G019700.1	Solch.M6.10G018240.2
chr10	Soltu.DM.10G017840.1	Soltu.Jan_v1.1.10G019710.1	Solch.M6.10G018250.1
chr10	Soltu.DM.10G017970.1	Soltu.Jan_v1.1.10G019730.1
chr10	Soltu.DM.10G018000.1	Soltu.Jan_v1.1.10G019740.1
chr10	Soltu.DM.10G018000.1	Soltu.Jan_v1.1.10G019770.1
chr10	Soltu.DM.10G017990.1	Soltu.Jan_v1.1.10G019760.1	Solch.M6.10G018350.1
chr10	Soltu.DM.10G018010.1	Soltu.Jan_v1.1.10G019780.1	Solch.M6.10G018330.1
chr10	Soltu.DM.10G018020.1	Soltu.Jan_v1.1.10G019790.1	Solch.M6.10G018340.1
chr10	Soltu.DM.10G017450.1	Soltu.Jan_v1.1.10G019800.1
chr10	Soltu.DM.10G017880.1	Soltu.Jan_v1.1.10G019800.1
chr10	Soltu.DM.10G018040.1	Soltu.Jan_v1.1.10G019840.1
chr10	Soltu.DM.10G018050.1	Soltu.Jan_v1.1.10G019850.1	Solch.M6.10G018360.1
chr10	Soltu.DM.10G018060.1	Soltu.Jan_v1.1.10G019860.1	Solch.M6.10G018370.1
chr10	Soltu.DM.10G018070.1	Soltu.Jan_v1.1.10G019870.1
chr10	Soltu.DM.10G018080.1	Soltu.Jan_v1.1.10G019890.1	Solch.M6.10G018400.1
chr10	Soltu.DM.10G018080.1	Soltu.Jan_v1.1.10G019880.1	Solch.M6.10G018400.1
chr10	Soltu.DM.10G018090.1	Soltu.Jan_v1.1.10G019900.1
chr10	Soltu.DM.10G018100.2	Soltu.Jan_v1.1.10G019920.1
chr10	Soltu.DM.10G018110.1	Soltu.Jan_v1.1.10G019940.3	Solch.M6.10G018420.2
chr10	Soltu.DM.10G018120.2	Soltu.Jan_v1.1.10G019950.1	Solch.M6.10G018430.5
chr10	Soltu.DM.10G018140.3	Soltu.Jan_v1.1.10G019960.1	Solch.M6.10G018440.1
chr10	Soltu.DM.10G018160.1	Soltu.Jan_v1.1.10G019970.1
chr10	Soltu.DM.10G018170.2	Soltu.Jan_v1.1.10G019980.1	Solch.M6.10G018460.1
chr10	Soltu.DM.10G018180.1	Soltu.Jan_v1.1.10G019990.1	Solch.M6.10G018470.1
chr10	Soltu.DM.10G018190.2	Soltu.Jan_v1.1.10G020000.1	Solch.M6.10G018480.1
chr10	Soltu.DM.10G018210.1	Soltu.Jan_v1.1.10G020010.1
chr10	Soltu.DM.10G018220.1	Soltu.Jan_v1.1.10G020020.2	Solch.M6.10G018510.5
chr10	Soltu.DM.10G018230.1	Soltu.Jan_v1.1.10G020040.1	Solch.M6.10G018530.1
chr10	Soltu.DM.10G018240.1	Soltu.Jan_v1.1.10G020050.1	Solch.M6.10G018540.1
chr10	Soltu.DM.10G018250.1	Soltu.Jan_v1.1.10G020060.1	Solch.M6.10G018550.2
chr10	Soltu.DM.10G018260.1	Soltu.Jan_v1.1.10G020080.1	Solch.M6.10G018570.1
chr10	Soltu.DM.10G018270.1	Soltu.Jan_v1.1.10G020090.1	Solch.M6.10G018580.1
chr10	Soltu.DM.10G018280.1	Soltu.Jan_v1.1.10G020100.1	Solch.M6.10G018590.2
chr10	Soltu.DM.10G018290.1	Soltu.Jan_v1.1.10G020110.1	Solch.M6.10G018600.1
chr10	Soltu.DM.10G018300.1	Soltu.Jan_v1.1.10G020120.1	Solch.M6.10G018610.1
chr10	Soltu.DM.10G018300.1	Soltu.Jan_v1.1.10G020150.1	Solch.M6.10G018610.1
chr10	Soltu.DM.10G018320.1	Soltu.Jan_v1.1.10G020140.1
chr10	Soltu.DM.10G018350.1	Soltu.Jan_v1.1.10G020160.1
chr10	Soltu.DM.10G018380.1	Soltu.Jan_v1.1.10G020200.2	Solch.M6.10G018630.1
chr10	Soltu.DM.10G018400.1	Soltu.Jan_v1.1.10G020210.1	Solch.M6.10G018650.1
chr10	Soltu.DM.10G018410.1	Soltu.Jan_v1.1.10G020230.1
chr10	Soltu.DM.10G018420.1	Soltu.Jan_v1.1.10G020240.1	Solch.M6.10G018660.2
chr10	Soltu.DM.10G018430.1	Soltu.Jan_v1.1.10G020250.2
chr10	Soltu.DM.10G018440.1	Soltu.Jan_v1.1.10G020260.1
chr10	Soltu.DM.10G018460.1	Soltu.Jan_v1.1.10G020270.1	Solch.M6.10G018670.1
chr10	Soltu.DM.10G018470.1	Soltu.Jan_v1.1.10G020280.4	Solch.M6.10G018680.1
chr10	Soltu.DM.10G018480.1	Soltu.Jan_v1.1.10G020290.1	Solch.M6.10G018690.7
chr10	Soltu.DM.10G018490.1	Soltu.Jan_v1.1.10G020300.1	Solch.M6.10G018700.1
chr10	Soltu.DM.10G018520.1	Soltu.Jan_v1.1.10G020320.1	Solch.M6.10G018730.3
chr10	Soltu.DM.10G018530.1	Soltu.Jan_v1.1.10G020330.1	Solch.M6.10G018740.1
chr10	Soltu.DM.10G018550.3	Soltu.Jan_v1.1.10G020350.9	Solch.M6.10G018770.1
chr10	Soltu.DM.10G018560.1	Soltu.Jan_v1.1.10G020450.1	Solch.M6.10G018810.2
chr10	Soltu.DM.10G018570.1	Soltu.Jan_v1.1.10G020460.3	Solch.M6.10G018820.2
chr10	Soltu.DM.10G018580.1	Soltu.Jan_v1.1.10G020470.3	Solch.M6.10G018830.1
chr10	Soltu.DM.10G018590.2	Soltu.Jan_v1.1.10G020480.1	Solch.M6.10G018840.1
chr10	Soltu.DM.10G018600.1	Soltu.Jan_v1.1.10G020490.1	Solch.M6.10G018850.1
chr10	Soltu.DM.10G018610.1	Soltu.Jan_v1.1.10G020530.3	Solch.M6.10G018880.1
chr10	Soltu.DM.10G018620.2	Soltu.Jan_v1.1.10G020540.1	Solch.M6.10G018890.1
chr10	Soltu.DM.10G018640.1	Soltu.Jan_v1.1.10G020550.2	Solch.M6.10G018900.3
chr10	Soltu.DM.10G018650.1	Soltu.Jan_v1.1.10G020560.2	Solch.M6.10G018910.4
chr10	Soltu.DM.10G018670.1	Soltu.Jan_v1.1.10G020580.1	Solch.M6.10G018930.1
chr10	Soltu.DM.10G018830.1	Soltu.Jan_v1.1.10G020710.1	Solch.M6.10G019040.1
chr10	Soltu.DM.10G018860.1	Soltu.Jan_v1.1.10G020740.1	Solch.M6.10G019070.1
chr10	Soltu.DM.10G018870.1	Soltu.Jan_v1.1.10G020760.1	Solch.M6.10G019080.1
chr10	Soltu.DM.10G018880.1	Soltu.Jan_v1.1.10G020800.1	Solch.M6.10G019100.1
chr10	Soltu.DM.10G018980.1	Soltu.Jan_v1.1.10G020840.1	Solch.M6.10G019140.1
chr10	Soltu.DM.10G019040.1	Soltu.Jan_v1.1.10G020840.1	Solch.M6.10G019140.1
chr10	Soltu.DM.10G019050.1	Soltu.Jan_v1.1.10G020930.1
chr10	Soltu.DM.10G019050.1	Soltu.Jan_v1.1.10G020730.1
chr10	Soltu.DM.10G019110.1	Soltu.Jan_v1.1.10G021020.5	Solch.M6.10G019350.2
chr10	Soltu.DM.10G019120.1	Soltu.Jan_v1.1.10G021030.1	Solch.M6.10G019360.3
chr10	Soltu.DM.10G019140.1	Soltu.Jan_v1.1.10G021050.4	Solch.M6.10G019380.9
chr10	Soltu.DM.10G019160.1	Soltu.Jan_v1.1.10G021060.1	Solch.M6.10G019390.1
chr10	Soltu.DM.10G019170.1	Soltu.Jan_v1.1.10G021070.1	Solch.M6.10G019400.1
chr10	Soltu.DM.10G019420.1	Soltu.Jan_v1.1.10G021070.1	Solch.M6.10G019400.1
chr10	Soltu.DM.10G019410.1	Soltu.Jan_v1.1.10G021080.1	Solch.M6.10G019410.1
chr10	Soltu.DM.10G019400.1	Soltu.Jan_v1.1.10G021090.1	Solch.M6.10G019420.1
chr10	Soltu.DM.10G019380.1	Soltu.Jan_v1.1.10G021100.2	Solch.M6.10G019430.2
chr10	Soltu.DM.10G019370.1	Soltu.Jan_v1.1.10G021110.2	Solch.M6.10G019440.1
chr10	Soltu.DM.10G019350.1	Soltu.Jan_v1.1.10G021130.2	Solch.M6.10G019460.1
chr10	Soltu.DM.10G019340.1	Soltu.Jan_v1.1.10G021140.1	Solch.M6.10G019480.1
chr10	Soltu.DM.10G019330.1	Soltu.Jan_v1.1.10G021150.2	Solch.M6.10G019490.1
chr10	Soltu.DM.10G019320.1	Soltu.Jan_v1.1.10G021160.1	Solch.M6.10G019500.1
chr10	Soltu.DM.10G019290.1	Soltu.Jan_v1.1.10G021190.1	Solch.M6.10G019530.2
chr10	Soltu.DM.10G019300.1	Soltu.Jan_v1.1.10G021190.1	Solch.M6.10G019530.2
chr10	Soltu.DM.10G019280.1	Soltu.Jan_v1.1.10G021200.1	Solch.M6.10G019540.1
chr10	Soltu.DM.10G019260.1	Soltu.Jan_v1.1.10G021220.1	Solch.M6.10G019560.1
chr10	Soltu.DM.10G019250.1	Soltu.Jan_v1.1.10G021230.1	Solch.M6.10G019570.2
chr10	Soltu.DM.10G019230.1	Soltu.Jan_v1.1.10G021240.2	Solch.M6.10G019580.2
chr10	Soltu.DM.10G019220.1	Soltu.Jan_v1.1.10G021260.1	Solch.M6.10G019590.1
chr10	Soltu.DM.10G019200.1	Soltu.Jan_v1.1.10G021290.1	Solch.M6.10G019620.2
chr10	Soltu.DM.10G019190.1	Soltu.Jan_v1.1.10G021300.1	Solch.M6.10G019630.2
chr10	Soltu.DM.10G019180.1	Soltu.Jan_v1.1.10G021310.2	Solch.M6.10G019640.1
chr10	Soltu.DM.10G019430.1	Soltu.Jan_v1.1.10G021330.1	Solch.M6.10G019670.1
chr10	Soltu.DM.10G019440.1	Soltu.Jan_v1.1.10G021340.1	Solch.M6.10G019690.1
chr10	Soltu.DM.10G019490.1	Soltu.Jan_v1.1.10G021490.1	Solch.M6.10G019860.1
chr10	Soltu.DM.10G019500.1	Soltu.Jan_v1.1.10G021510.1	Solch.M6.10G019880.1
chr10	Soltu.DM.10G019510.1	Soltu.Jan_v1.1.10G021520.1	Solch.M6.10G019890.1
chr10	Soltu.DM.10G019470.1	Soltu.Jan_v1.1.10G021520.1	Solch.M6.10G019890.1
chr10	Soltu.DM.10G019520.1	Soltu.Jan_v1.1.10G021540.1	Solch.M6.10G019910.1
chr10	Soltu.DM.10G019540.1	Soltu.Jan_v1.1.10G021550.1	Solch.M6.10G019920.1
chr10	Soltu.DM.10G019550.1	Soltu.Jan_v1.1.10G021580.1	Solch.M6.10G019940.2
chr10	Soltu.DM.10G019480.1	Soltu.Jan_v1.1.10G021580.1	Solch.M6.10G019940.2
chr10	Soltu.DM.10G019560.1	Soltu.Jan_v1.1.10G021590.3	Solch.M6.10G019950.3
chr10	Soltu.DM.10G019570.1	Soltu.Jan_v1.1.10G021600.1	Solch.M6.10G019960.2
chr10	Soltu.DM.10G019580.1	Soltu.Jan_v1.1.10G021610.1	Solch.M6.10G019970.1
chr10	Soltu.DM.10G019590.1	Soltu.Jan_v1.1.10G021620.1	Solch.M6.10G019980.1
chr10	Soltu.DM.10G019600.1	Soltu.Jan_v1.1.10G021630.1	Solch.M6.10G019990.1
chr10	Soltu.DM.10G019620.1	Soltu.Jan_v1.1.10G021640.1	Solch.M6.10G020000.1
chr10	Soltu.DM.10G019610.1	Soltu.Jan_v1.1.10G021640.1	Solch.M6.10G020000.1
chr10	Soltu.DM.10G019630.1	Soltu.Jan_v1.1.10G021670.1	Solch.M6.10G020040.2
chr10	Soltu.DM.10G019640.1	Soltu.Jan_v1.1.10G021680.2	Solch.M6.10G020050.2
chr10	Soltu.DM.10G019650.1	Soltu.Jan_v1.1.10G021690.1	Solch.M6.10G020060.1
chr10	Soltu.DM.10G019660.1	Soltu.Jan_v1.1.10G021700.1	Solch.M6.10G020070.1
chr10	Soltu.DM.10G019670.1	Soltu.Jan_v1.1.10G021710.1	Solch.M6.10G020080.1
chr10	Soltu.DM.10G019680.1	Soltu.Jan_v1.1.10G021720.1	Solch.M6.10G020090.1
chr10	Soltu.DM.10G019690.1	Soltu.Jan_v1.1.10G021730.1	Solch.M6.10G020100.1
chr10	Soltu.DM.10G019700.1	Soltu.Jan_v1.1.10G021740.2	Solch.M6.10G020110.1
chr10	Soltu.DM.10G019710.1	Soltu.Jan_v1.1.10G021750.3	Solch.M6.10G020120.3
chr10	Soltu.DM.10G019740.4	Soltu.Jan_v1.1.10G021770.2	Solch.M6.10G020150.1
chr10	Soltu.DM.10G019750.2	Soltu.Jan_v1.1.10G021780.2	Solch.M6.10G020160.3
chr10	Soltu.DM.10G019760.1	Soltu.Jan_v1.1.10G021810.1	Solch.M6.10G020170.1
chr10	Soltu.DM.10G019770.3	Soltu.Jan_v1.1.10G021820.2	Solch.M6.10G020180.1
chr10	Soltu.DM.10G019790.1	Soltu.Jan_v1.1.10G021840.1	Solch.M6.10G020190.1
chr10	Soltu.DM.10G019780.1	Soltu.Jan_v1.1.10G021840.1	Solch.M6.10G020190.1
chr10	Soltu.DM.10G019800.1	Soltu.Jan_v1.1.10G021860.1	Solch.M6.10G020200.2
chr10	Soltu.DM.10G019810.1	Soltu.Jan_v1.1.10G021870.1	Solch.M6.10G020210.1
chr10	Soltu.DM.10G019820.1	Soltu.Jan_v1.1.10G021890.1	Solch.M6.10G020220.1
chr10	Soltu.DM.10G019830.1	Soltu.Jan_v1.1.10G021900.1	Solch.M6.10G020230.1
chr10	Soltu.DM.10G019880.2	Soltu.Jan_v1.1.10G021910.1	Solch.M6.10G020240.1
chr10	Soltu.DM.10G019880.2	Soltu.Jan_v1.1.10G021910.1	Solch.M6.10G020250.1
chr10	Soltu.DM.10G019890.1	Soltu.Jan_v1.1.10G021930.1	Solch.M6.10G020260.1
chr10	Soltu.DM.10G019900.1	Soltu.Jan_v1.1.10G021940.1	Solch.M6.10G020270.1
chr10	Soltu.DM.10G019910.1	Soltu.Jan_v1.1.10G021960.1	Solch.M6.10G020290.1
chr10	Soltu.DM.10G019920.1	Soltu.Jan_v1.1.10G021960.1	Solch.M6.10G020290.1
chr10	Soltu.DM.10G019930.1	Soltu.Jan_v1.1.10G021970.1	Solch.M6.10G020300.1
chr10	Soltu.DM.10G019940.1	Soltu.Jan_v1.1.10G021980.1	Solch.M6.10G020310.1
chr10	Soltu.DM.10G019960.1	Soltu.Jan_v1.1.10G022010.1	Solch.M6.10G020350.2
chr10	Soltu.DM.10G019970.1	Soltu.Jan_v1.1.10G022020.1	Solch.M6.10G020360.1
chr10	Soltu.DM.10G019980.1	Soltu.Jan_v1.1.10G022030.1	Solch.M6.10G020370.1
chr10	Soltu.DM.10G019990.1	Soltu.Jan_v1.1.10G022060.1	Solch.M6.10G020390.1
chr10	Soltu.DM.10G020010.1	Soltu.Jan_v1.1.10G022080.2	Solch.M6.10G020410.1
chr10	Soltu.DM.10G020020.1	Soltu.Jan_v1.1.10G022090.1	Solch.M6.10G020420.1
chr10	Soltu.DM.10G020030.2	Soltu.Jan_v1.1.10G022100.1	Solch.M6.10G020430.5
chr10	Soltu.DM.10G020040.3	Soltu.Jan_v1.1.10G022120.1	Solch.M6.10G020460.2
chr10	Soltu.DM.10G020050.1	Soltu.Jan_v1.1.10G022150.1	Solch.M6.10G020500.1
chr10	Soltu.DM.10G020060.1	Soltu.Jan_v1.1.10G022160.1	Solch.M6.10G020510.1
chr10	Soltu.DM.10G020070.1	Soltu.Jan_v1.1.10G022170.1	Solch.M6.10G020520.1
chr10	Soltu.DM.10G020100.1	Soltu.Jan_v1.1.10G022190.1	Solch.M6.10G020540.1
chr10	Soltu.DM.10G020110.1	Soltu.Jan_v1.1.10G022200.2	Solch.M6.10G020550.1
chr10	Soltu.DM.10G020130.1	Soltu.Jan_v1.1.10G022230.1	Solch.M6.10G020570.1
chr10	Soltu.DM.10G020140.1	Soltu.Jan_v1.1.10G022240.1	Solch.M6.10G020580.1
chr10	Soltu.DM.10G020140.1	Soltu.Jan_v1.1.10G022240.1	Solch.M6.10G020590.1
chr10	Soltu.DM.10G020280.1	Soltu.Jan_v1.1.10G022310.1	Solch.M6.10G020690.1
chr10	Soltu.DM.10G020290.1	Soltu.Jan_v1.1.10G022350.2
chr10	Soltu.DM.10G019860.1	Soltu.Jan_v1.1.10G022350.2
chr10	Soltu.DM.10G020310.1	Soltu.Jan_v1.1.10G022330.1	Solch.M6.10G020720.1
chr10	Soltu.DM.10G020410.1	Soltu.Jan_v1.1.10G022400.1	Solch.M6.10G020830.1
chr10	Soltu.DM.10G020420.1	Soltu.Jan_v1.1.10G022410.1	Solch.M6.10G020840.4
chr10	Soltu.DM.10G020430.1	Soltu.Jan_v1.1.10G022430.2	Solch.M6.10G020850.2
chr10	Soltu.DM.10G020450.1	Soltu.Jan_v1.1.10G022440.3	Solch.M6.10G020860.4
chr10	Soltu.DM.10G020460.1	Soltu.Jan_v1.1.10G022450.3	Solch.M6.10G020870.3
chr10	Soltu.DM.10G020480.1	Soltu.Jan_v1.1.10G022460.2	Solch.M6.10G020880.2
chr10	Soltu.DM.10G020490.1	Soltu.Jan_v1.1.10G022470.1	Solch.M6.10G020890.1
chr10	Soltu.DM.10G020500.1	Soltu.Jan_v1.1.10G022480.1	Solch.M6.10G020900.1
chr10	Soltu.DM.10G020510.1	Soltu.Jan_v1.1.10G022490.1	Solch.M6.10G020910.1
chr10	Soltu.DM.10G020520.1	Soltu.Jan_v1.1.10G022500.1	Solch.M6.10G020920.1
chr10	Soltu.DM.10G020530.1	Soltu.Jan_v1.1.10G022510.1	Solch.M6.10G020930.1
chr10	Soltu.DM.10G020540.3	Soltu.Jan_v1.1.10G022520.1	Solch.M6.10G020940.1
chr10	Soltu.DM.10G020550.1	Soltu.Jan_v1.1.10G022530.4	Solch.M6.10G020950.5
chr10	Soltu.DM.10G020570.1	Soltu.Jan_v1.1.10G022570.1	Solch.M6.10G021000.1
chr10	Soltu.DM.10G020610.1	Soltu.Jan_v1.1.10G022590.1	Solch.M6.10G021020.2
chr10	Soltu.DM.10G020620.1	Soltu.Jan_v1.1.10G022600.1	Solch.M6.10G021030.1
chr10	Soltu.DM.10G020630.1	Soltu.Jan_v1.1.10G022610.1	Solch.M6.10G021040.1
chr10	Soltu.DM.10G020650.1	Soltu.Jan_v1.1.10G022630.1	Solch.M6.10G021060.1
chr10	Soltu.DM.10G020660.1	Soltu.Jan_v1.1.10G022640.1	Solch.M6.10G021070.1
chr10	Soltu.DM.10G020670.1	Soltu.Jan_v1.1.10G022730.1	Solch.M6.10G021160.1
chr10	Soltu.DM.10G020710.5	Soltu.Jan_v1.1.10G022920.2	Solch.M6.10G021330.1
chr10	Soltu.DM.10G020720.2	Soltu.Jan_v1.1.10G022930.2	Solch.M6.10G021350.1
chr10	Soltu.DM.10G020730.1	Soltu.Jan_v1.1.10G022940.2	Solch.M6.10G021360.2
chr10	Soltu.DM.10G020740.1	Soltu.Jan_v1.1.10G022950.1	Solch.M6.10G021370.1
chr10	Soltu.DM.10G020750.2	Soltu.Jan_v1.1.10G022960.8	Solch.M6.10G021380.1
chr10	Soltu.DM.10G020760.1	Soltu.Jan_v1.1.10G022970.1
chr10	Soltu.DM.10G020770.1	Soltu.Jan_v1.1.10G022980.3	Solch.M6.10G021390.1
chr10	Soltu.DM.10G020780.1	Soltu.Jan_v1.1.10G022990.1	Solch.M6.10G021400.1
chr10	Soltu.DM.10G020800.1	Soltu.Jan_v1.1.10G023020.4
chr10	Soltu.DM.10G020790.1	Soltu.Jan_v1.1.10G023020.4
chr10	Soltu.DM.10G020820.1	Soltu.Jan_v1.1.10G023060.1	Solch.M6.10G021480.1
chr10	Soltu.DM.10G020840.1	Soltu.Jan_v1.1.10G023070.1	Solch.M6.10G021490.2
chr10	Soltu.DM.10G020850.1	Soltu.Jan_v1.1.10G023080.1	Solch.M6.10G021500.1
chr10	Soltu.DM.10G020900.2	Soltu.Jan_v1.1.10G023150.2	Solch.M6.10G021530.2
chr10	Soltu.DM.10G020920.1	Soltu.Jan_v1.1.10G023150.2	Solch.M6.10G021530.2
chr10	Soltu.DM.10G020910.1	Soltu.Jan_v1.1.10G023130.1	Solch.M6.10G021510.1
chr10	Soltu.DM.10G020870.1	Soltu.Jan_v1.1.10G023130.1	Solch.M6.10G021510.1
chr10	Soltu.DM.10G020950.1	Soltu.Jan_v1.1.10G023160.1	Solch.M6.10G021540.1
chr10	Soltu.DM.10G020970.1	Soltu.Jan_v1.1.10G023170.6	Solch.M6.10G021550.8
chr10	Soltu.DM.10G020980.1	Soltu.Jan_v1.1.10G023180.2	Solch.M6.10G021560.1
chr10	Soltu.DM.10G021000.2	Soltu.Jan_v1.1.10G023210.2	Solch.M6.10G021570.2
chr10	Soltu.DM.10G021020.1	Soltu.Jan_v1.1.10G023220.1	Solch.M6.10G021580.1
chr10	Soltu.DM.10G021030.1	Soltu.Jan_v1.1.10G023230.1	Solch.M6.10G021590.2
chr10	Soltu.DM.10G021040.1	Soltu.Jan_v1.1.10G023240.1	Solch.M6.10G021600.1
chr10	Soltu.DM.10G021050.1	Soltu.Jan_v1.1.10G023250.4	Solch.M6.10G021610.4
chr10	Soltu.DM.10G021070.1	Soltu.Jan_v1.1.10G023270.1	Solch.M6.10G021630.1
chr10	Soltu.DM.10G021080.1	Soltu.Jan_v1.1.10G023280.1	Solch.M6.10G021640.1
chr10	Soltu.DM.10G021090.1	Soltu.Jan_v1.1.10G023290.1	Solch.M6.10G021650.1
chr10	Soltu.DM.10G021100.1	Soltu.Jan_v1.1.10G023320.1	Solch.M6.10G021680.2
chr10	Soltu.DM.10G021110.2	Soltu.Jan_v1.1.10G023330.1	Solch.M6.10G021690.2
chr10	Soltu.DM.10G021120.1	Soltu.Jan_v1.1.10G023340.1	Solch.M6.10G021710.3
chr10	Soltu.DM.10G021140.1	Soltu.Jan_v1.1.10G023360.1	Solch.M6.10G021740.1
chr10	Soltu.DM.10G021150.1	Soltu.Jan_v1.1.10G023370.1	Solch.M6.10G021750.1
chr10	Soltu.DM.10G021160.3	Soltu.Jan_v1.1.10G023380.10	Solch.M6.10G021760.6
chr10	Soltu.DM.10G021180.1	Soltu.Jan_v1.1.10G023400.1	Solch.M6.10G021780.1
chr10	Soltu.DM.10G021200.1	Soltu.Jan_v1.1.10G023410.1	Solch.M6.10G021800.1
chr10	Soltu.DM.10G021220.1	Soltu.Jan_v1.1.10G023430.1	Solch.M6.10G021820.1
chr10	Soltu.DM.10G021230.1	Soltu.Jan_v1.1.10G023440.3	Solch.M6.10G021830.1
chr10	Soltu.DM.10G021240.1	Soltu.Jan_v1.1.10G023450.1	Solch.M6.10G021840.1
chr10	Soltu.DM.10G021250.1	Soltu.Jan_v1.1.10G023460.3	Solch.M6.10G021850.1
chr10	Soltu.DM.10G021260.1	Soltu.Jan_v1.1.10G023470.1	Solch.M6.10G021860.1
chr10	Soltu.DM.10G021270.1	Soltu.Jan_v1.1.10G023480.1	Solch.M6.10G021870.1
chr10	Soltu.DM.10G021330.1	Soltu.Jan_v1.1.10G023550.1	Solch.M6.10G021940.3
chr10	Soltu.DM.10G021340.1	Soltu.Jan_v1.1.10G023560.1	Solch.M6.10G021950.1
chr10	Soltu.DM.10G021350.1	Soltu.Jan_v1.1.10G023570.6	Solch.M6.10G021960.2
chr10	Soltu.DM.10G021360.2	Soltu.Jan_v1.1.10G023580.1	Solch.M6.10G021970.3
chr10	Soltu.DM.10G021370.1	Soltu.Jan_v1.1.10G023610.1
chr10	Soltu.DM.10G021420.1	Soltu.Jan_v1.1.10G023610.1
chr10	Soltu.DM.10G021400.1	Soltu.Jan_v1.1.10G023620.2	Solch.M6.10G022000.1
chr10	Soltu.DM.10G021450.1	Soltu.Jan_v1.1.10G023620.2	Solch.M6.10G022000.1
chr10	Soltu.DM.10G021430.1	Soltu.Jan_v1.1.10G023600.1	Solch.M6.10G021990.1
chr10	Soltu.DM.10G021390.1	Soltu.Jan_v1.1.10G023600.1	Solch.M6.10G021990.1
chr10	Soltu.DM.10G021460.1	Soltu.Jan_v1.1.10G023630.1	Solch.M6.10G022010.3
chr10	Soltu.DM.10G021490.1	Soltu.Jan_v1.1.10G023770.1	Solch.M6.10G022150.1
chr10	Soltu.DM.10G021500.1	Soltu.Jan_v1.1.10G023780.1	Solch.M6.10G022160.1
chr10	Soltu.DM.10G021510.1	Soltu.Jan_v1.1.10G023790.3	Solch.M6.10G022170.2
chr10	Soltu.DM.10G021520.3	Soltu.Jan_v1.1.10G023800.1	Solch.M6.10G022180.6
chr10	Soltu.DM.10G021530.1	Soltu.Jan_v1.1.10G023810.2	Solch.M6.10G022190.3
chr10	Soltu.DM.10G021710.1	Soltu.Jan_v1.1.10G023880.1	Solch.M6.10G022320.1
chr10	Soltu.DM.10G021630.1	Soltu.Jan_v1.1.10G023880.1	Solch.M6.10G022320.1
chr10	Soltu.DM.10G021620.1	Soltu.Jan_v1.1.10G023930.2	Solch.M6.10G022400.2
chr10	Soltu.DM.10G021760.1	Soltu.Jan_v1.1.10G023890.1	Solch.M6.10G022440.1
chr10	Soltu.DM.10G021760.1	Soltu.Jan_v1.1.10G023890.1	Solch.M6.10G022330.1
chr10	Soltu.DM.10G021790.1	Soltu.Jan_v1.1.10G024040.1	Solch.M6.10G022500.1
chr10	Soltu.DM.10G021810.1	Soltu.Jan_v1.1.10G024050.1	Solch.M6.10G022510.1
chr10	Soltu.DM.10G021820.1	Soltu.Jan_v1.1.10G024060.1	Solch.M6.10G022520.1
chr10	Soltu.DM.10G021830.1	Soltu.Jan_v1.1.10G024070.2	Solch.M6.10G022530.4
chr10	Soltu.DM.10G021860.1	Soltu.Jan_v1.1.10G024080.3	Solch.M6.10G022570.3
chr10	Soltu.DM.10G021890.1	Soltu.Jan_v1.1.10G024100.2	Solch.M6.10G022590.2
chr10	Soltu.DM.10G021910.1	Soltu.Jan_v1.1.10G024110.2	Solch.M6.10G022600.3
chr10	Soltu.DM.10G021920.3	Soltu.Jan_v1.1.10G024120.1	Solch.M6.10G022610.1
chr10	Soltu.DM.10G021930.1	Soltu.Jan_v1.1.10G024130.1	Solch.M6.10G022620.2
chr10	Soltu.DM.10G021940.1	Soltu.Jan_v1.1.10G024140.1	Solch.M6.10G022630.5
chr10	Soltu.DM.10G021950.1	Soltu.Jan_v1.1.10G024150.1	Solch.M6.10G022640.1
chr10	Soltu.DM.10G021960.1	Soltu.Jan_v1.1.10G024160.1
chr10	Soltu.DM.10G021880.1	Soltu.Jan_v1.1.10G024160.1
chr10	Soltu.DM.10G021970.1	Soltu.Jan_v1.1.10G024170.1	Solch.M6.10G022650.1
chr10	Soltu.DM.10G021980.1	Soltu.Jan_v1.1.10G024180.1	Solch.M6.10G022660.1
chr10	Soltu.DM.10G021990.2	Soltu.Jan_v1.1.10G024190.3	Solch.M6.10G022670.3
chr10	Soltu.DM.10G022000.1	Soltu.Jan_v1.1.10G024210.1	Solch.M6.10G022690.1
chr10	Soltu.DM.10G022010.2	Soltu.Jan_v1.1.10G024220.1	Solch.M6.10G022700.1
chr10	Soltu.DM.10G022020.1	Soltu.Jan_v1.1.10G024230.2	Solch.M6.10G022710.3
chr10	Soltu.DM.10G022030.1	Soltu.Jan_v1.1.10G024240.1	Solch.M6.10G022720.1
chr10	Soltu.DM.10G022040.2	Soltu.Jan_v1.1.10G024270.1	Solch.M6.10G022730.1
chr10	Soltu.DM.10G022070.1	Soltu.Jan_v1.1.10G024300.1
chr10	Soltu.DM.10G022080.1	Soltu.Jan_v1.1.10G024310.2	Solch.M6.10G022740.2
chr10	Soltu.DM.10G022110.1	Soltu.Jan_v1.1.10G024330.1
chr10	Soltu.DM.10G022160.1	Soltu.Jan_v1.1.10G024370.1	Solch.M6.10G022840.1
chr10	Soltu.DM.10G022190.1	Soltu.Jan_v1.1.10G024380.2	Solch.M6.10G022850.1
chr10	Soltu.DM.10G022200.1	Soltu.Jan_v1.1.10G024390.1	Solch.M6.10G022860.1
chr10	Soltu.DM.10G022220.1	Soltu.Jan_v1.1.10G024430.1	Solch.M6.10G023030.1
chr10	Soltu.DM.10G022220.1	Soltu.Jan_v1.1.10G024430.1	Solch.M6.10G022920.1
chr10	Soltu.DM.10G022250.1	Soltu.Jan_v1.1.10G024450.1	Solch.M6.10G023050.1
chr10	Soltu.DM.10G022340.1	Soltu.Jan_v1.1.10G024480.2	Solch.M6.10G023100.2
chr10	Soltu.DM.10G022360.2	Soltu.Jan_v1.1.10G024490.1	Solch.M6.10G023110.1
chr10	Soltu.DM.10G022350.1	Soltu.Jan_v1.1.10G024490.1	Solch.M6.10G023110.1
chr10	Soltu.DM.10G022390.1	Soltu.Jan_v1.1.10G024500.1	Solch.M6.10G023120.1
chr10	Soltu.DM.10G022400.1	Soltu.Jan_v1.1.10G024580.1	Solch.M6.10G023160.2
chr10	Soltu.DM.10G022410.1	Soltu.Jan_v1.1.10G024590.1	Solch.M6.10G023170.1
chr10	Soltu.DM.10G022420.1	Soltu.Jan_v1.1.10G024620.1	Solch.M6.10G023200.1
chr10	Soltu.DM.10G022430.1	Soltu.Jan_v1.1.10G024630.1	Solch.M6.10G023210.1
chr10	Soltu.DM.10G022450.1	Soltu.Jan_v1.1.10G024650.1	Solch.M6.10G023230.1
chr10	Soltu.DM.10G022460.1	Soltu.Jan_v1.1.10G024660.1	Solch.M6.10G023240.1
chr10	Soltu.DM.10G022470.1	Soltu.Jan_v1.1.10G024670.1	Solch.M6.10G023250.1
chr10	Soltu.DM.10G022480.1	Soltu.Jan_v1.1.10G024680.3	Solch.M6.10G023260.1
chr10	Soltu.DM.10G022490.1	Soltu.Jan_v1.1.10G024690.1	Solch.M6.10G023270.1
chr10	Soltu.DM.10G022500.1	Soltu.Jan_v1.1.10G024700.2	Solch.M6.10G023280.2
chr10	Soltu.DM.10G022510.1	Soltu.Jan_v1.1.10G024710.2	Solch.M6.10G023290.3
chr10	Soltu.DM.10G022520.1	Soltu.Jan_v1.1.10G024720.2	Solch.M6.10G023310.1
chr10	Soltu.DM.10G022560.1	Soltu.Jan_v1.1.10G024790.1	Solch.M6.10G023410.2
chr10	Soltu.DM.10G022570.1	Soltu.Jan_v1.1.10G024800.1	Solch.M6.10G023420.1
chr10	Soltu.DM.10G022580.1	Soltu.Jan_v1.1.10G024810.1	Solch.M6.10G023430.1
chr10	Soltu.DM.10G022600.1	Soltu.Jan_v1.1.10G024840.1	Solch.M6.10G023470.1
chr10	Soltu.DM.10G022610.2	Soltu.Jan_v1.1.10G024850.1	Solch.M6.10G023480.5
chr10	Soltu.DM.10G022640.1	Soltu.Jan_v1.1.10G024880.1	Solch.M6.10G023510.1
chr10	Soltu.DM.10G022650.1	Soltu.Jan_v1.1.10G024890.1	Solch.M6.10G023520.4
chr10	Soltu.DM.10G022660.1	Soltu.Jan_v1.1.10G024900.1	Solch.M6.10G023530.1
chr10	Soltu.DM.10G022670.1	Soltu.Jan_v1.1.10G024920.1	Solch.M6.10G023540.3
chr10	Soltu.DM.10G022680.1	Soltu.Jan_v1.1.10G024930.2	Solch.M6.10G023550.1
chr10	Soltu.DM.10G022700.1	Soltu.Jan_v1.1.10G024940.1	Solch.M6.10G023560.1
chr10	Soltu.DM.10G022710.1	Soltu.Jan_v1.1.10G024960.1	Solch.M6.10G023570.1
chr10	Soltu.DM.10G022720.1	Soltu.Jan_v1.1.10G024970.1	Solch.M6.10G023580.1
chr10	Soltu.DM.10G022740.1	Soltu.Jan_v1.1.10G025000.1	Solch.M6.10G023610.1
chr10	Soltu.DM.10G022750.1	Soltu.Jan_v1.1.10G025010.5	Solch.M6.10G023620.3
chr10	Soltu.DM.10G022770.1	Soltu.Jan_v1.1.10G025030.1	Solch.M6.10G023650.2
chr10	Soltu.DM.10G022760.1	Soltu.Jan_v1.1.10G025030.1	Solch.M6.10G023650.2
chr10	Soltu.DM.10G022780.1	Soltu.Jan_v1.1.10G025040.1
chr10	Soltu.DM.10G022790.1	Soltu.Jan_v1.1.10G025050.1	Solch.M6.10G023660.1
chr10	Soltu.DM.10G022800.1	Soltu.Jan_v1.1.10G025060.1	Solch.M6.10G023670.1
chr10	Soltu.DM.10G022810.1	Soltu.Jan_v1.1.10G025070.1	Solch.M6.10G023680.1
chr10	Soltu.DM.10G022820.1	Soltu.Jan_v1.1.10G025090.2	Solch.M6.10G023700.1
chr10	Soltu.DM.10G022830.1	Soltu.Jan_v1.1.10G025100.1
chr10	Soltu.DM.10G022840.1	Soltu.Jan_v1.1.10G025110.1	Solch.M6.10G023710.1
chr10	Soltu.DM.10G022860.3	Soltu.Jan_v1.1.10G025160.2	Solch.M6.10G023730.3
chr10	Soltu.DM.10G022870.1	Soltu.Jan_v1.1.10G025170.1	Solch.M6.10G023740.1
chr10	Soltu.DM.10G022880.1	Soltu.Jan_v1.1.10G025180.1	Solch.M6.10G023750.1
chr10	Soltu.DM.10G022900.1	Soltu.Jan_v1.1.10G025210.3	Solch.M6.10G023780.2
chr10	Soltu.DM.10G022910.1	Soltu.Jan_v1.1.10G025220.2	Solch.M6.10G023790.2
chr10	Soltu.DM.10G022920.1	Soltu.Jan_v1.1.10G025230.2	Solch.M6.10G023800.2
chr10	Soltu.DM.10G022930.1	Soltu.Jan_v1.1.10G025240.1	Solch.M6.10G023810.1
chr10	Soltu.DM.10G022950.1	Soltu.Jan_v1.1.10G025250.3	Solch.M6.10G023820.6
chr10	Soltu.DM.10G022970.1	Soltu.Jan_v1.1.10G025270.2	Solch.M6.10G023840.2
chr10	Soltu.DM.10G023000.1	Soltu.Jan_v1.1.10G025280.1	Solch.M6.10G023850.1
chr10	Soltu.DM.10G023010.1	Soltu.Jan_v1.1.10G025290.1	Solch.M6.10G023860.1
chr10	Soltu.DM.10G023020.1	Soltu.Jan_v1.1.10G025300.1	Solch.M6.10G023870.3
chr10	Soltu.DM.10G023030.2	Soltu.Jan_v1.1.10G025310.4	Solch.M6.10G023880.3
chr10	Soltu.DM.10G023040.1	Soltu.Jan_v1.1.10G025320.1	Solch.M6.10G023890.1
chr10	Soltu.DM.10G023080.1	Soltu.Jan_v1.1.10G025350.1	Solch.M6.10G023910.1
chr10	Soltu.DM.10G023070.1	Soltu.Jan_v1.1.10G025350.1	Solch.M6.10G023910.1
chr10	Soltu.DM.10G023110.1	Soltu.Jan_v1.1.10G025360.1	Solch.M6.10G023920.1
chr10	Soltu.DM.10G023130.1	Soltu.Jan_v1.1.10G025360.1	Solch.M6.10G023920.1
chr10	Soltu.DM.10G023120.1	Soltu.Jan_v1.1.10G025370.1	Solch.M6.10G023930.1
chr10	Soltu.DM.10G023160.1	Soltu.Jan_v1.1.10G025440.1	Solch.M6.10G023990.1
chr10	Soltu.DM.10G023170.1	Soltu.Jan_v1.1.10G025450.1	Solch.M6.10G024000.1
chr10	Soltu.DM.10G023180.5	Soltu.Jan_v1.1.10G025460.1	Solch.M6.10G024010.3
chr10	Soltu.DM.10G023190.1	Soltu.Jan_v1.1.10G025470.1	Solch.M6.10G024020.1
chr10	Soltu.DM.10G023200.1	Soltu.Jan_v1.1.10G025480.1	Solch.M6.10G024030.1
chr10	Soltu.DM.10G023210.1	Soltu.Jan_v1.1.10G025490.1	Solch.M6.10G024040.1
chr10	Soltu.DM.10G023220.1	Soltu.Jan_v1.1.10G025500.1	Solch.M6.10G024050.1
chr10	Soltu.DM.10G023230.2	Soltu.Jan_v1.1.10G025510.1	Solch.M6.10G024060.1
chr10	Soltu.DM.10G023240.2	Soltu.Jan_v1.1.10G025520.1	Solch.M6.10G024070.1
chr10	Soltu.DM.10G023270.1	Soltu.Jan_v1.1.10G025530.1	Solch.M6.10G024090.2
chr10	Soltu.DM.10G023290.1	Soltu.Jan_v1.1.10G025540.2	Solch.M6.10G024100.1
chr10	Soltu.DM.10G023300.1	Soltu.Jan_v1.1.10G025550.2	Solch.M6.10G024110.1
chr10	Soltu.DM.10G023310.1	Soltu.Jan_v1.1.10G025560.1	Solch.M6.10G024120.1
chr10	Soltu.DM.10G023320.2	Soltu.Jan_v1.1.10G025570.2	Solch.M6.10G024130.4
chr10	Soltu.DM.10G023330.1	Soltu.Jan_v1.1.10G025580.1	Solch.M6.10G024140.2
chr10	Soltu.DM.10G023340.1	Soltu.Jan_v1.1.10G025610.1	Solch.M6.10G024160.1
chr10	Soltu.DM.10G023360.1	Soltu.Jan_v1.1.10G025630.1	Solch.M6.10G024180.2
chr10	Soltu.DM.10G023370.1	Soltu.Jan_v1.1.10G025640.1	Solch.M6.10G024190.3
chr10	Soltu.DM.10G023380.1	Soltu.Jan_v1.1.10G025650.1	Solch.M6.10G024200.2
chr10	Soltu.DM.10G023390.1	Soltu.Jan_v1.1.10G025660.1	Solch.M6.10G024210.1
chr10	Soltu.DM.10G023430.1	Soltu.Jan_v1.1.10G025710.2	Solch.M6.10G024230.1
chr10	Soltu.DM.10G023440.1	Soltu.Jan_v1.1.10G025720.1	Solch.M6.10G024240.1
chr10	Soltu.DM.10G023450.1	Soltu.Jan_v1.1.10G025730.1	Solch.M6.10G024250.2
chr10	Soltu.DM.10G023460.1	Soltu.Jan_v1.1.10G025740.1	Solch.M6.10G024260.1
chr10	Soltu.DM.10G023470.1	Soltu.Jan_v1.1.10G025750.1	Solch.M6.10G024270.3
chr10	Soltu.DM.10G023480.1	Soltu.Jan_v1.1.10G025760.1	Solch.M6.10G024280.1
chr10	Soltu.DM.10G023490.1	Soltu.Jan_v1.1.10G025770.1	Solch.M6.10G024290.1
chr10	Soltu.DM.10G023500.1	Soltu.Jan_v1.1.10G025790.1	Solch.M6.10G024300.1
chr10	Soltu.DM.10G023510.1	Soltu.Jan_v1.1.10G025800.1	Solch.M6.10G024310.1
chr10	Soltu.DM.10G023530.1	Soltu.Jan_v1.1.10G025810.2	Solch.M6.10G024320.2
chr10	Soltu.DM.10G023540.5	Soltu.Jan_v1.1.10G025820.2	Solch.M6.10G024330.5
chr10	Soltu.DM.10G023650.1	Soltu.Jan_v1.1.10G025840.1	Solch.M6.10G024400.1
chr10	Soltu.DM.10G023660.1	Soltu.Jan_v1.1.10G025850.1	Solch.M6.10G024410.1
chr10	Soltu.DM.10G023670.1	Soltu.Jan_v1.1.10G025860.3	Solch.M6.10G024420.1
chr10	Soltu.DM.10G023680.1	Soltu.Jan_v1.1.10G025870.1	Solch.M6.10G024430.2
chr10	Soltu.DM.10G023690.1	Soltu.Jan_v1.1.10G025910.1	Solch.M6.10G024460.1
chr10	Soltu.DM.10G023700.1	Soltu.Jan_v1.1.10G025950.1	Solch.M6.10G024510.1
chr10	Soltu.DM.10G023700.1	Soltu.Jan_v1.1.10G025950.1	Solch.M6.10G024480.1
chr10	Soltu.DM.10G023710.1	Soltu.Jan_v1.1.10G025960.2	Solch.M6.10G024520.1
chr10	Soltu.DM.10G023720.1	Soltu.Jan_v1.1.10G025970.1	Solch.M6.10G024530.1
chr10	Soltu.DM.10G023730.1	Soltu.Jan_v1.1.10G025980.2	Solch.M6.10G024540.1
chr10	Soltu.DM.10G023740.1	Soltu.Jan_v1.1.10G025990.2	Solch.M6.10G024550.1
chr10	Soltu.DM.10G023750.2	Soltu.Jan_v1.1.10G026000.1	Solch.M6.10G024560.2
chr10	Soltu.DM.10G023760.1	Soltu.Jan_v1.1.10G026020.12	Solch.M6.10G024580.9
chr10	Soltu.DM.10G023770.2	Soltu.Jan_v1.1.10G026040.1	Solch.M6.10G024600.1
chr10	Soltu.DM.10G023780.1	Soltu.Jan_v1.1.10G026060.1	Solch.M6.10G024620.1
chr10	Soltu.DM.10G023790.3	Soltu.Jan_v1.1.10G026070.1	Solch.M6.10G024630.1
chr10	Soltu.DM.10G023840.1	Soltu.Jan_v1.1.10G026090.1	Solch.M6.10G024690.1
chr10	Soltu.DM.10G023870.2	Soltu.Jan_v1.1.10G026100.2
chr10	Soltu.DM.10G023880.1	Soltu.Jan_v1.1.10G026110.7	Solch.M6.10G024720.5
chr10	Soltu.DM.10G023890.1	Soltu.Jan_v1.1.10G026120.1	Solch.M6.10G024730.2
chr10	Soltu.DM.10G023910.1	Soltu.Jan_v1.1.10G026130.4	Solch.M6.10G024750.2
chr10	Soltu.DM.10G023920.1	Soltu.Jan_v1.1.10G026140.1	Solch.M6.10G024760.1
chr10	Soltu.DM.10G023930.1	Soltu.Jan_v1.1.10G026150.1	Solch.M6.10G024770.1
chr10	Soltu.DM.10G023940.1	Soltu.Jan_v1.1.10G026160.1	Solch.M6.10G024780.2
chr10	Soltu.DM.10G023950.1	Soltu.Jan_v1.1.10G026170.1	Solch.M6.10G024790.1
chr10	Soltu.DM.10G023970.2	Soltu.Jan_v1.1.10G026190.1	Solch.M6.10G024810.1
chr10	Soltu.DM.10G023990.1	Soltu.Jan_v1.1.10G026200.1	Solch.M6.10G024820.1
chr10	Soltu.DM.10G023980.1	Soltu.Jan_v1.1.10G026200.1	Solch.M6.10G024820.1
chr10	Soltu.DM.10G024000.1	Soltu.Jan_v1.1.10G026210.1	Solch.M6.10G024830.1
chr10	Soltu.DM.10G024010.1	Soltu.Jan_v1.1.10G026220.1	Solch.M6.10G024840.1
chr10	Soltu.DM.10G024020.1	Soltu.Jan_v1.1.10G026230.1	Solch.M6.10G024850.2
chr10	Soltu.DM.10G024030.3	Soltu.Jan_v1.1.10G026250.1	Solch.M6.10G024860.3
chr10	Soltu.DM.10G024050.1	Soltu.Jan_v1.1.10G026270.1	Solch.M6.10G024880.1
chr10	Soltu.DM.10G024060.1	Soltu.Jan_v1.1.10G026280.1	Solch.M6.10G024890.1
chr10	Soltu.DM.10G024070.1	Soltu.Jan_v1.1.10G026290.1	Solch.M6.10G024900.3
chr10	Soltu.DM.10G024090.1	Soltu.Jan_v1.1.10G026320.1	Solch.M6.10G024930.1
chr10	Soltu.DM.10G024150.1	Soltu.Jan_v1.1.10G026340.7	Solch.M6.10G024950.1
chr10	Soltu.DM.10G024100.1	Soltu.Jan_v1.1.10G026340.7	Solch.M6.10G024950.1
chr10	Soltu.DM.10G024210.1	Soltu.Jan_v1.1.10G026380.2	Solch.M6.10G024970.1
chr10	Soltu.DM.10G024230.1	Soltu.Jan_v1.1.10G026390.1	Solch.M6.10G024990.1
chr10	Soltu.DM.10G024260.1	Soltu.Jan_v1.1.10G026420.1	Solch.M6.10G025010.1
chr10	Soltu.DM.10G024290.1	Soltu.Jan_v1.1.10G026450.1	Solch.M6.10G025040.1
chr10	Soltu.DM.10G024310.1	Soltu.Jan_v1.1.10G026460.1	Solch.M6.10G025050.1
chr10	Soltu.DM.10G024320.1	Soltu.Jan_v1.1.10G026460.1	Solch.M6.10G025050.1
chr10	Soltu.DM.10G024330.1	Soltu.Jan_v1.1.10G026480.1	Solch.M6.10G025070.1
chr10	Soltu.DM.10G024340.1	Soltu.Jan_v1.1.10G026490.1	Solch.M6.10G025080.1
chr10	Soltu.DM.10G024350.1	Soltu.Jan_v1.1.10G026500.1	Solch.M6.10G025090.1
chr10	Soltu.DM.10G024390.1	Soltu.Jan_v1.1.10G026530.1	Solch.M6.10G025120.2
chr10	Soltu.DM.10G024410.1	Soltu.Jan_v1.1.10G026550.2	Solch.M6.10G025150.1
chr10	Soltu.DM.10G024420.2	Soltu.Jan_v1.1.10G026560.1	Solch.M6.10G025160.1
chr10	Soltu.DM.10G024430.1	Soltu.Jan_v1.1.10G026570.1	Solch.M6.10G025170.1
chr10	Soltu.DM.10G024440.1	Soltu.Jan_v1.1.10G026580.3	Solch.M6.10G025180.1
chr10	Soltu.DM.10G024450.1	Soltu.Jan_v1.1.10G026590.1	Solch.M6.10G025190.1
chr10	Soltu.DM.10G024460.3	Soltu.Jan_v1.1.10G026610.1	Solch.M6.10G025210.2
chr10	Soltu.DM.10G024470.1	Soltu.Jan_v1.1.10G026620.1	Solch.M6.10G025220.1
chr10	Soltu.DM.10G024480.1	Soltu.Jan_v1.1.10G026630.1	Solch.M6.10G025230.2
chr10	Soltu.DM.10G024490.1	Soltu.Jan_v1.1.10G026640.1	Solch.M6.10G025240.2
chr10	Soltu.DM.10G024500.1	Soltu.Jan_v1.1.10G026640.1	Solch.M6.10G025240.2
chr10	Soltu.DM.10G024510.1	Soltu.Jan_v1.1.10G026650.1	Solch.M6.10G025250.3
chr10	Soltu.DM.10G024520.1	Soltu.Jan_v1.1.10G026660.1	Solch.M6.10G025260.1
chr10	Soltu.DM.10G024530.1	Soltu.Jan_v1.1.10G026670.4	Solch.M6.10G025270.2
chr10	Soltu.DM.10G024540.1	Soltu.Jan_v1.1.10G026680.1	Solch.M6.10G025280.2
chr10	Soltu.DM.10G024550.1	Soltu.Jan_v1.1.10G026690.1	Solch.M6.10G025290.1
chr10	Soltu.DM.10G024560.1	Soltu.Jan_v1.1.10G026700.1	Solch.M6.10G025310.2
chr10	Soltu.DM.10G024570.2	Soltu.Jan_v1.1.10G026720.1	Solch.M6.10G025320.2
chr10	Soltu.DM.10G024600.1	Soltu.Jan_v1.1.10G026730.1	Solch.M6.10G025340.1
chr10	Soltu.DM.10G024610.1	Soltu.Jan_v1.1.10G026740.1	Solch.M6.10G025350.1
chr10	Soltu.DM.10G024620.1	Soltu.Jan_v1.1.10G026750.2	Solch.M6.10G025360.2
chr10	Soltu.DM.10G024630.1	Soltu.Jan_v1.1.10G026760.1	Solch.M6.10G025370.1
chr10	Soltu.DM.10G024640.1	Soltu.Jan_v1.1.10G026770.1
chr10	Soltu.DM.10G024650.1	Soltu.Jan_v1.1.10G026780.1	Solch.M6.10G025380.2
chr10	Soltu.DM.10G024660.1	Soltu.Jan_v1.1.10G026790.1	Solch.M6.10G025390.1
chr10	Soltu.DM.10G024670.2	Soltu.Jan_v1.1.10G026800.1	Solch.M6.10G025400.4
chr10	Soltu.DM.10G024680.1	Soltu.Jan_v1.1.10G026810.2	Solch.M6.10G025410.4
chr10	Soltu.DM.10G024720.1	Soltu.Jan_v1.1.10G026850.1	Solch.M6.10G025420.2
chr10	Soltu.DM.10G024720.1	Soltu.Jan_v1.1.10G026850.1	Solch.M6.10G025470.1
chr10	Soltu.DM.10G024700.1	Soltu.Jan_v1.1.10G026840.2	Solch.M6.10G025450.2
chr10	Soltu.DM.10G024730.1	Soltu.Jan_v1.1.10G026860.1	Solch.M6.10G025480.1
chr10	Soltu.DM.10G024740.1	Soltu.Jan_v1.1.10G026880.1	Solch.M6.10G025490.1
chr10	Soltu.DM.10G024750.1	Soltu.Jan_v1.1.10G026890.1	Solch.M6.10G025500.1
chr10	Soltu.DM.10G024760.6	Soltu.Jan_v1.1.10G026900.4	Solch.M6.10G025510.5
chr10	Soltu.DM.10G024770.1	Soltu.Jan_v1.1.10G026920.1	Solch.M6.10G025530.1
chr10	Soltu.DM.10G024780.1	Soltu.Jan_v1.1.10G026930.1	Solch.M6.10G025540.5
chr10	Soltu.DM.10G024790.1	Soltu.Jan_v1.1.10G026940.1	Solch.M6.10G025550.1
chr10	Soltu.DM.10G024800.1	Soltu.Jan_v1.1.10G026950.1	Solch.M6.10G025560.2
chr10	Soltu.DM.10G024810.1	Soltu.Jan_v1.1.10G026960.1	Solch.M6.10G025570.1
chr10	Soltu.DM.10G024820.1	Soltu.Jan_v1.1.10G026970.2	Solch.M6.10G025580.1
chr10	Soltu.DM.10G024830.1	Soltu.Jan_v1.1.10G026980.1	Solch.M6.10G025590.1
chr10	Soltu.DM.10G024840.1	Soltu.Jan_v1.1.10G026990.1	Solch.M6.10G025600.1
chr10	Soltu.DM.10G024850.1	Soltu.Jan_v1.1.10G027000.1	Solch.M6.10G025610.1
chr10	Soltu.DM.10G024870.1	Soltu.Jan_v1.1.10G027020.1	Solch.M6.10G025630.1
chr10	Soltu.DM.10G024880.1	Soltu.Jan_v1.1.10G027030.1	Solch.M6.10G025640.1
chr10	Soltu.DM.10G024890.1	Soltu.Jan_v1.1.10G027040.2	Solch.M6.10G025650.1
chr10	Soltu.DM.10G024900.1	Soltu.Jan_v1.1.10G027050.1	Solch.M6.10G025660.1
chr10	Soltu.DM.10G024910.1	Soltu.Jan_v1.1.10G027060.1	Solch.M6.10G025670.1
chr10	Soltu.DM.10G024920.1	Soltu.Jan_v1.1.10G027070.3	Solch.M6.10G025680.3
chr10	Soltu.DM.10G024930.1	Soltu.Jan_v1.1.10G027080.1	Solch.M6.10G025690.1
chr10	Soltu.DM.10G024940.1	Soltu.Jan_v1.1.10G027090.1	Solch.M6.10G025700.1
chr10	Soltu.DM.10G024950.1	Soltu.Jan_v1.1.10G027100.1	Solch.M6.10G025720.1
chr10	Soltu.DM.10G024960.1	Soltu.Jan_v1.1.10G027170.8
chr10	Soltu.DM.10G024970.1	Soltu.Jan_v1.1.10G027180.2	Solch.M6.10G025790.2
chr10	Soltu.DM.10G024980.1	Soltu.Jan_v1.1.10G027190.1	Solch.M6.10G025810.1
chr10	Soltu.DM.10G024990.1	Soltu.Jan_v1.1.10G027210.8	Solch.M6.10G025830.13
chr10	Soltu.DM.10G025000.1	Soltu.Jan_v1.1.10G027220.1	Solch.M6.10G025840.1
chr10	Soltu.DM.10G025010.1	Soltu.Jan_v1.1.10G027230.1	Solch.M6.10G025850.1
chr10	Soltu.DM.10G025020.1	Soltu.Jan_v1.1.10G027240.1	Solch.M6.10G025860.1
chr10	Soltu.DM.10G025040.1	Soltu.Jan_v1.1.10G027260.2	Solch.M6.10G025890.2
chr10	Soltu.DM.10G025060.1	Soltu.Jan_v1.1.10G027270.1	Solch.M6.10G025910.1
chr10	Soltu.DM.10G025080.1	Soltu.Jan_v1.1.10G027330.1	Solch.M6.10G025960.1
chr10	Soltu.DM.10G025090.1	Soltu.Jan_v1.1.10G027350.1	Solch.M6.10G025970.1
chr10	Soltu.DM.10G025100.1	Soltu.Jan_v1.1.10G027360.1	Solch.M6.10G025980.1
chr10	Soltu.DM.10G025110.1	Soltu.Jan_v1.1.10G027370.1	Solch.M6.10G025990.1
chr10	Soltu.DM.10G025120.1	Soltu.Jan_v1.1.10G027380.1	Solch.M6.10G026000.1
chr10	Soltu.DM.10G025130.1	Soltu.Jan_v1.1.10G027390.2	Solch.M6.10G026010.1
chr10	Soltu.DM.10G025140.1	Soltu.Jan_v1.1.10G027400.1	Solch.M6.10G026020.1
chr10	Soltu.DM.10G025160.2	Soltu.Jan_v1.1.10G027410.2	Solch.M6.10G026030.1
chr10	Soltu.DM.10G025170.1	Soltu.Jan_v1.1.10G027420.1	Solch.M6.10G026040.1
chr10	Soltu.DM.10G025180.2	Soltu.Jan_v1.1.10G027430.1	Solch.M6.10G026050.1
chr10	Soltu.DM.10G025190.1	Soltu.Jan_v1.1.10G027460.1	Solch.M6.10G026080.1
chr10	Soltu.DM.10G025200.1	Soltu.Jan_v1.1.10G027470.1	Solch.M6.10G026090.1
chr10	Soltu.DM.10G025210.1	Soltu.Jan_v1.1.10G027480.1	Solch.M6.10G026100.2
chr10	Soltu.DM.10G025230.1	Soltu.Jan_v1.1.10G027490.1	Solch.M6.10G026110.2
chr10	Soltu.DM.10G025240.1	Soltu.Jan_v1.1.10G027500.1	Solch.M6.10G026120.1
chr10	Soltu.DM.10G025250.1	Soltu.Jan_v1.1.10G027510.3	Solch.M6.10G026130.2
chr10	Soltu.DM.10G025260.1	Soltu.Jan_v1.1.10G027520.1	Solch.M6.10G026140.1
chr10	Soltu.DM.10G025270.1	Soltu.Jan_v1.1.10G027530.1	Solch.M6.10G026150.2
chr10	Soltu.DM.10G025280.1	Soltu.Jan_v1.1.10G027540.1	Solch.M6.10G026160.1
chr10	Soltu.DM.10G025290.1	Soltu.Jan_v1.1.10G027550.1	Solch.M6.10G026170.1
chr10	Soltu.DM.10G025300.1	Soltu.Jan_v1.1.10G027560.1
chr10	Soltu.DM.10G025310.1	Soltu.Jan_v1.1.10G027570.1	Solch.M6.10G026180.1
chr10	Soltu.DM.10G025320.1	Soltu.Jan_v1.1.10G027580.1	Solch.M6.10G026190.1
chr10	Soltu.DM.10G025330.1	Soltu.Jan_v1.1.10G027590.1	Solch.M6.10G026200.1
chr10	Soltu.DM.10G025340.1	Soltu.Jan_v1.1.10G027600.1	Solch.M6.10G026210.1
chr10	Soltu.DM.10G025350.1	Soltu.Jan_v1.1.10G027610.1	Solch.M6.10G026220.1
chr10	Soltu.DM.10G025360.1	Soltu.Jan_v1.1.10G027620.1	Solch.M6.10G026230.1
chr10	Soltu.DM.10G025370.1	Soltu.Jan_v1.1.10G027630.1	Solch.M6.10G026240.1
chr10	Soltu.DM.10G025370.1	Soltu.Jan_v1.1.10G027640.1	Solch.M6.10G026240.1
chr10	Soltu.DM.10G025380.1	Soltu.Jan_v1.1.10G027650.1	Solch.M6.10G026250.1
chr10	Soltu.DM.10G025390.1	Soltu.Jan_v1.1.10G027660.1	Solch.M6.10G026260.1
chr10	Soltu.DM.10G025400.1	Soltu.Jan_v1.1.10G027680.1	Solch.M6.10G026280.1
chr10	Soltu.DM.10G025410.1	Soltu.Jan_v1.1.10G027690.1	Solch.M6.10G026290.1
chr10	Soltu.DM.10G025420.2	Soltu.Jan_v1.1.10G027700.6	Solch.M6.10G026300.3
chr10	Soltu.DM.10G025430.1	Soltu.Jan_v1.1.10G027710.1	Solch.M6.10G026310.1
chr10	Soltu.DM.10G025440.3	Soltu.Jan_v1.1.10G027720.1	Solch.M6.10G026320.1
chr10	Soltu.DM.10G025450.1	Soltu.Jan_v1.1.10G027730.1	Solch.M6.10G026330.1
chr10	Soltu.DM.10G025460.1	Soltu.Jan_v1.1.10G027740.2	Solch.M6.10G026340.1
chr10	Soltu.DM.10G025470.1	Soltu.Jan_v1.1.10G027750.1	Solch.M6.10G026350.1
chr10	Soltu.DM.10G025480.1	Soltu.Jan_v1.1.10G027760.1	Solch.M6.10G026360.1
chr10	Soltu.DM.10G025500.1	Soltu.Jan_v1.1.10G027790.1	Solch.M6.10G026380.1
chr10	Soltu.DM.10G025540.1	Soltu.Jan_v1.1.10G027810.2
chr10	Soltu.DM.10G025550.1	Soltu.Jan_v1.1.10G027820.1	Solch.M6.10G026410.1
chr10	Soltu.DM.10G025570.1	Soltu.Jan_v1.1.10G027850.1	Solch.M6.10G026450.1
chr10	Soltu.DM.10G025580.1	Soltu.Jan_v1.1.10G027860.1	Solch.M6.10G026460.1
chr10	Soltu.DM.10G025590.1	Soltu.Jan_v1.1.10G027870.1	Solch.M6.10G026470.4
chr10	Soltu.DM.10G025600.1	Soltu.Jan_v1.1.10G027880.1	Solch.M6.10G026480.1
chr10	Soltu.DM.10G025610.1	Soltu.Jan_v1.1.10G027890.2	Solch.M6.10G026490.2
chr10	Soltu.DM.10G025620.1	Soltu.Jan_v1.1.10G027900.1	Solch.M6.10G026500.1
chr10	Soltu.DM.10G025630.2	Soltu.Jan_v1.1.10G027910.3	Solch.M6.10G026510.3
chr10	Soltu.DM.10G025640.2	Soltu.Jan_v1.1.10G027920.1	Solch.M6.10G026520.6
chr10	Soltu.DM.10G025650.1	Soltu.Jan_v1.1.10G027940.1	Solch.M6.10G026530.1
chr10	Soltu.DM.10G025670.1	Soltu.Jan_v1.1.10G027960.1	Solch.M6.10G026550.1
chr10	Soltu.DM.10G025680.1	Soltu.Jan_v1.1.10G027970.1	Solch.M6.10G026560.1
chr10	Soltu.DM.10G025690.3	Soltu.Jan_v1.1.10G027980.5	Solch.M6.10G026570.1
chr10	Soltu.DM.10G025700.1	Soltu.Jan_v1.1.10G027990.1	Solch.M6.10G026580.1
chr10	Soltu.DM.10G025710.1	Soltu.Jan_v1.1.10G028000.4	Solch.M6.10G026590.1
chr10	Soltu.DM.10G025720.1	Soltu.Jan_v1.1.10G028010.1	Solch.M6.10G026600.1
chr10	Soltu.DM.10G025730.1	Soltu.Jan_v1.1.10G028020.1	Solch.M6.10G026610.1
chr10	Soltu.DM.10G025750.1	Soltu.Jan_v1.1.10G028030.2	Solch.M6.10G026620.3
chr10	Soltu.DM.10G025740.1	Soltu.Jan_v1.1.10G028030.2	Solch.M6.10G026620.3
chr10	Soltu.DM.10G025760.1	Soltu.Jan_v1.1.10G028040.1	Solch.M6.10G026630.3
chr10	Soltu.DM.10G025770.1	Soltu.Jan_v1.1.10G028060.1	Solch.M6.10G026640.2
chr10	Soltu.DM.10G025780.1	Soltu.Jan_v1.1.10G028070.1	Solch.M6.10G026650.1
chr10	Soltu.DM.10G025790.1	Soltu.Jan_v1.1.10G028080.1	Solch.M6.10G026660.1
chr10	Soltu.DM.10G025790.1	Soltu.Jan_v1.1.10G028100.1	Solch.M6.10G026660.1
chr10	Soltu.DM.10G025810.1	Soltu.Jan_v1.1.10G028130.1	Solch.M6.10G026710.1
chr10	Soltu.DM.10G025820.3	Soltu.Jan_v1.1.10G028140.6	Solch.M6.10G026720.1
chr10	Soltu.DM.10G025830.1	Soltu.Jan_v1.1.10G028150.1
chr10	Soltu.DM.10G025840.1	Soltu.Jan_v1.1.10G028170.1	Solch.M6.10G026730.3
chr10	Soltu.DM.10G025850.1	Soltu.Jan_v1.1.10G028190.1	Solch.M6.10G026740.1
chr10	Soltu.DM.10G025860.1	Soltu.Jan_v1.1.10G028200.1	Solch.M6.10G026750.1
chr10	Soltu.DM.10G025870.1	Soltu.Jan_v1.1.10G028210.1	Solch.M6.10G026760.2
chr10	Soltu.DM.10G025880.1	Soltu.Jan_v1.1.10G028220.2	Solch.M6.10G026770.2
chr10	Soltu.DM.10G025890.1	Soltu.Jan_v1.1.10G028230.1	Solch.M6.10G026780.1
chr10	Soltu.DM.10G025900.1	Soltu.Jan_v1.1.10G028240.1	Solch.M6.10G026790.2
chr10	Soltu.DM.10G025910.2	Soltu.Jan_v1.1.10G028250.1	Solch.M6.10G026800.1
chr10	Soltu.DM.10G025920.1	Soltu.Jan_v1.1.10G028260.1	Solch.M6.10G026810.1
chr10	Soltu.DM.10G025930.1	Soltu.Jan_v1.1.10G028270.1	Solch.M6.10G026820.2
chr10	Soltu.DM.10G025940.1	Soltu.Jan_v1.1.10G028280.9	Solch.M6.10G026830.6
chr10	Soltu.DM.10G025960.1	Soltu.Jan_v1.1.10G028330.1	Solch.M6.10G026880.1
chr10	Soltu.DM.10G025970.1	Soltu.Jan_v1.1.10G028340.1	Solch.M6.10G026890.1
chr10	Soltu.DM.10G025980.1	Soltu.Jan_v1.1.10G028350.1	Solch.M6.10G026900.1
chr10	Soltu.DM.10G025990.1	Soltu.Jan_v1.1.10G028360.1	Solch.M6.10G026910.2
chr10	Soltu.DM.10G026000.1	Soltu.Jan_v1.1.10G028370.1	Solch.M6.10G026920.1
chr10	Soltu.DM.10G026010.1	Soltu.Jan_v1.1.10G028380.4	Solch.M6.10G026930.1
chr10	Soltu.DM.10G026020.1	Soltu.Jan_v1.1.10G028390.2	Solch.M6.10G026940.1
chr10	Soltu.DM.10G026030.1	Soltu.Jan_v1.1.10G028440.1	Solch.M6.10G027030.1
chr10	Soltu.DM.10G026040.1	Soltu.Jan_v1.1.10G028450.1	Solch.M6.10G027040.1
chr10	Soltu.DM.10G026090.1	Soltu.Jan_v1.1.10G028480.5	Solch.M6.10G027070.1
chr10	Soltu.DM.10G026100.1	Soltu.Jan_v1.1.10G028490.1	Solch.M6.10G027080.1
chr10	Soltu.DM.10G026110.1	Soltu.Jan_v1.1.10G028500.1	Solch.M6.10G027090.1
chr10	Soltu.DM.10G026120.2	Soltu.Jan_v1.1.10G028510.1	Solch.M6.10G027100.2
chr10	Soltu.DM.10G026130.4	Soltu.Jan_v1.1.10G028520.10	Solch.M6.10G027110.7
chr10	Soltu.DM.10G026140.1	Soltu.Jan_v1.1.10G028530.2	Solch.M6.10G027120.1
chr10	Soltu.DM.10G026150.1	Soltu.Jan_v1.1.10G028540.2	Solch.M6.10G027130.1
chr10	Soltu.DM.10G026160.1	Soltu.Jan_v1.1.10G028550.2	Solch.M6.10G027140.1
chr10	Soltu.DM.10G026170.1	Soltu.Jan_v1.1.10G028560.4	Solch.M6.10G027160.1
chr10	Soltu.DM.10G026180.1	Soltu.Jan_v1.1.10G028570.1	Solch.M6.10G027170.5
chr10	Soltu.DM.10G026190.2	Soltu.Jan_v1.1.10G028580.1	Solch.M6.10G027180.1
chr10	Soltu.DM.10G026210.1	Soltu.Jan_v1.1.10G028600.1	Solch.M6.10G027200.1
chr10	Soltu.DM.10G026220.1	Soltu.Jan_v1.1.10G028600.1	Solch.M6.10G027200.1
chr10	Soltu.DM.10G026230.2	Soltu.Jan_v1.1.10G028610.1	Solch.M6.10G027210.4
chr10	Soltu.DM.10G026240.1	Soltu.Jan_v1.1.10G028620.1	Solch.M6.10G027220.1
chr10	Soltu.DM.10G026250.1	Soltu.Jan_v1.1.10G028730.10	Solch.M6.10G027350.20
chr10	Soltu.DM.10G026260.1	Soltu.Jan_v1.1.10G028740.1	Solch.M6.10G027360.1
chr10	Soltu.DM.10G026270.1	Soltu.Jan_v1.1.10G028750.1	Solch.M6.10G027370.1
chr10	Soltu.DM.10G026280.2	Soltu.Jan_v1.1.10G028760.1	Solch.M6.10G027380.1
chr10	Soltu.DM.10G026290.1	Soltu.Jan_v1.1.10G028770.1	Solch.M6.10G027390.1
chr10	Soltu.DM.10G026300.1	Soltu.Jan_v1.1.10G028780.1	Solch.M6.10G027400.1
chr10	Soltu.DM.10G026310.4	Soltu.Jan_v1.1.10G028800.5	Solch.M6.10G027410.4
chr10	Soltu.DM.10G026320.1	Soltu.Jan_v1.1.10G028810.1	Solch.M6.10G027420.4
chr10	Soltu.DM.10G026330.1	Soltu.Jan_v1.1.10G028820.1	Solch.M6.10G027430.1
chr10	Soltu.DM.10G026340.1	Soltu.Jan_v1.1.10G028830.1	Solch.M6.10G027440.1
chr10	Soltu.DM.10G026350.1	Soltu.Jan_v1.1.10G028840.1	Solch.M6.10G027450.2
chr10	Soltu.DM.10G026360.1	Soltu.Jan_v1.1.10G028850.3	Solch.M6.10G027460.6
chr10	Soltu.DM.10G026370.1	Soltu.Jan_v1.1.10G028860.2	Solch.M6.10G027470.1
chr10	Soltu.DM.10G026380.1	Soltu.Jan_v1.1.10G028870.1	Solch.M6.10G027480.1
chr10	Soltu.DM.10G026390.2	Soltu.Jan_v1.1.10G028880.2	Solch.M6.10G027490.1
chr10	Soltu.DM.10G026400.1	Soltu.Jan_v1.1.10G028890.1	Solch.M6.10G027500.1
chr10	Soltu.DM.10G026410.1	Soltu.Jan_v1.1.10G028900.1	Solch.M6.10G027510.1
chr10	Soltu.DM.10G026440.1	Soltu.Jan_v1.1.10G028930.2	Solch.M6.10G027550.1
chr10	Soltu.DM.10G026460.1	Soltu.Jan_v1.1.10G028960.1	Solch.M6.10G027580.1
chr10	Soltu.DM.10G026470.1	Soltu.Jan_v1.1.10G028970.1	Solch.M6.10G027590.1
chr10	Soltu.DM.10G026480.1	Soltu.Jan_v1.1.10G028980.2	Solch.M6.10G027600.1
chr10	Soltu.DM.10G026490.1	Soltu.Jan_v1.1.10G028990.2	Solch.M6.10G027610.2
chr10	Soltu.DM.10G026500.1	Soltu.Jan_v1.1.10G029030.1	Solch.M6.10G027650.1
chr10	Soltu.DM.10G026510.1	Soltu.Jan_v1.1.10G029040.1	Solch.M6.10G027660.1
chr10	Soltu.DM.10G026520.1	Soltu.Jan_v1.1.10G029040.1	Solch.M6.10G027660.1
chr10	Soltu.DM.10G026580.1	Soltu.Jan_v1.1.10G029120.1	Solch.M6.10G027720.1
chr10	Soltu.DM.10G026590.1	Soltu.Jan_v1.1.10G029130.1	Solch.M6.10G027730.1
chr10	Soltu.DM.10G026600.2	Soltu.Jan_v1.1.10G029140.3	Solch.M6.10G027740.1
chr10	Soltu.DM.10G026620.1	Soltu.Jan_v1.1.10G029150.4	Solch.M6.10G027760.7
chr10	Soltu.DM.10G026630.1	Soltu.Jan_v1.1.10G029250.1	Solch.M6.10G027860.3
chr10	Soltu.DM.10G026640.1	Soltu.Jan_v1.1.10G029260.1	Solch.M6.10G027870.1
chr10	Soltu.DM.10G026650.1	Soltu.Jan_v1.1.10G029270.2	Solch.M6.10G027880.1
chr10	Soltu.DM.10G026660.2	Soltu.Jan_v1.1.10G029280.1	Solch.M6.10G027890.2
chr10	Soltu.DM.10G026670.1	Soltu.Jan_v1.1.10G029300.1	Solch.M6.10G027910.1
chr10	Soltu.DM.10G026680.1	Soltu.Jan_v1.1.10G029310.1	Solch.M6.10G027920.1
chr10	Soltu.DM.10G026690.1	Soltu.Jan_v1.1.10G029330.1	Solch.M6.10G027940.1
chr10	Soltu.DM.10G026700.1	Soltu.Jan_v1.1.10G029340.1	Solch.M6.10G027950.1
chr10	Soltu.DM.10G026710.1	Soltu.Jan_v1.1.10G029350.1	Solch.M6.10G027960.1
chr10	Soltu.DM.10G026720.1	Soltu.Jan_v1.1.10G029360.2	Solch.M6.10G027970.2
chr10	Soltu.DM.10G026730.1	Soltu.Jan_v1.1.10G029370.1	Solch.M6.10G027980.1
chr10	Soltu.DM.10G026740.1	Soltu.Jan_v1.1.10G029380.1	Solch.M6.10G027990.1
chr10	Soltu.DM.10G026760.1	Soltu.Jan_v1.1.10G029400.1	Solch.M6.10G028010.1
chr10	Soltu.DM.10G026770.1	Soltu.Jan_v1.1.10G029410.1
chr10	Soltu.DM.10G026780.1	Soltu.Jan_v1.1.10G029420.3	Solch.M6.10G028020.1
chr10	Soltu.DM.10G026790.2	Soltu.Jan_v1.1.10G029440.1	Solch.M6.10G028040.1
chr10	Soltu.DM.10G026800.1	Soltu.Jan_v1.1.10G029440.1	Solch.M6.10G028040.1
chr10	Soltu.DM.10G026810.1	Soltu.Jan_v1.1.10G029450.1	Solch.M6.10G028050.1
chr10	Soltu.DM.10G026820.1	Soltu.Jan_v1.1.10G029460.1	Solch.M6.10G028060.1
chr10	Soltu.DM.10G026830.1	Soltu.Jan_v1.1.10G029470.1	Solch.M6.10G028070.1
chr10	Soltu.DM.10G026840.1	Soltu.Jan_v1.1.10G029480.2	Solch.M6.10G028090.2
chr10	Soltu.DM.10G026850.1	Soltu.Jan_v1.1.10G029490.2	Solch.M6.10G028100.2
chr10	Soltu.DM.10G026860.1	Soltu.Jan_v1.1.10G029500.1	Solch.M6.10G028110.1
chr10	Soltu.DM.10G026870.1	Soltu.Jan_v1.1.10G029510.2	Solch.M6.10G028120.2
chr10	Soltu.DM.10G026880.1	Soltu.Jan_v1.1.10G029520.1	Solch.M6.10G028130.1
chr10	Soltu.DM.10G026910.1	Soltu.Jan_v1.1.10G029540.1	Solch.M6.10G028150.3
chr10	Soltu.DM.10G026930.1	Soltu.Jan_v1.1.10G029550.1	Solch.M6.10G028160.1
chr10	Soltu.DM.10G026940.1	Soltu.Jan_v1.1.10G029560.2	Solch.M6.10G028170.1
chr10	Soltu.DM.10G026950.1	Soltu.Jan_v1.1.10G029570.2	Solch.M6.10G028180.3
chr10	Soltu.DM.10G026960.1	Soltu.Jan_v1.1.10G029580.1	Solch.M6.10G028190.4
chr10	Soltu.DM.10G026970.1	Soltu.Jan_v1.1.10G029590.1	Solch.M6.10G028200.1
chr10	Soltu.DM.10G026980.1	Soltu.Jan_v1.1.10G029600.1	Solch.M6.10G028210.1
chr10	Soltu.DM.10G026990.1	Soltu.Jan_v1.1.10G029610.1	Solch.M6.10G028220.1
chr10	Soltu.DM.10G027000.1	Soltu.Jan_v1.1.10G029620.2	Solch.M6.10G028240.5
chr10	Soltu.DM.10G027010.1	Soltu.Jan_v1.1.10G029630.1	Solch.M6.10G028250.1
chr10	Soltu.DM.10G027020.1	Soltu.Jan_v1.1.10G029640.1	Solch.M6.10G028260.1
chr10	Soltu.DM.10G027030.2	Soltu.Jan_v1.1.10G029670.3	Solch.M6.10G028270.4
chr10	Soltu.DM.10G027040.1	Soltu.Jan_v1.1.10G029680.1	Solch.M6.10G028280.1
chr10	Soltu.DM.10G027050.1	Soltu.Jan_v1.1.10G029690.5	Solch.M6.10G028290.4
chr10	Soltu.DM.10G027060.1	Soltu.Jan_v1.1.10G029700.1	Solch.M6.10G028300.1
chr10	Soltu.DM.10G027080.1	Soltu.Jan_v1.1.10G029710.2	Solch.M6.10G028310.7
chr10	Soltu.DM.10G027090.2	Soltu.Jan_v1.1.10G029730.2	Solch.M6.10G028330.1
chr10	Soltu.DM.10G027100.1	Soltu.Jan_v1.1.10G029740.1	Solch.M6.10G028340.1
chr10	Soltu.DM.10G027110.3	Soltu.Jan_v1.1.10G029750.2	Solch.M6.10G028350.1
chr10	Soltu.DM.10G027120.1	Soltu.Jan_v1.1.10G029760.1	Solch.M6.10G028360.1
chr10	Soltu.DM.10G027130.1	Soltu.Jan_v1.1.10G029770.5	Solch.M6.10G028370.4
chr10	Soltu.DM.10G027140.1	Soltu.Jan_v1.1.10G029780.1	Solch.M6.10G028380.1
chr10	Soltu.DM.10G027150.1	Soltu.Jan_v1.1.10G029790.1	Solch.M6.10G028400.1
chr10	Soltu.DM.10G027160.1	Soltu.Jan_v1.1.10G029800.3	Solch.M6.10G028410.2
chr10	Soltu.DM.10G027170.1	Soltu.Jan_v1.1.10G029820.2	Solch.M6.10G028430.1
chr10	Soltu.DM.10G027190.1	Soltu.Jan_v1.1.10G029840.1	Solch.M6.10G028450.1
chr10	Soltu.DM.10G027200.1	Soltu.Jan_v1.1.10G029860.1	Solch.M6.10G028460.2
chr10	Soltu.DM.10G027200.1	Soltu.Jan_v1.1.10G029860.1	Solch.M6.10G028440.1
chr10	Soltu.DM.10G027210.1	Soltu.Jan_v1.1.10G029870.2
chr10	Soltu.DM.10G027220.3	Soltu.Jan_v1.1.10G029900.5	Solch.M6.10G028480.4
chr10	Soltu.DM.10G027230.1	Soltu.Jan_v1.1.10G029920.1	Solch.M6.10G028490.1
chr10	Soltu.DM.10G027240.1	Soltu.Jan_v1.1.10G029930.1	Solch.M6.10G028500.1
chr10	Soltu.DM.10G027260.1	Soltu.Jan_v1.1.10G029950.1
chr10	Soltu.DM.10G027270.1	Soltu.Jan_v1.1.10G029960.1	Solch.M6.10G028520.1
chr10	Soltu.DM.10G027280.1	Soltu.Jan_v1.1.10G029970.1	Solch.M6.10G028530.1
chr10	Soltu.DM.10G027290.1	Soltu.Jan_v1.1.10G029980.1	Solch.M6.10G028540.1
chr10	Soltu.DM.10G027300.1	Soltu.Jan_v1.1.10G029990.1	Solch.M6.10G028550.1
chr10	Soltu.DM.10G027310.1	Soltu.Jan_v1.1.10G030000.1	Solch.M6.10G028560.1
chr10	Soltu.DM.10G027320.1	Soltu.Jan_v1.1.10G030010.1	Solch.M6.10G028570.1
chr10	Soltu.DM.10G027330.1	Soltu.Jan_v1.1.10G030020.1	Solch.M6.10G028580.1
chr10	Soltu.DM.10G027350.1	Soltu.Jan_v1.1.10G030040.1
chr10	Soltu.DM.10G027360.2	Soltu.Jan_v1.1.10G030050.1
chr10	Soltu.DM.10G027380.1	Soltu.Jan_v1.1.10G030070.2
chr10	Soltu.DM.10G027390.1	Soltu.Jan_v1.1.10G030080.1
chr10	Soltu.DM.10G027410.1	Soltu.Jan_v1.1.10G030110.1
chr10	Soltu.DM.10G027420.2	Soltu.Jan_v1.1.10G030120.1	Solch.M6.10G028600.1
chr10	Soltu.DM.10G027430.2	Soltu.Jan_v1.1.10G030130.1	Solch.M6.10G028620.1
chr10	Soltu.DM.10G027440.1	Soltu.Jan_v1.1.10G030140.1
chr10	Soltu.DM.10G027450.1	Soltu.Jan_v1.1.10G030150.1
chr10	Soltu.DM.10G027470.1	Soltu.Jan_v1.1.10G030180.1
chr10	Soltu.DM.10G027460.1	Soltu.Jan_v1.1.10G030180.1
chr10	Soltu.DM.10G027490.1	Soltu.Jan_v1.1.10G030220.1	Solch.M6.10G028650.1
chr10	Soltu.DM.10G027500.1	Soltu.Jan_v1.1.10G030230.1	Solch.M6.10G028660.4
chr10	Soltu.DM.10G027530.1	Soltu.Jan_v1.1.10G030240.1	Solch.M6.10G028700.2
chr10	Soltu.DM.10G027540.1	Soltu.Jan_v1.1.10G030250.1	Solch.M6.10G028710.3
chr10	Soltu.DM.10G027560.1	Soltu.Jan_v1.1.10G030260.1	Solch.M6.10G028730.1
chr10	Soltu.DM.10G027570.1	Soltu.Jan_v1.1.10G030270.1	Solch.M6.10G028740.1
chr10	Soltu.DM.10G027600.1	Soltu.Jan_v1.1.10G030280.2	Solch.M6.10G028770.1
chr10	Soltu.DM.10G027610.2	Soltu.Jan_v1.1.10G030290.2
chr10	Soltu.DM.10G028000.1	Soltu.Jan_v1.1.10G030290.2
chr10	Soltu.DM.10G027620.1	Soltu.Jan_v1.1.10G030300.1	Solch.M6.10G028780.1
chr10	Soltu.DM.10G027630.1	Soltu.Jan_v1.1.10G030310.1	Solch.M6.10G028790.1
chr10	Soltu.DM.10G027640.2	Soltu.Jan_v1.1.10G030320.1	Solch.M6.10G028800.3
chr10	Soltu.DM.10G027650.1	Soltu.Jan_v1.1.10G030330.1	Solch.M6.10G028810.1
chr10	Soltu.DM.10G027650.1	Soltu.Jan_v1.1.10G030330.1	Solch.M6.10G028820.1
chr10	Soltu.DM.10G027660.1	Soltu.Jan_v1.1.10G030420.3	Solch.M6.10G028890.4
chr10	Soltu.DM.10G027670.1	Soltu.Jan_v1.1.10G030430.2	Solch.M6.10G028900.2
chr10	Soltu.DM.10G027680.1	Soltu.Jan_v1.1.10G030440.1	Solch.M6.10G028910.2
chr10	Soltu.DM.10G027730.1	Soltu.Jan_v1.1.10G030480.1	Solch.M6.10G028950.1
chr10	Soltu.DM.10G027760.1	Soltu.Jan_v1.1.10G030480.1	Solch.M6.10G028950.1
chr10	Soltu.DM.10G027740.1	Soltu.Jan_v1.1.10G030460.1	Solch.M6.10G028920.1
chr10	Soltu.DM.10G027750.1	Soltu.Jan_v1.1.10G030470.1	Solch.M6.10G028940.1
chr10	Soltu.DM.10G027770.1	Soltu.Jan_v1.1.10G030490.1	Solch.M6.10G028970.1
chr10	Soltu.DM.10G027780.1	Soltu.Jan_v1.1.10G030500.1	Solch.M6.10G028980.1
chr10	Soltu.DM.10G027790.1	Soltu.Jan_v1.1.10G030510.3	Solch.M6.10G028990.2
chr10	Soltu.DM.10G027800.1	Soltu.Jan_v1.1.10G030520.2	Solch.M6.10G029000.1
chr10	Soltu.DM.10G027810.1	Soltu.Jan_v1.1.10G030530.1	Solch.M6.10G029010.1
chr10	Soltu.DM.10G027820.1	Soltu.Jan_v1.1.10G030540.1	Solch.M6.10G029020.1
chr10	Soltu.DM.10G027840.1	Soltu.Jan_v1.1.10G030550.1
chr10	Soltu.DM.10G027840.1	Soltu.Jan_v1.1.10G030570.1
chr10	Soltu.DM.10G027850.1	Soltu.Jan_v1.1.10G030580.1	Solch.M6.10G029040.1
chr10	Soltu.DM.10G027860.1	Soltu.Jan_v1.1.10G030590.3
chr10	Soltu.DM.10G027870.1	Soltu.Jan_v1.1.10G030600.1	Solch.M6.10G029050.1
chr10	Soltu.DM.10G027880.1	Soltu.Jan_v1.1.10G030610.1	Solch.M6.10G029060.1
chr10	Soltu.DM.10G027890.1	Soltu.Jan_v1.1.10G030620.1	Solch.M6.10G029070.1
chr10	Soltu.DM.10G027910.1	Soltu.Jan_v1.1.10G030630.1	Solch.M6.10G029080.1
chr10	Soltu.DM.10G027920.1	Soltu.Jan_v1.1.10G030640.1	Solch.M6.10G029090.3
chr10	Soltu.DM.10G027930.1	Soltu.Jan_v1.1.10G030650.1	Solch.M6.10G029100.3
chr10	Soltu.DM.10G027940.1	Soltu.Jan_v1.1.10G030660.3	Solch.M6.10G029110.1
chr10	Soltu.DM.10G027950.1	Soltu.Jan_v1.1.10G030670.2	Solch.M6.10G029120.2
chr10	Soltu.DM.10G027960.1	Soltu.Jan_v1.1.10G030680.3	Solch.M6.10G029130.2
chr10	Soltu.DM.10G027970.1	Soltu.Jan_v1.1.10G030700.4	Solch.M6.10G029140.1
chr10	Soltu.DM.10G027980.1	Soltu.Jan_v1.1.10G030710.1	Solch.M6.10G029150.1
chr10	Soltu.DM.10G027990.1	Soltu.Jan_v1.1.10G030720.1	Solch.M6.10G029160.1
chr10	Soltu.DM.10G028010.1	Soltu.Jan_v1.1.10G030740.1	Solch.M6.10G029180.1
chr10	Soltu.DM.10G028020.1	Soltu.Jan_v1.1.10G030750.1	Solch.M6.10G029190.1
chr10	Soltu.DM.10G028030.1	Soltu.Jan_v1.1.10G030760.1	Solch.M6.10G029200.1
chr10	Soltu.DM.10G028040.1	Soltu.Jan_v1.1.10G030770.1	Solch.M6.10G029210.1
chr10	Soltu.DM.10G028050.1	Soltu.Jan_v1.1.10G030780.1
chr10	Soltu.DM.10G027340.1	Soltu.Jan_v1.1.10G030780.1
chr10	Soltu.DM.10G028060.2	Soltu.Jan_v1.1.10G030790.1	Solch.M6.10G029220.1
chr10	Soltu.DM.10G028080.1	Soltu.Jan_v1.1.10G030830.1
chr10	Soltu.DM.10G028070.1	Soltu.Jan_v1.1.10G030830.1
chr10	Soltu.DM.10G028100.1	Soltu.Jan_v1.1.10G030850.1	Solch.M6.10G029260.1
chr10	Soltu.DM.10G028100.1	Soltu.Jan_v1.1.10G030880.1	Solch.M6.10G029260.1
chr10	Soltu.DM.10G028120.3	Soltu.Jan_v1.1.10G030900.7	Solch.M6.10G029270.18
chr10	Soltu.DM.10G028130.1	Soltu.Jan_v1.1.10G030910.1	Solch.M6.10G029280.1
chr10	Soltu.DM.10G028150.1	Soltu.Jan_v1.1.10G030920.1	Solch.M6.10G029290.1
chr10	Soltu.DM.10G028160.1	Soltu.Jan_v1.1.10G030940.1	Solch.M6.10G029300.2
chr10	Soltu.DM.10G028170.1	Soltu.Jan_v1.1.10G030950.1	Solch.M6.10G029310.2
chr10	Soltu.DM.10G028180.1	Soltu.Jan_v1.1.10G030960.1	Solch.M6.10G029320.1
chr10	Soltu.DM.10G028190.1	Soltu.Jan_v1.1.10G030970.1	Solch.M6.10G029330.1
chr10	Soltu.DM.10G028200.1	Soltu.Jan_v1.1.10G030980.1	Solch.M6.10G029340.1
chr10	Soltu.DM.10G028230.1	Soltu.Jan_v1.1.10G031000.1	Solch.M6.10G029360.2
chr10	Soltu.DM.10G028240.1	Soltu.Jan_v1.1.10G031010.3	Solch.M6.10G029370.1
chr10	Soltu.DM.10G028250.1	Soltu.Jan_v1.1.10G031020.1	Solch.M6.10G029380.1
chr10	Soltu.DM.10G028260.1	Soltu.Jan_v1.1.10G031030.1	Solch.M6.10G029390.1
chr10	Soltu.DM.10G028270.1	Soltu.Jan_v1.1.10G031040.1	Solch.M6.10G029400.1
chr10	Soltu.DM.10G028280.1	Soltu.Jan_v1.1.10G031100.1	Solch.M6.10G029450.1
chr10	Soltu.DM.10G028210.1	Soltu.Jan_v1.1.10G031100.1	Solch.M6.10G029450.1
chr10	Soltu.DM.10G028290.3	Soltu.Jan_v1.1.10G031050.1	Solch.M6.10G029410.10
chr10	Soltu.DM.10G028300.3	Soltu.Jan_v1.1.10G031070.2	Solch.M6.10G029420.1
chr10	Soltu.DM.10G028310.2	Soltu.Jan_v1.1.10G031080.1	Solch.M6.10G029430.1
chr10	Soltu.DM.10G028320.1	Soltu.Jan_v1.1.10G031090.1	Solch.M6.10G029440.1
chr10	Soltu.DM.10G028350.1	Soltu.Jan_v1.1.10G031110.1	Solch.M6.10G029460.5
chr10	Soltu.DM.10G028360.1	Soltu.Jan_v1.1.10G031120.3	Solch.M6.10G029470.1
chr10	Soltu.DM.10G028370.1	Soltu.Jan_v1.1.10G031130.1	Solch.M6.10G029480.1
chr10	Soltu.DM.10G028380.1	Soltu.Jan_v1.1.10G031150.1	Solch.M6.10G029500.1
chr10	Soltu.DM.10G028400.1	Soltu.Jan_v1.1.10G031160.6	Solch.M6.10G029510.3
chr10	Soltu.DM.10G028410.1	Soltu.Jan_v1.1.10G031170.1	Solch.M6.10G029520.3
chr10	Soltu.DM.10G028430.1	Soltu.Jan_v1.1.10G031180.1	Solch.M6.10G029530.1
chr10	Soltu.DM.10G028440.1	Soltu.Jan_v1.1.10G031220.1	Solch.M6.10G029570.1
chr10	Soltu.DM.10G028510.1	Soltu.Jan_v1.1.10G031250.1
chr10	Soltu.DM.10G028510.1	Soltu.Jan_v1.1.10G031310.1
chr10	Soltu.DM.10G028730.1	Soltu.Jan_v1.1.10G031340.1	Solch.M6.10G029770.1
chr10	Soltu.DM.10G028740.1	Soltu.Jan_v1.1.10G031260.1	Solch.M6.10G029650.1
chr10	Soltu.DM.10G028450.1	Soltu.Jan_v1.1.10G031260.1	Solch.M6.10G029650.1
chr10	Soltu.DM.10G028860.1	Soltu.Jan_v1.1.10G031400.2	Solch.M6.10G029860.2
chr10	Soltu.DM.10G028940.1	Soltu.Jan_v1.1.10G031400.2	Solch.M6.10G029860.2
chr10	Soltu.DM.10G028950.1	Soltu.Jan_v1.1.10G031410.1	Solch.M6.10G029870.1
chr10	Soltu.DM.10G028960.1	Soltu.Jan_v1.1.10G031420.1	Solch.M6.10G029880.1
chr10	Soltu.DM.10G028970.1	Soltu.Jan_v1.1.10G031440.1	Solch.M6.10G029890.1
chr10	Soltu.DM.10G028980.2	Soltu.Jan_v1.1.10G031450.2	Solch.M6.10G029900.1
chr10	Soltu.DM.10G029000.1	Soltu.Jan_v1.1.10G031460.1	Solch.M6.10G029910.1
chr10	Soltu.DM.10G029010.1	Soltu.Jan_v1.1.10G031470.1	Solch.M6.10G029920.1
chr10	Soltu.DM.10G029020.1	Soltu.Jan_v1.1.10G031490.3	Solch.M6.10G029940.2
chr10	Soltu.DM.10G029030.1	Soltu.Jan_v1.1.10G031500.1	Solch.M6.10G029950.1
chr10	Soltu.DM.10G029040.1	Soltu.Jan_v1.1.10G031510.1	Solch.M6.10G029960.1
chr10	Soltu.DM.10G029050.1	Soltu.Jan_v1.1.10G031520.1	Solch.M6.10G029970.1
chr10	Soltu.DM.10G029060.1	Soltu.Jan_v1.1.10G031530.1
chr10	Soltu.DM.10G029070.1	Soltu.Jan_v1.1.10G031540.1	Solch.M6.10G029990.1
chr10	Soltu.DM.10G029100.1	Soltu.Jan_v1.1.10G031560.1	Solch.M6.10G030020.1
chr10	Soltu.DM.10G029110.1	Soltu.Jan_v1.1.10G031570.1	Solch.M6.10G030030.1
chr10	Soltu.DM.10G029120.1	Soltu.Jan_v1.1.10G031580.1	Solch.M6.10G030040.1
chr10	Soltu.DM.10G029130.1	Soltu.Jan_v1.1.10G031590.1	Solch.M6.10G030050.1
chr10	Soltu.DM.10G029140.1	Soltu.Jan_v1.1.10G031600.1	Solch.M6.10G030060.1
chr10	Soltu.DM.10G029150.1	Soltu.Jan_v1.1.10G031610.1	Solch.M6.10G030070.1
chr10	Soltu.DM.10G029170.1	Soltu.Jan_v1.1.10G031610.1	Solch.M6.10G030070.1
chr10	Soltu.DM.10G029160.1	Soltu.Jan_v1.1.10G031630.1	Solch.M6.10G030090.1
chr10	Soltu.DM.10G029180.1	Soltu.Jan_v1.1.10G031640.1	Solch.M6.10G030100.1
chr10	Soltu.DM.10G029190.1	Soltu.Jan_v1.1.10G031650.1	Solch.M6.10G030110.1
chr10	Soltu.DM.10G029200.1	Soltu.Jan_v1.1.10G031660.1	Solch.M6.10G030120.1
chr10	Soltu.DM.10G029210.1	Soltu.Jan_v1.1.10G031670.1	Solch.M6.10G030130.4
chr10	Soltu.DM.10G029220.1	Soltu.Jan_v1.1.10G031680.1	Solch.M6.10G030140.1
chr10	Soltu.DM.10G029230.1	Soltu.Jan_v1.1.10G031690.1	Solch.M6.10G030150.1
chr10	Soltu.DM.10G029240.1	Soltu.Jan_v1.1.10G031700.2	Solch.M6.10G030160.2
chr10	Soltu.DM.10G029250.1	Soltu.Jan_v1.1.10G031710.1	Solch.M6.10G030170.1
chr10	Soltu.DM.10G029260.2	Soltu.Jan_v1.1.10G031720.1	Solch.M6.10G030180.3
chr10	Soltu.DM.10G029270.1	Soltu.Jan_v1.1.10G031730.1	Solch.M6.10G030200.1
chr10	Soltu.DM.10G029270.1	Soltu.Jan_v1.1.10G031730.1	Solch.M6.10G030190.1
chr10	Soltu.DM.10G029280.1	Soltu.Jan_v1.1.10G031740.1	Solch.M6.10G030210.3
chr10	Soltu.DM.10G029290.1	Soltu.Jan_v1.1.10G031750.1	Solch.M6.10G030220.2
chr10	Soltu.DM.10G029300.1	Soltu.Jan_v1.1.10G031760.1	Solch.M6.10G030230.2
chr10	Soltu.DM.10G029310.1	Soltu.Jan_v1.1.10G031770.1	Solch.M6.10G030240.1
chr10	Soltu.DM.10G029320.1	Soltu.Jan_v1.1.10G031780.1	Solch.M6.10G030250.1
chr10	Soltu.DM.10G029340.1	Soltu.Jan_v1.1.10G031820.1
chr10	Soltu.DM.10G029330.1	Soltu.Jan_v1.1.10G031820.1
chr10	Soltu.DM.10G029390.1	Soltu.Jan_v1.1.10G031800.1	Solch.M6.10G030260.1
chr10	Soltu.DM.10G029470.1	Soltu.Jan_v1.1.10G031830.1
chr10	Soltu.DM.10G029480.1	Soltu.Jan_v1.1.10G031870.1
chr10	Soltu.DM.10G029480.1	Soltu.Jan_v1.1.10G031890.1
chr10	Soltu.DM.10G029490.1	Soltu.Jan_v1.1.10G031920.1	Solch.M6.10G030270.1
chr10	Soltu.DM.10G029510.1	Soltu.Jan_v1.1.10G031950.2	Solch.M6.10G030290.1
chr10	Soltu.DM.10G029520.4	Soltu.Jan_v1.1.10G031960.1
chr10	Soltu.DM.10G029530.1	Soltu.Jan_v1.1.10G031990.1	Solch.M6.10G030320.2
chr10	Soltu.DM.10G029540.5	Soltu.Jan_v1.1.10G032000.9	Solch.M6.10G030330.8
chr10	Soltu.DM.10G029550.1	Soltu.Jan_v1.1.10G032010.1	Solch.M6.10G030340.1
chr10	Soltu.DM.10G029560.1	Soltu.Jan_v1.1.10G032020.2	Solch.M6.10G030350.1
chr10	Soltu.DM.10G029570.1	Soltu.Jan_v1.1.10G032030.1	Solch.M6.10G030360.3
chr10	Soltu.DM.10G029580.2	Soltu.Jan_v1.1.10G032040.1	Solch.M6.10G030370.2
chr10	Soltu.DM.10G029590.2	Soltu.Jan_v1.1.10G032050.1	Solch.M6.10G030390.1
chr10	Soltu.DM.10G029590.2	Soltu.Jan_v1.1.10G032050.1	Solch.M6.10G030380.1
chr10	Soltu.DM.10G029600.5	Soltu.Jan_v1.1.10G032060.1	Solch.M6.10G030400.1
chr10	Soltu.DM.10G029610.1	Soltu.Jan_v1.1.10G032070.1	Solch.M6.10G030410.1
chr10	Soltu.DM.10G029620.1	Soltu.Jan_v1.1.10G032080.2	Solch.M6.10G030420.1
chr10	Soltu.DM.10G029630.1	Soltu.Jan_v1.1.10G032090.1	Solch.M6.10G030430.1
chr10	Soltu.DM.10G029640.1	Soltu.Jan_v1.1.10G032100.1
chr10	Soltu.DM.10G029650.1	Soltu.Jan_v1.1.10G032110.1	Solch.M6.10G030440.1
chr10	Soltu.DM.10G029660.3	Soltu.Jan_v1.1.10G032120.1	Solch.M6.10G030450.1
chr10	Soltu.DM.10G029680.1	Soltu.Jan_v1.1.10G032140.1	Solch.M6.10G030470.1
chr10	Soltu.DM.10G029690.1	Soltu.Jan_v1.1.10G032150.4	Solch.M6.10G030480.2
chr10	Soltu.DM.10G029700.1	Soltu.Jan_v1.1.10G032160.2	Solch.M6.10G030490.2
chr10	Soltu.DM.10G029710.1	Soltu.Jan_v1.1.10G032170.1	Solch.M6.10G030500.1
chr10	Soltu.DM.10G029720.1	Soltu.Jan_v1.1.10G032180.1	Solch.M6.10G030510.1
chr10	Soltu.DM.10G029730.1	Soltu.Jan_v1.1.10G032190.2	Solch.M6.10G030520.1
chr10	Soltu.DM.10G029750.1	Soltu.Jan_v1.1.10G032230.1	Solch.M6.10G030540.1
chr10	Soltu.DM.10G029750.1	Soltu.Jan_v1.1.10G032210.1	Solch.M6.10G030540.1
chr10	Soltu.DM.10G029800.1	Soltu.Jan_v1.1.10G032270.1	Solch.M6.10G030550.1
chr10	Soltu.DM.10G029740.1	Soltu.Jan_v1.1.10G032270.1	Solch.M6.10G030550.1
chr10	Soltu.DM.10G029840.1	Soltu.Jan_v1.1.10G032300.1	Solch.M6.10G030600.1
chr10	Soltu.DM.10G029850.1	Soltu.Jan_v1.1.10G032310.1	Solch.M6.10G030610.1
chr10	Soltu.DM.10G029860.1	Soltu.Jan_v1.1.10G032320.1	Solch.M6.10G030620.4
chr10	Soltu.DM.10G029870.1	Soltu.Jan_v1.1.10G032330.1	Solch.M6.10G030630.1
chr10	Soltu.DM.10G029880.2	Soltu.Jan_v1.1.10G032350.1	Solch.M6.10G030650.1
chr10	Soltu.DM.10G029900.1	Soltu.Jan_v1.1.10G032360.2	Solch.M6.10G030660.1
chr10	Soltu.DM.10G029910.1	Soltu.Jan_v1.1.10G032370.2	Solch.M6.10G030670.1
chr10	Soltu.DM.10G029920.2	Soltu.Jan_v1.1.10G032380.1	Solch.M6.10G030680.2
chr10	Soltu.DM.10G029930.1	Soltu.Jan_v1.1.10G032390.2	Solch.M6.10G030690.1
chr10	Soltu.DM.10G029940.1	Soltu.Jan_v1.1.10G032400.2	Solch.M6.10G030700.5
chr10	Soltu.DM.10G029950.1	Soltu.Jan_v1.1.10G032410.1
chr10	Soltu.DM.10G029960.1	Soltu.Jan_v1.1.10G032420.3	Solch.M6.10G030710.4
chr10	Soltu.DM.10G030010.1	Soltu.Jan_v1.1.10G032420.3	Solch.M6.10G030710.4
chr10	Soltu.DM.10G030000.1	Soltu.Jan_v1.1.10G032450.1	Solch.M6.10G030750.1
chr10	Soltu.DM.10G029970.1	Soltu.Jan_v1.1.10G032450.1	Solch.M6.10G030750.1
chr10	Soltu.DM.10G030030.1	Soltu.Jan_v1.1.10G032440.1	Solch.M6.10G030730.1
chr10	Soltu.DM.10G029990.1	Soltu.Jan_v1.1.10G032440.1	Solch.M6.10G030730.1
chr10	Soltu.DM.10G030090.1	Soltu.Jan_v1.1.10G032480.1	Solch.M6.10G030810.1
chr10	Soltu.DM.10G030100.1	Soltu.Jan_v1.1.10G032490.1	Solch.M6.10G030820.11
chr10	Soltu.DM.10G030120.1	Soltu.Jan_v1.1.10G032510.1	Solch.M6.10G030840.1
chr10	Soltu.DM.10G030130.2	Soltu.Jan_v1.1.10G032520.1	Solch.M6.10G030850.1
chr10	Soltu.DM.10G030140.1	Soltu.Jan_v1.1.10G032530.1	Solch.M6.10G030860.2
chr10	Soltu.DM.10G030160.1	Soltu.Jan_v1.1.10G032550.1
chr10	Soltu.DM.10G030170.1	Soltu.Jan_v1.1.10G032560.1	Solch.M6.10G030880.1
chr10	Soltu.DM.10G030180.1	Soltu.Jan_v1.1.10G032570.1	Solch.M6.10G030890.1
chr10	Soltu.DM.10G030190.4	Soltu.Jan_v1.1.10G032580.5	Solch.M6.10G030900.6
chr10	Soltu.DM.10G030200.1	Soltu.Jan_v1.1.10G032600.1	Solch.M6.10G030920.1
chr10	Soltu.DM.10G030220.1	Soltu.Jan_v1.1.10G032610.1	Solch.M6.10G030930.1
chr10	Soltu.DM.10G030230.1	Soltu.Jan_v1.1.10G032630.1
chr10	Soltu.DM.10G030240.1	Soltu.Jan_v1.1.10G032640.1	Solch.M6.10G030940.3
chr10	Soltu.DM.10G030250.1	Soltu.Jan_v1.1.10G032650.5	Solch.M6.10G030960.6
chr10	Soltu.DM.10G030260.1	Soltu.Jan_v1.1.10G032660.1	Solch.M6.10G030970.1
chr10	Soltu.DM.10G030270.1	Soltu.Jan_v1.1.10G032670.1	Solch.M6.10G030980.1
chr10	Soltu.DM.10G030280.1	Soltu.Jan_v1.1.10G032680.1	Solch.M6.10G030990.1
chr10	Soltu.DM.10G030300.1	Soltu.Jan_v1.1.10G032700.2	Solch.M6.10G031010.1
chr10	Soltu.DM.10G030310.1	Soltu.Jan_v1.1.10G032710.1	Solch.M6.10G031020.1
chr10	Soltu.DM.10G030320.1	Soltu.Jan_v1.1.10G032730.1	Solch.M6.10G031030.2
chr10	Soltu.DM.10G030330.1	Soltu.Jan_v1.1.10G032740.2	Solch.M6.10G031040.2
chr10	Soltu.DM.10G030340.1	Soltu.Jan_v1.1.10G032750.6	Solch.M6.10G031050.12
chr10	Soltu.DM.10G030350.1	Soltu.Jan_v1.1.10G032760.1	Solch.M6.10G031060.1
chr10	Soltu.DM.10G030360.1	Soltu.Jan_v1.1.10G032770.1	Solch.M6.10G031070.1
chr10	Soltu.DM.10G030370.2	Soltu.Jan_v1.1.10G032780.1	Solch.M6.10G031080.4
chr10	Soltu.DM.10G030380.1	Soltu.Jan_v1.1.10G032790.1	Solch.M6.10G031090.1
chr10	Soltu.DM.10G030390.1	Soltu.Jan_v1.1.10G032800.1	Solch.M6.10G031100.3
chr10	Soltu.DM.10G030400.1	Soltu.Jan_v1.1.10G032810.1
chr10	Soltu.DM.10G030410.1	Soltu.Jan_v1.1.10G032820.5
chr11	Soltu.DM.11G000060.3	Soltu.Jan_v1.1.11G000010.5	Solch.M6.11G000010.2
chr11	Soltu.DM.11G000070.1	Soltu.Jan_v1.1.11G000020.5	Solch.M6.11G000020.7
chr11	Soltu.DM.11G000080.1	Soltu.Jan_v1.1.11G000030.1	Solch.M6.11G000030.2
chr11	Soltu.DM.11G000100.1	Soltu.Jan_v1.1.11G000060.1	Solch.M6.11G000040.1
chr11	Soltu.DM.11G000110.1	Soltu.Jan_v1.1.11G000070.4	Solch.M6.11G000050.2
chr11	Soltu.DM.11G000120.1	Soltu.Jan_v1.1.11G000080.1	Solch.M6.11G000060.1
chr11	Soltu.DM.11G000140.1	Soltu.Jan_v1.1.11G000090.2
chr11	Soltu.DM.11G000150.2	Soltu.Jan_v1.1.11G000100.3	Solch.M6.11G000070.3
chr11	Soltu.DM.11G000160.1	Soltu.Jan_v1.1.11G000110.1	Solch.M6.11G000080.1
chr11	Soltu.DM.11G000170.1	Soltu.Jan_v1.1.11G000120.1	Solch.M6.11G000090.3
chr11	Soltu.DM.11G000180.1	Soltu.Jan_v1.1.11G000130.1	Solch.M6.11G000100.1
chr11	Soltu.DM.11G000190.1	Soltu.Jan_v1.1.11G000140.1	Solch.M6.11G000110.2
chr11	Soltu.DM.11G000200.1	Soltu.Jan_v1.1.11G000150.2	Solch.M6.11G000120.3
chr11	Soltu.DM.11G000210.2	Soltu.Jan_v1.1.11G000180.2	Solch.M6.11G000160.2
chr11	Soltu.DM.11G000230.1	Soltu.Jan_v1.1.11G000180.2	Solch.M6.11G000160.2
chr11	Soltu.DM.11G000220.1	Soltu.Jan_v1.1.11G000170.1	Solch.M6.11G000150.1
chr11	Soltu.DM.11G000240.1	Soltu.Jan_v1.1.11G000190.1	Solch.M6.11G000170.1
chr11	Soltu.DM.11G000260.1	Soltu.Jan_v1.1.11G000210.1	Solch.M6.11G000190.3
chr11	Soltu.DM.11G000280.1	Soltu.Jan_v1.1.11G000230.1	Solch.M6.11G000210.1
chr11	Soltu.DM.11G000290.1	Soltu.Jan_v1.1.11G000250.3	Solch.M6.11G000240.3
chr11	Soltu.DM.11G000300.1	Soltu.Jan_v1.1.11G000250.3	Solch.M6.11G000240.3
chr11	Soltu.DM.11G000310.1	Soltu.Jan_v1.1.11G000270.1	Solch.M6.11G000260.1
chr11	Soltu.DM.11G000320.1	Soltu.Jan_v1.1.11G000280.1	Solch.M6.11G000270.1
chr11	Soltu.DM.11G000330.2	Soltu.Jan_v1.1.11G000290.1	Solch.M6.11G000280.1
chr11	Soltu.DM.11G000340.1	Soltu.Jan_v1.1.11G000300.1	Solch.M6.11G000290.1
chr11	Soltu.DM.11G000350.1	Soltu.Jan_v1.1.11G000310.1	Solch.M6.11G000300.1
chr11	Soltu.DM.11G000370.2	Soltu.Jan_v1.1.11G000320.5	Solch.M6.11G000310.1
chr11	Soltu.DM.11G000360.1	Soltu.Jan_v1.1.11G000320.5	Solch.M6.11G000310.1
chr11	Soltu.DM.11G000390.1	Soltu.Jan_v1.1.11G000330.1	Solch.M6.11G000320.1
chr11	Soltu.DM.11G000400.1	Soltu.Jan_v1.1.11G000340.1	Solch.M6.11G000330.1
chr11	Soltu.DM.11G000410.1	Soltu.Jan_v1.1.11G000350.1	Solch.M6.11G000340.1
chr11	Soltu.DM.11G000440.1	Soltu.Jan_v1.1.11G000400.1	Solch.M6.11G000390.1
chr11	Soltu.DM.11G000450.1	Soltu.Jan_v1.1.11G000410.4	Solch.M6.11G000400.2
chr11	Soltu.DM.11G000470.1	Soltu.Jan_v1.1.11G000430.1
chr11	Soltu.DM.11G000490.1	Soltu.Jan_v1.1.11G000450.2	Solch.M6.11G000430.1
chr11	Soltu.DM.11G000500.1	Soltu.Jan_v1.1.11G000460.1	Solch.M6.11G000440.1
chr11	Soltu.DM.11G000520.1	Soltu.Jan_v1.1.11G000480.1	Solch.M6.11G000460.2
chr11	Soltu.DM.11G000550.1	Soltu.Jan_v1.1.11G000500.1	Solch.M6.11G000480.1
chr11	Soltu.DM.11G000540.1	Soltu.Jan_v1.1.11G000500.1	Solch.M6.11G000480.1
chr11	Soltu.DM.11G000560.1	Soltu.Jan_v1.1.11G000510.1	Solch.M6.11G000490.1
chr11	Soltu.DM.11G000570.1	Soltu.Jan_v1.1.11G000520.1	Solch.M6.11G000500.2
chr11	Soltu.DM.11G000580.2	Soltu.Jan_v1.1.11G000530.1	Solch.M6.11G000510.1
chr11	Soltu.DM.11G000590.1	Soltu.Jan_v1.1.11G000540.2	Solch.M6.11G000520.2
chr11	Soltu.DM.11G000600.1	Soltu.Jan_v1.1.11G000550.2	Solch.M6.11G000530.2
chr11	Soltu.DM.11G000600.1	Soltu.Jan_v1.1.11G000570.1	Solch.M6.11G000530.2
chr11	Soltu.DM.11G000610.1	Soltu.Jan_v1.1.11G000560.2	Solch.M6.11G000550.1
chr11	Soltu.DM.11G000630.1	Soltu.Jan_v1.1.11G000580.1	Solch.M6.11G000560.1
chr11	Soltu.DM.11G000640.1	Soltu.Jan_v1.1.11G000590.1	Solch.M6.11G000570.1
chr11	Soltu.DM.11G000650.1	Soltu.Jan_v1.1.11G000650.1	Solch.M6.11G000620.2
chr11	Soltu.DM.11G000730.3	Soltu.Jan_v1.1.11G000650.1	Solch.M6.11G000620.2
chr11	Soltu.DM.11G000670.1	Soltu.Jan_v1.1.11G000600.1	Solch.M6.11G000580.1
chr11	Soltu.DM.11G000720.1	Soltu.Jan_v1.1.11G000610.1	Solch.M6.11G000590.1
chr11	Soltu.DM.11G000690.1	Soltu.Jan_v1.1.11G000620.1	Solch.M6.11G000600.1
chr11	Soltu.DM.11G000710.1	Soltu.Jan_v1.1.11G000640.1	Solch.M6.11G000610.1
chr11	Soltu.DM.11G000710.1	Soltu.Jan_v1.1.11G000630.1	Solch.M6.11G000610.1
chr11	Soltu.DM.11G000740.1	Soltu.Jan_v1.1.11G000660.1	Solch.M6.11G000630.1
chr11	Soltu.DM.11G000750.1	Soltu.Jan_v1.1.11G000670.2	Solch.M6.11G000640.4
chr11	Soltu.DM.11G000760.1	Soltu.Jan_v1.1.11G000680.1	Solch.M6.11G000650.1
chr11	Soltu.DM.11G000770.1	Soltu.Jan_v1.1.11G000690.1	Solch.M6.11G000660.4
chr11	Soltu.DM.11G000780.5	Soltu.Jan_v1.1.11G000700.3	Solch.M6.11G000670.5
chr11	Soltu.DM.11G000790.1	Soltu.Jan_v1.1.11G000720.2	Solch.M6.11G000690.2
chr11	Soltu.DM.11G000800.1	Soltu.Jan_v1.1.11G000730.2	Solch.M6.11G000700.1
chr11	Soltu.DM.11G000850.1	Soltu.Jan_v1.1.11G000790.1	Solch.M6.11G000740.1
chr11	Soltu.DM.11G000860.1	Soltu.Jan_v1.1.11G000800.1	Solch.M6.11G000750.2
chr11	Soltu.DM.11G000870.1	Soltu.Jan_v1.1.11G000810.1	Solch.M6.11G000760.1
chr11	Soltu.DM.11G000880.1	Soltu.Jan_v1.1.11G000820.1	Solch.M6.11G000770.1
chr11	Soltu.DM.11G000890.1	Soltu.Jan_v1.1.11G000830.1	Solch.M6.11G000780.1
chr11	Soltu.DM.11G000900.1	Soltu.Jan_v1.1.11G000840.1	Solch.M6.11G000790.2
chr11	Soltu.DM.11G000910.1	Soltu.Jan_v1.1.11G000850.1	Solch.M6.11G000800.1
chr11	Soltu.DM.11G000920.1	Soltu.Jan_v1.1.11G000860.2	Solch.M6.11G000810.1
chr11	Soltu.DM.11G000940.1	Soltu.Jan_v1.1.11G000870.1
chr11	Soltu.DM.11G000950.1	Soltu.Jan_v1.1.11G000880.1
chr11	Soltu.DM.11G000960.1	Soltu.Jan_v1.1.11G000890.3	Solch.M6.11G000820.2
chr11	Soltu.DM.11G000970.1	Soltu.Jan_v1.1.11G000900.2	Solch.M6.11G000830.1
chr11	Soltu.DM.11G000990.1	Soltu.Jan_v1.1.11G000950.3	Solch.M6.11G000880.1
chr11	Soltu.DM.11G001000.1	Soltu.Jan_v1.1.11G000960.2	Solch.M6.11G000890.2
chr11	Soltu.DM.11G001010.1	Soltu.Jan_v1.1.11G000970.1	Solch.M6.11G000900.3
chr11	Soltu.DM.11G001020.1	Soltu.Jan_v1.1.11G000980.1	Solch.M6.11G000910.3
chr11	Soltu.DM.11G001030.1	Soltu.Jan_v1.1.11G000990.1	Solch.M6.11G000920.1
chr11	Soltu.DM.11G001040.1	Soltu.Jan_v1.1.11G001000.1	Solch.M6.11G000930.1
chr11	Soltu.DM.11G001050.1	Soltu.Jan_v1.1.11G001010.1	Solch.M6.11G000940.1
chr11	Soltu.DM.11G001060.1	Soltu.Jan_v1.1.11G001020.1	Solch.M6.11G000950.1
chr11	Soltu.DM.11G001070.2	Soltu.Jan_v1.1.11G001030.6	Solch.M6.11G000960.1
chr11	Soltu.DM.11G001080.1	Soltu.Jan_v1.1.11G001040.1	Solch.M6.11G000970.1
chr11	Soltu.DM.11G001090.1	Soltu.Jan_v1.1.11G001060.1	Solch.M6.11G000990.1
chr11	Soltu.DM.11G001120.1	Soltu.Jan_v1.1.11G001130.2	Solch.M6.11G001040.1
chr11	Soltu.DM.11G001110.1	Soltu.Jan_v1.1.11G001130.2	Solch.M6.11G001040.1
chr11	Soltu.DM.11G001180.1	Soltu.Jan_v1.1.11G001150.1	Solch.M6.11G001070.4
chr11	Soltu.DM.11G001190.1	Soltu.Jan_v1.1.11G001160.1	Solch.M6.11G001080.1
chr11	Soltu.DM.11G001200.1	Soltu.Jan_v1.1.11G001170.1	Solch.M6.11G001090.1
chr11	Soltu.DM.11G001210.1	Soltu.Jan_v1.1.11G001180.1	Solch.M6.11G001100.1
chr11	Soltu.DM.11G001250.1	Soltu.Jan_v1.1.11G001210.1	Solch.M6.11G001130.3
chr11	Soltu.DM.11G001240.1	Soltu.Jan_v1.1.11G001220.1	Solch.M6.11G001140.1
chr11	Soltu.DM.11G001260.1	Soltu.Jan_v1.1.11G001230.2	Solch.M6.11G001150.3
chr11	Soltu.DM.11G001270.1	Soltu.Jan_v1.1.11G001240.1	Solch.M6.11G001160.1
chr11	Soltu.DM.11G001280.1	Soltu.Jan_v1.1.11G001250.1	Solch.M6.11G001170.1
chr11	Soltu.DM.11G001490.1	Soltu.Jan_v1.1.11G001300.1	Solch.M6.11G001370.1
chr11	Soltu.DM.11G001520.1	Soltu.Jan_v1.1.11G001320.1	Solch.M6.11G001390.1
chr11	Soltu.DM.11G001530.1	Soltu.Jan_v1.1.11G001330.2	Solch.M6.11G001400.1
chr11	Soltu.DM.11G001560.1	Soltu.Jan_v1.1.11G001350.1	Solch.M6.11G001430.1
chr11	Soltu.DM.11G001570.1	Soltu.Jan_v1.1.11G001360.1	Solch.M6.11G001450.1
chr11	Soltu.DM.11G001610.1	Soltu.Jan_v1.1.11G001450.1	Solch.M6.11G001510.2
chr11	Soltu.DM.11G001630.1	Soltu.Jan_v1.1.11G001470.1	Solch.M6.11G001520.2
chr11	Soltu.DM.11G001640.1	Soltu.Jan_v1.1.11G001480.1	Solch.M6.11G001530.4
chr11	Soltu.DM.11G001650.3	Soltu.Jan_v1.1.11G001490.1	Solch.M6.11G001540.1
chr11	Soltu.DM.11G001660.1	Soltu.Jan_v1.1.11G001500.1	Solch.M6.11G001560.1
chr11	Soltu.DM.11G001670.1	Soltu.Jan_v1.1.11G001510.1	Solch.M6.11G001570.1
chr11	Soltu.DM.11G001680.1	Soltu.Jan_v1.1.11G001520.1	Solch.M6.11G001580.2
chr11	Soltu.DM.11G001690.1	Soltu.Jan_v1.1.11G001530.2	Solch.M6.11G001590.1
chr11	Soltu.DM.11G001700.1	Soltu.Jan_v1.1.11G001540.2	Solch.M6.11G001600.2
chr11	Soltu.DM.11G001710.1	Soltu.Jan_v1.1.11G001550.1	Solch.M6.11G001610.1
chr11	Soltu.DM.11G001720.1	Soltu.Jan_v1.1.11G001560.1	Solch.M6.11G001620.1
chr11	Soltu.DM.11G001720.1	Soltu.Jan_v1.1.11G001580.3	Solch.M6.11G001620.1
chr11	Soltu.DM.11G001730.1	Soltu.Jan_v1.1.11G001590.1	Solch.M6.11G001630.1
chr11	Soltu.DM.11G001740.1	Soltu.Jan_v1.1.11G001600.2	Solch.M6.11G001640.1
chr11	Soltu.DM.11G001750.1	Soltu.Jan_v1.1.11G001610.1	Solch.M6.11G001650.2
chr11	Soltu.DM.11G001760.1	Soltu.Jan_v1.1.11G001630.1	Solch.M6.11G001670.1
chr11	Soltu.DM.11G001770.1	Soltu.Jan_v1.1.11G001640.1	Solch.M6.11G001680.1
chr11	Soltu.DM.11G001780.1	Soltu.Jan_v1.1.11G001650.1	Solch.M6.11G001690.1
chr11	Soltu.DM.11G001790.1	Soltu.Jan_v1.1.11G001660.1
chr11	Soltu.DM.11G001810.1	Soltu.Jan_v1.1.11G001980.3	Solch.M6.11G001770.7
chr11	Soltu.DM.11G002150.1	Soltu.Jan_v1.1.11G001980.3	Solch.M6.11G001770.7
chr11	Soltu.DM.11G001870.1	Soltu.Jan_v1.1.11G001730.2	Solch.M6.11G001760.1
chr11	Soltu.DM.11G002080.1	Soltu.Jan_v1.1.11G001760.1	Solch.M6.11G002020.1
chr11	Soltu.DM.11G002080.1	Soltu.Jan_v1.1.11G001950.1	Solch.M6.11G002020.1
chr11	Soltu.DM.11G001910.1	Soltu.Jan_v1.1.11G001780.1	Solch.M6.11G001810.1
chr11	Soltu.DM.11G001910.1	Soltu.Jan_v1.1.11G001780.1	Solch.M6.11G001800.1
chr11	Soltu.DM.11G001970.1	Soltu.Jan_v1.1.11G001830.1	Solch.M6.11G001860.1
chr11	Soltu.DM.11G001990.1	Soltu.Jan_v1.1.11G001840.1	Solch.M6.11G001910.1
chr11	Soltu.DM.11G001990.1	Soltu.Jan_v1.1.11G001840.1	Solch.M6.11G001880.1
chr11	Soltu.DM.11G002050.1	Soltu.Jan_v1.1.11G001900.1	Solch.M6.11G001960.1
chr11	Soltu.DM.11G002060.1	Soltu.Jan_v1.1.11G001920.1	Solch.M6.11G001980.1
chr11	Soltu.DM.11G001880.1	Soltu.Jan_v1.1.11G001790.1	Solch.M6.11G002080.1
chr11	Soltu.DM.11G002070.1	Soltu.Jan_v1.1.11G001790.1	Solch.M6.11G002080.1
chr11	Soltu.DM.11G002160.1	Soltu.Jan_v1.1.11G002000.5
chr11	Soltu.DM.11G001800.1	Soltu.Jan_v1.1.11G002000.5
chr11	Soltu.DM.11G002200.1	Soltu.Jan_v1.1.11G002040.1	Solch.M6.11G002310.2
chr11	Soltu.DM.11G002270.1	Soltu.Jan_v1.1.11G002060.1
chr11	Soltu.DM.11G002280.1	Soltu.Jan_v1.1.11G002160.1	Solch.M6.11G002250.1
chr11	Soltu.DM.11G002280.1	Soltu.Jan_v1.1.11G002290.1	Solch.M6.11G002250.1
chr11	Soltu.DM.11G002020.1	Soltu.Jan_v1.1.11G002260.1
chr11	Soltu.DM.11G002300.1	Soltu.Jan_v1.1.11G002310.1	Solch.M6.11G002400.1
chr11	Soltu.DM.11G002330.1	Soltu.Jan_v1.1.11G002330.2	Solch.M6.11G002420.1
chr11	Soltu.DM.11G002340.1	Soltu.Jan_v1.1.11G002340.1	Solch.M6.11G002430.1
chr11	Soltu.DM.11G002350.1	Soltu.Jan_v1.1.11G002350.1	Solch.M6.11G002440.1
chr11	Soltu.DM.11G002360.1	Soltu.Jan_v1.1.11G002370.1	Solch.M6.11G002450.3
chr11	Soltu.DM.11G002360.1	Soltu.Jan_v1.1.11G002360.3	Solch.M6.11G002450.3
chr11	Soltu.DM.11G002370.1	Soltu.Jan_v1.1.11G002380.2	Solch.M6.11G002460.4
chr11	Soltu.DM.11G002390.2	Soltu.Jan_v1.1.11G002390.1	Solch.M6.11G002470.2
chr11	Soltu.DM.11G002400.1	Soltu.Jan_v1.1.11G002400.2	Solch.M6.11G002480.3
chr11	Soltu.DM.11G002410.1	Soltu.Jan_v1.1.11G002420.3	Solch.M6.11G002490.10
chr11	Soltu.DM.11G002420.2	Soltu.Jan_v1.1.11G002430.1	Solch.M6.11G002500.1
chr11	Soltu.DM.11G002430.1	Soltu.Jan_v1.1.11G002440.1	Solch.M6.11G002510.1
chr11	Soltu.DM.11G002440.2	Soltu.Jan_v1.1.11G002450.2	Solch.M6.11G002520.3
chr11	Soltu.DM.11G002460.1	Soltu.Jan_v1.1.11G002470.1	Solch.M6.11G002540.1
chr11	Soltu.DM.11G002470.1	Soltu.Jan_v1.1.11G002480.1	Solch.M6.11G002550.1
chr11	Soltu.DM.11G002490.1	Soltu.Jan_v1.1.11G002490.7	Solch.M6.11G002560.7
chr11	Soltu.DM.11G002500.1	Soltu.Jan_v1.1.11G002500.1	Solch.M6.11G002580.1
chr11	Soltu.DM.11G002500.1	Soltu.Jan_v1.1.11G002500.1	Solch.M6.11G002650.1
chr11	Soltu.DM.11G002450.1	Soltu.Jan_v1.1.11G002580.1	Solch.M6.11G002530.1
chr11	Soltu.DM.11G002450.1	Soltu.Jan_v1.1.11G002460.1	Solch.M6.11G002530.1
chr11	Soltu.DM.11G002530.1	Soltu.Jan_v1.1.11G002630.1	Solch.M6.11G002690.1
chr11	Soltu.DM.11G002540.1	Soltu.Jan_v1.1.11G002650.1	Solch.M6.11G002710.1
chr11	Soltu.DM.11G002560.1	Soltu.Jan_v1.1.11G002660.1	Solch.M6.11G002720.1
chr11	Soltu.DM.11G002570.1	Soltu.Jan_v1.1.11G002670.1	Solch.M6.11G002730.1
chr11	Soltu.DM.11G002580.1	Soltu.Jan_v1.1.11G002680.2	Solch.M6.11G002740.2
chr11	Soltu.DM.11G002590.1	Soltu.Jan_v1.1.11G002690.2	Solch.M6.11G002750.1
chr11	Soltu.DM.11G002600.1	Soltu.Jan_v1.1.11G002700.3	Solch.M6.11G002760.4
chr11	Soltu.DM.11G002650.1	Soltu.Jan_v1.1.11G002730.2	Solch.M6.11G002790.1
chr11	Soltu.DM.11G002660.1	Soltu.Jan_v1.1.11G002740.1	Solch.M6.11G002800.1
chr11	Soltu.DM.11G002670.1	Soltu.Jan_v1.1.11G002750.1	Solch.M6.11G002810.1
chr11	Soltu.DM.11G002680.1	Soltu.Jan_v1.1.11G002760.3	Solch.M6.11G002820.1
chr11	Soltu.DM.11G002690.1	Soltu.Jan_v1.1.11G002780.1	Solch.M6.11G002830.1
chr11	Soltu.DM.11G002700.1	Soltu.Jan_v1.1.11G002790.2	Solch.M6.11G002840.2
chr11	Soltu.DM.11G002710.1	Soltu.Jan_v1.1.11G002800.1	Solch.M6.11G002850.1
chr11	Soltu.DM.11G002720.2	Soltu.Jan_v1.1.11G002810.2	Solch.M6.11G002860.1
chr11	Soltu.DM.11G002750.1	Soltu.Jan_v1.1.11G002820.1	Solch.M6.11G002870.1
chr11	Soltu.DM.11G002730.1	Soltu.Jan_v1.1.11G002820.1	Solch.M6.11G002870.1
chr11	Soltu.DM.11G002770.1	Soltu.Jan_v1.1.11G002830.1	Solch.M6.11G002880.2
chr11	Soltu.DM.11G002780.1	Soltu.Jan_v1.1.11G002840.1	Solch.M6.11G002890.1
chr11	Soltu.DM.11G002810.1	Soltu.Jan_v1.1.11G002900.1
chr11	Soltu.DM.11G002790.1	Soltu.Jan_v1.1.11G002900.1
chr11	Soltu.DM.11G002840.1	Soltu.Jan_v1.1.11G002920.1	Solch.M6.11G002960.2
chr11	Soltu.DM.11G002850.1	Soltu.Jan_v1.1.11G002940.1	Solch.M6.11G002970.1
chr11	Soltu.DM.11G002860.1	Soltu.Jan_v1.1.11G002950.1	Solch.M6.11G002980.1
chr11	Soltu.DM.11G002870.1	Soltu.Jan_v1.1.11G002960.1	Solch.M6.11G002990.1
chr11	Soltu.DM.11G002880.1	Soltu.Jan_v1.1.11G002960.1	Solch.M6.11G002990.1
chr11	Soltu.DM.11G002890.1	Soltu.Jan_v1.1.11G002980.1	Solch.M6.11G003020.1
chr11	Soltu.DM.11G002900.1	Soltu.Jan_v1.1.11G002990.1	Solch.M6.11G003030.1
chr11	Soltu.DM.11G002910.1	Soltu.Jan_v1.1.11G003000.1	Solch.M6.11G003040.1
chr11	Soltu.DM.11G002920.2	Soltu.Jan_v1.1.11G003010.2	Solch.M6.11G003050.2
chr11	Soltu.DM.11G002930.1	Soltu.Jan_v1.1.11G003020.1	Solch.M6.11G003060.2
chr11	Soltu.DM.11G002940.1	Soltu.Jan_v1.1.11G003030.1	Solch.M6.11G003070.1
chr11	Soltu.DM.11G002960.1	Soltu.Jan_v1.1.11G003040.1	Solch.M6.11G003090.1
chr11	Soltu.DM.11G002970.1	Soltu.Jan_v1.1.11G003050.1	Solch.M6.11G003100.3
chr11	Soltu.DM.11G002980.1	Soltu.Jan_v1.1.11G003060.1	Solch.M6.11G003110.1
chr11	Soltu.DM.11G002990.1	Soltu.Jan_v1.1.11G003070.1	Solch.M6.11G003120.2
chr11	Soltu.DM.11G003000.2	Soltu.Jan_v1.1.11G003080.4	Solch.M6.11G003130.6
chr11	Soltu.DM.11G003010.1	Soltu.Jan_v1.1.11G003090.2	Solch.M6.11G003140.2
chr11	Soltu.DM.11G003030.1	Soltu.Jan_v1.1.11G003110.1	Solch.M6.11G003160.1
chr11	Soltu.DM.11G003040.1	Soltu.Jan_v1.1.11G003120.1	Solch.M6.11G003170.1
chr11	Soltu.DM.11G003050.1	Soltu.Jan_v1.1.11G003130.1	Solch.M6.11G003180.2
chr11	Soltu.DM.11G003060.1	Soltu.Jan_v1.1.11G003140.1	Solch.M6.11G003190.1
chr11	Soltu.DM.11G003080.1	Soltu.Jan_v1.1.11G003160.1	Solch.M6.11G003210.1
chr11	Soltu.DM.11G003090.1	Soltu.Jan_v1.1.11G003170.1	Solch.M6.11G003220.1
chr11	Soltu.DM.11G003090.1	Soltu.Jan_v1.1.11G003170.1	Solch.M6.11G003230.1
chr11	Soltu.DM.11G003110.1	Soltu.Jan_v1.1.11G003190.1	Solch.M6.11G003240.1
chr11	Soltu.DM.11G003130.1	Soltu.Jan_v1.1.11G003200.1	Solch.M6.11G003260.1
chr11	Soltu.DM.11G003140.1	Soltu.Jan_v1.1.11G003210.1	Solch.M6.11G003270.1
chr11	Soltu.DM.11G003150.2	Soltu.Jan_v1.1.11G003220.1	Solch.M6.11G003280.4
chr11	Soltu.DM.11G003160.2	Soltu.Jan_v1.1.11G003230.2	Solch.M6.11G003290.4
chr11	Soltu.DM.11G003170.1	Soltu.Jan_v1.1.11G003240.1	Solch.M6.11G003300.1
chr11	Soltu.DM.11G003180.1	Soltu.Jan_v1.1.11G003250.2	Solch.M6.11G003310.1
chr11	Soltu.DM.11G003190.1	Soltu.Jan_v1.1.11G003260.1	Solch.M6.11G003320.1
chr11	Soltu.DM.11G003200.1	Soltu.Jan_v1.1.11G003270.2	Solch.M6.11G003330.1
chr11	Soltu.DM.11G003220.1	Soltu.Jan_v1.1.11G003280.1	Solch.M6.11G003340.1
chr11	Soltu.DM.11G003230.1	Soltu.Jan_v1.1.11G003280.1	Solch.M6.11G003340.1
chr11	Soltu.DM.11G003260.1	Soltu.Jan_v1.1.11G003310.1	Solch.M6.11G003370.1
chr11	Soltu.DM.11G003270.2	Soltu.Jan_v1.1.11G003320.2	Solch.M6.11G003380.3
chr11	Soltu.DM.11G003280.1	Soltu.Jan_v1.1.11G003330.1	Solch.M6.11G003390.1
chr11	Soltu.DM.11G003290.1	Soltu.Jan_v1.1.11G003340.1	Solch.M6.11G003400.1
chr11	Soltu.DM.11G003300.1	Soltu.Jan_v1.1.11G003350.2	Solch.M6.11G003410.2
chr11	Soltu.DM.11G003310.1	Soltu.Jan_v1.1.11G003370.1	Solch.M6.11G003430.1
chr11	Soltu.DM.11G003320.1	Soltu.Jan_v1.1.11G003380.2	Solch.M6.11G003440.1
chr11	Soltu.DM.11G003330.2	Soltu.Jan_v1.1.11G003390.1	Solch.M6.11G003450.2
chr11	Soltu.DM.11G003350.3	Soltu.Jan_v1.1.11G003400.2	Solch.M6.11G003460.2
chr11	Soltu.DM.11G003340.1	Soltu.Jan_v1.1.11G003410.1	Solch.M6.11G003470.1
chr11	Soltu.DM.11G003360.1	Soltu.Jan_v1.1.11G003420.3	Solch.M6.11G003480.3
chr11	Soltu.DM.11G003370.3	Soltu.Jan_v1.1.11G003430.1	Solch.M6.11G003490.4
chr11	Soltu.DM.11G003380.1	Soltu.Jan_v1.1.11G003440.1	Solch.M6.11G003500.4
chr11	Soltu.DM.11G003390.1	Soltu.Jan_v1.1.11G003450.1	Solch.M6.11G003510.2
chr11	Soltu.DM.11G003400.1	Soltu.Jan_v1.1.11G003460.1	Solch.M6.11G003520.1
chr11	Soltu.DM.11G003410.4	Soltu.Jan_v1.1.11G003470.4	Solch.M6.11G003530.7
chr11	Soltu.DM.11G003430.1	Soltu.Jan_v1.1.11G003480.1	Solch.M6.11G003540.1
chr11	Soltu.DM.11G003440.1	Soltu.Jan_v1.1.11G003490.1	Solch.M6.11G003550.1
chr11	Soltu.DM.11G003450.1	Soltu.Jan_v1.1.11G003500.1	Solch.M6.11G003560.1
chr11	Soltu.DM.11G003460.1	Soltu.Jan_v1.1.11G003510.1	Solch.M6.11G003570.1
chr11	Soltu.DM.11G003470.5	Soltu.Jan_v1.1.11G003520.2	Solch.M6.11G003580.10
chr11	Soltu.DM.11G003480.1	Soltu.Jan_v1.1.11G003530.2	Solch.M6.11G003590.2
chr11	Soltu.DM.11G003490.1	Soltu.Jan_v1.1.11G003540.1	Solch.M6.11G003600.1
chr11	Soltu.DM.11G003490.1	Soltu.Jan_v1.1.11G003360.1	Solch.M6.11G003600.1
chr11	Soltu.DM.11G003500.1	Soltu.Jan_v1.1.11G003550.1	Solch.M6.11G003610.3
chr11	Soltu.DM.11G003510.1	Soltu.Jan_v1.1.11G003560.1	Solch.M6.11G003620.1
chr11	Soltu.DM.11G003520.1	Soltu.Jan_v1.1.11G003580.1	Solch.M6.11G003630.4
chr11	Soltu.DM.11G003530.1	Soltu.Jan_v1.1.11G003590.1	Solch.M6.11G003640.1
chr11	Soltu.DM.11G003540.1	Soltu.Jan_v1.1.11G003610.1	Solch.M6.11G003650.1
chr11	Soltu.DM.11G003550.1	Soltu.Jan_v1.1.11G003620.1	Solch.M6.11G003660.2
chr11	Soltu.DM.11G003560.1	Soltu.Jan_v1.1.11G003630.5	Solch.M6.11G003670.1
chr11	Soltu.DM.11G003570.1	Soltu.Jan_v1.1.11G003640.1	Solch.M6.11G003680.1
chr11	Soltu.DM.11G003580.1	Soltu.Jan_v1.1.11G003650.2	Solch.M6.11G003690.4
chr11	Soltu.DM.11G003590.2	Soltu.Jan_v1.1.11G003660.2
chr11	Soltu.DM.11G003600.1	Soltu.Jan_v1.1.11G003670.3	Solch.M6.11G003700.1
chr11	Soltu.DM.11G003600.1	Soltu.Jan_v1.1.11G003670.3	Solch.M6.11G003710.1
chr11	Soltu.DM.11G003610.1	Soltu.Jan_v1.1.11G003680.1	Solch.M6.11G003720.1
chr11	Soltu.DM.11G003620.1	Soltu.Jan_v1.1.11G003690.1	Solch.M6.11G003730.1
chr11	Soltu.DM.11G003630.2	Soltu.Jan_v1.1.11G003700.1	Solch.M6.11G003740.2
chr11	Soltu.DM.11G003640.1	Soltu.Jan_v1.1.11G003720.1	Solch.M6.11G003760.1
chr11	Soltu.DM.11G003660.1	Soltu.Jan_v1.1.11G003730.1	Solch.M6.11G003770.2
chr11	Soltu.DM.11G003650.1	Soltu.Jan_v1.1.11G003740.1	Solch.M6.11G003780.1
chr11	Soltu.DM.11G003670.1	Soltu.Jan_v1.1.11G003750.2	Solch.M6.11G003790.1
chr11	Soltu.DM.11G003680.1	Soltu.Jan_v1.1.11G003760.1	Solch.M6.11G003800.2
chr11	Soltu.DM.11G003700.1	Soltu.Jan_v1.1.11G003780.1	Solch.M6.11G003820.1
chr11	Soltu.DM.11G003710.1	Soltu.Jan_v1.1.11G003790.1	Solch.M6.11G003830.2
chr11	Soltu.DM.11G003720.1	Soltu.Jan_v1.1.11G003800.1	Solch.M6.11G003840.1
chr11	Soltu.DM.11G003730.1	Soltu.Jan_v1.1.11G003810.1	Solch.M6.11G003850.2
chr11	Soltu.DM.11G003740.1	Soltu.Jan_v1.1.11G003830.1	Solch.M6.11G003860.1
chr11	Soltu.DM.11G003750.1	Soltu.Jan_v1.1.11G003840.3	Solch.M6.11G003870.3
chr11	Soltu.DM.11G003760.1	Soltu.Jan_v1.1.11G003860.1	Solch.M6.11G003880.1
chr11	Soltu.DM.11G003770.1	Soltu.Jan_v1.1.11G003870.1	Solch.M6.11G003890.1
chr11	Soltu.DM.11G003780.2	Soltu.Jan_v1.1.11G003880.1	Solch.M6.11G003900.2
chr11	Soltu.DM.11G003800.1	Soltu.Jan_v1.1.11G003900.1	Solch.M6.11G003920.1
chr11	Soltu.DM.11G003810.1	Soltu.Jan_v1.1.11G003910.1	Solch.M6.11G003930.1
chr11	Soltu.DM.11G003820.1	Soltu.Jan_v1.1.11G003920.1	Solch.M6.11G003940.4
chr11	Soltu.DM.11G003830.2	Soltu.Jan_v1.1.11G003930.2	Solch.M6.11G003950.2
chr11	Soltu.DM.11G003840.1	Soltu.Jan_v1.1.11G003940.3	Solch.M6.11G003960.1
chr11	Soltu.DM.11G003850.1	Soltu.Jan_v1.1.11G003950.1	Solch.M6.11G003970.1
chr11	Soltu.DM.11G003860.1	Soltu.Jan_v1.1.11G003960.2	Solch.M6.11G003980.2
chr11	Soltu.DM.11G003870.1	Soltu.Jan_v1.1.11G003970.1	Solch.M6.11G003990.1
chr11	Soltu.DM.11G003880.1	Soltu.Jan_v1.1.11G003980.1	Solch.M6.11G004000.1
chr11	Soltu.DM.11G003890.2	Soltu.Jan_v1.1.11G003990.8	Solch.M6.11G004010.8
chr11	Soltu.DM.11G003900.5	Soltu.Jan_v1.1.11G004020.7	Solch.M6.11G004030.3
chr11	Soltu.DM.11G003910.1	Soltu.Jan_v1.1.11G004030.1	Solch.M6.11G004040.1
chr11	Soltu.DM.11G003920.1	Soltu.Jan_v1.1.11G004040.1	Solch.M6.11G004050.1
chr11	Soltu.DM.11G003930.1	Soltu.Jan_v1.1.11G004050.1	Solch.M6.11G004060.3
chr11	Soltu.DM.11G003940.1	Soltu.Jan_v1.1.11G004060.1	Solch.M6.11G004070.1
chr11	Soltu.DM.11G003950.1	Soltu.Jan_v1.1.11G004070.1	Solch.M6.11G004080.2
chr11	Soltu.DM.11G003960.1	Soltu.Jan_v1.1.11G004080.1	Solch.M6.11G004090.1
chr11	Soltu.DM.11G003970.1	Soltu.Jan_v1.1.11G004100.1	Solch.M6.11G004110.1
chr11	Soltu.DM.11G003980.1	Soltu.Jan_v1.1.11G004110.1	Solch.M6.11G004120.1
chr11	Soltu.DM.11G004020.1	Soltu.Jan_v1.1.11G004140.1	Solch.M6.11G004140.1
chr11	Soltu.DM.11G004030.1	Soltu.Jan_v1.1.11G004150.2	Solch.M6.11G004150.2
chr11	Soltu.DM.11G004040.1	Soltu.Jan_v1.1.11G004160.1	Solch.M6.11G004160.1
chr11	Soltu.DM.11G004050.1	Soltu.Jan_v1.1.11G004170.1	Solch.M6.11G004170.1
chr11	Soltu.DM.11G004060.1	Soltu.Jan_v1.1.11G004180.1	Solch.M6.11G004180.1
chr11	Soltu.DM.11G004070.1	Soltu.Jan_v1.1.11G004190.1	Solch.M6.11G004190.2
chr11	Soltu.DM.11G004080.1	Soltu.Jan_v1.1.11G004200.1	Solch.M6.11G004200.1
chr11	Soltu.DM.11G004090.1	Soltu.Jan_v1.1.11G004210.1	Solch.M6.11G004210.1
chr11	Soltu.DM.11G004100.1	Soltu.Jan_v1.1.11G004220.1	Solch.M6.11G004220.1
chr11	Soltu.DM.11G004110.1	Soltu.Jan_v1.1.11G004230.1	Solch.M6.11G004230.2
chr11	Soltu.DM.11G004120.1	Soltu.Jan_v1.1.11G004240.1	Solch.M6.11G004240.3
chr11	Soltu.DM.11G004140.1	Soltu.Jan_v1.1.11G004250.1	Solch.M6.11G004260.2
chr11	Soltu.DM.11G004150.1	Soltu.Jan_v1.1.11G004260.1	Solch.M6.11G004270.1
chr11	Soltu.DM.11G004160.1	Soltu.Jan_v1.1.11G004270.1	Solch.M6.11G004290.1
chr11	Soltu.DM.11G004160.1	Soltu.Jan_v1.1.11G004270.1	Solch.M6.11G004280.2
chr11	Soltu.DM.11G004210.1	Soltu.Jan_v1.1.11G004390.1	Solch.M6.11G004470.1
chr11	Soltu.DM.11G004230.1	Soltu.Jan_v1.1.11G004410.1	Solch.M6.11G004490.1
chr11	Soltu.DM.11G004250.1	Soltu.Jan_v1.1.11G004420.1	Solch.M6.11G004500.3
chr11	Soltu.DM.11G004260.2	Soltu.Jan_v1.1.11G004430.2	Solch.M6.11G004510.1
chr11	Soltu.DM.11G004270.2	Soltu.Jan_v1.1.11G004440.5	Solch.M6.11G004520.3
chr11	Soltu.DM.11G004290.1	Soltu.Jan_v1.1.11G004460.1	Solch.M6.11G004540.1
chr11	Soltu.DM.11G004310.1	Soltu.Jan_v1.1.11G004470.1	Solch.M6.11G004560.1
chr11	Soltu.DM.11G004320.1	Soltu.Jan_v1.1.11G004480.1	Solch.M6.11G004570.1
chr11	Soltu.DM.11G004330.1	Soltu.Jan_v1.1.11G004490.1	Solch.M6.11G004580.1
chr11	Soltu.DM.11G004340.2	Soltu.Jan_v1.1.11G004500.1	Solch.M6.11G004590.3
chr11	Soltu.DM.11G004350.1	Soltu.Jan_v1.1.11G004510.2	Solch.M6.11G004600.2
chr11	Soltu.DM.11G004360.1	Soltu.Jan_v1.1.11G004660.1	Solch.M6.11G004690.1
chr11	Soltu.DM.11G004370.1	Soltu.Jan_v1.1.11G004670.1	Solch.M6.11G004700.2
chr11	Soltu.DM.11G004380.1	Soltu.Jan_v1.1.11G004680.2	Solch.M6.11G004720.3
chr11	Soltu.DM.11G004390.1	Soltu.Jan_v1.1.11G004690.1	Solch.M6.11G004730.1
chr11	Soltu.DM.11G004400.6	Soltu.Jan_v1.1.11G004700.7	Solch.M6.11G004740.5
chr11	Soltu.DM.11G004420.1	Soltu.Jan_v1.1.11G004740.1	Solch.M6.11G004770.1
chr11	Soltu.DM.11G004440.1	Soltu.Jan_v1.1.11G004760.1	Solch.M6.11G004790.1
chr11	Soltu.DM.11G004450.1	Soltu.Jan_v1.1.11G004770.3	Solch.M6.11G004800.1
chr11	Soltu.DM.11G004460.1	Soltu.Jan_v1.1.11G004780.1	Solch.M6.11G004810.1
chr11	Soltu.DM.11G004470.1	Soltu.Jan_v1.1.11G004790.3	Solch.M6.11G004820.2
chr11	Soltu.DM.11G004520.1	Soltu.Jan_v1.1.11G004840.2	Solch.M6.11G004900.1
chr11	Soltu.DM.11G004530.1	Soltu.Jan_v1.1.11G004850.1	Solch.M6.11G004910.1
chr11	Soltu.DM.11G004540.1	Soltu.Jan_v1.1.11G004860.1	Solch.M6.11G004920.2
chr11	Soltu.DM.11G004550.1	Soltu.Jan_v1.1.11G004870.2	Solch.M6.11G004930.2
chr11	Soltu.DM.11G004560.1	Soltu.Jan_v1.1.11G004880.3	Solch.M6.11G004940.2
chr11	Soltu.DM.11G004570.1	Soltu.Jan_v1.1.11G004890.1	Solch.M6.11G004950.1
chr11	Soltu.DM.11G004580.2	Soltu.Jan_v1.1.11G004900.1	Solch.M6.11G004960.2
chr11	Soltu.DM.11G004590.1	Soltu.Jan_v1.1.11G004910.1	Solch.M6.11G004970.1
chr11	Soltu.DM.11G004600.1	Soltu.Jan_v1.1.11G004920.1	Solch.M6.11G004980.1
chr11	Soltu.DM.11G004610.1	Soltu.Jan_v1.1.11G004940.1	Solch.M6.11G005000.1
chr11	Soltu.DM.11G004620.1	Soltu.Jan_v1.1.11G004950.1	Solch.M6.11G005010.1
chr11	Soltu.DM.11G004630.1	Soltu.Jan_v1.1.11G004960.3	Solch.M6.11G005020.3
chr11	Soltu.DM.11G004650.1	Soltu.Jan_v1.1.11G004990.1	Solch.M6.11G005060.3
chr11	Soltu.DM.11G004680.1	Soltu.Jan_v1.1.11G004990.1	Solch.M6.11G005060.3
chr11	Soltu.DM.11G004700.1	Soltu.Jan_v1.1.11G005000.1	Solch.M6.11G005090.1
chr11	Soltu.DM.11G004770.1	Soltu.Jan_v1.1.11G005090.1	Solch.M6.11G005190.1
chr11	Soltu.DM.11G004800.1	Soltu.Jan_v1.1.11G005100.1	Solch.M6.11G005210.1
chr11	Soltu.DM.11G004810.1	Soltu.Jan_v1.1.11G005110.2	Solch.M6.11G005220.1
chr11	Soltu.DM.11G004820.1	Soltu.Jan_v1.1.11G005120.1	Solch.M6.11G005230.1
chr11	Soltu.DM.11G004830.1	Soltu.Jan_v1.1.11G005130.1	Solch.M6.11G005240.6
chr11	Soltu.DM.11G004840.1	Soltu.Jan_v1.1.11G005150.2	Solch.M6.11G005250.3
chr11	Soltu.DM.11G004850.1	Soltu.Jan_v1.1.11G005160.3	Solch.M6.11G005260.3
chr11	Soltu.DM.11G004860.1	Soltu.Jan_v1.1.11G005170.1	Solch.M6.11G005270.1
chr11	Soltu.DM.11G004880.1	Soltu.Jan_v1.1.11G005200.3	Solch.M6.11G005300.2
chr11	Soltu.DM.11G004890.1	Soltu.Jan_v1.1.11G005210.3	Solch.M6.11G005310.2
chr11	Soltu.DM.11G004900.2	Soltu.Jan_v1.1.11G005220.1	Solch.M6.11G005320.4
chr11	Soltu.DM.11G004910.3	Soltu.Jan_v1.1.11G005230.5	Solch.M6.11G005330.5
chr11	Soltu.DM.11G004920.1	Soltu.Jan_v1.1.11G005240.1	Solch.M6.11G005340.3
chr11	Soltu.DM.11G004930.1	Soltu.Jan_v1.1.11G005260.1	Solch.M6.11G005350.1
chr11	Soltu.DM.11G004940.1	Soltu.Jan_v1.1.11G005270.2	Solch.M6.11G005360.1
chr11	Soltu.DM.11G004960.1	Soltu.Jan_v1.1.11G005270.2	Solch.M6.11G005360.1
chr11	Soltu.DM.11G004950.1	Soltu.Jan_v1.1.11G005280.1	Solch.M6.11G005380.1
chr11	Soltu.DM.11G004970.1	Soltu.Jan_v1.1.11G005300.1	Solch.M6.11G005400.1
chr11	Soltu.DM.11G005010.1	Soltu.Jan_v1.1.11G005340.2	Solch.M6.11G005430.1
chr11	Soltu.DM.11G005040.1	Soltu.Jan_v1.1.11G005360.2	Solch.M6.11G005450.3
chr11	Soltu.DM.11G005050.1	Soltu.Jan_v1.1.11G005370.3	Solch.M6.11G005460.1
chr11	Soltu.DM.11G005060.1	Soltu.Jan_v1.1.11G005380.1	Solch.M6.11G005470.1
chr11	Soltu.DM.11G005070.1	Soltu.Jan_v1.1.11G005390.2	Solch.M6.11G005480.1
chr11	Soltu.DM.11G005080.1	Soltu.Jan_v1.1.11G005400.4	Solch.M6.11G005490.4
chr11	Soltu.DM.11G005090.1	Soltu.Jan_v1.1.11G005410.1	Solch.M6.11G005500.1
chr11	Soltu.DM.11G005100.1	Soltu.Jan_v1.1.11G005420.2	Solch.M6.11G005520.2
chr11	Soltu.DM.11G005200.1	Soltu.Jan_v1.1.11G005420.2	Solch.M6.11G005520.2
chr11	Soltu.DM.11G005110.2	Soltu.Jan_v1.1.11G005430.1	Solch.M6.11G005530.1
chr11	Soltu.DM.11G005120.1	Soltu.Jan_v1.1.11G005440.1	Solch.M6.11G005540.4
chr11	Soltu.DM.11G005130.2	Soltu.Jan_v1.1.11G005450.2	Solch.M6.11G005550.3
chr11	Soltu.DM.11G005150.1	Soltu.Jan_v1.1.11G005470.1	Solch.M6.11G005570.1
chr11	Soltu.DM.11G005210.1	Soltu.Jan_v1.1.11G005530.1	Solch.M6.11G005620.2
chr11	Soltu.DM.11G005230.1	Soltu.Jan_v1.1.11G005560.1	Solch.M6.11G005650.1
chr11	Soltu.DM.11G005240.2	Soltu.Jan_v1.1.11G005570.1	Solch.M6.11G005660.1
chr11	Soltu.DM.11G005260.1	Soltu.Jan_v1.1.11G005590.1	Solch.M6.11G005670.2
chr11	Soltu.DM.11G005270.1	Soltu.Jan_v1.1.11G005600.1	Solch.M6.11G005680.1
chr11	Soltu.DM.11G005290.3	Soltu.Jan_v1.1.11G005620.2	Solch.M6.11G005700.2
chr11	Soltu.DM.11G005300.1	Soltu.Jan_v1.1.11G005640.1	Solch.M6.11G005720.1
chr11	Soltu.DM.11G005310.1	Soltu.Jan_v1.1.11G005650.1	Solch.M6.11G005730.1
chr11	Soltu.DM.11G005320.1	Soltu.Jan_v1.1.11G005660.1	Solch.M6.11G005740.1
chr11	Soltu.DM.11G005430.1	Soltu.Jan_v1.1.11G005750.1	Solch.M6.11G005830.1
chr11	Soltu.DM.11G005580.1	Soltu.Jan_v1.1.11G005930.1	Solch.M6.11G006000.1
chr11	Soltu.DM.11G005700.1	Soltu.Jan_v1.1.11G005930.1	Solch.M6.11G006000.1
chr11	Soltu.DM.11G005620.1	Soltu.Jan_v1.1.11G005850.1
chr11	Soltu.DM.11G005950.2	Soltu.Jan_v1.1.11G005850.1
chr11	Soltu.DM.11G005630.1	Soltu.Jan_v1.1.11G005940.1	Solch.M6.11G006010.1
chr11	Soltu.DM.11G005480.1	Soltu.Jan_v1.1.11G005940.1	Solch.M6.11G006010.1
chr11	Soltu.DM.11G005710.1	Soltu.Jan_v1.1.11G005800.1	Solch.M6.11G005890.1
chr11	Soltu.DM.11G005510.1	Soltu.Jan_v1.1.11G005800.1	Solch.M6.11G005890.1
chr11	Soltu.DM.11G005770.1	Soltu.Jan_v1.1.11G005770.1	Solch.M6.11G005860.1
chr11	Soltu.DM.11G005770.1	Soltu.Jan_v1.1.11G005900.1	Solch.M6.11G005860.1
chr11	Soltu.DM.11G005780.1	Soltu.Jan_v1.1.11G005790.1	Solch.M6.11G005880.1
chr11	Soltu.DM.11G005960.1	Soltu.Jan_v1.1.11G005860.1	Solch.M6.11G005920.1
chr11	Soltu.DM.11G005850.1	Soltu.Jan_v1.1.11G005960.1	Solch.M6.11G006030.1
chr11	Soltu.DM.11G005980.1	Soltu.Jan_v1.1.11G006020.1	Solch.M6.11G006080.1
chr11	Soltu.DM.11G005990.1	Soltu.Jan_v1.1.11G006030.1
chr11	Soltu.DM.11G006000.1	Soltu.Jan_v1.1.11G006040.1	Solch.M6.11G006090.1
chr11	Soltu.DM.11G006010.1	Soltu.Jan_v1.1.11G006050.2	Solch.M6.11G006100.2
chr11	Soltu.DM.11G006020.1	Soltu.Jan_v1.1.11G006060.1	Solch.M6.11G006110.1
chr11	Soltu.DM.11G006030.1	Soltu.Jan_v1.1.11G006070.1	Solch.M6.11G006120.1
chr11	Soltu.DM.11G006040.1	Soltu.Jan_v1.1.11G006080.1	Solch.M6.11G006130.1
chr11	Soltu.DM.11G006050.1	Soltu.Jan_v1.1.11G006100.1	Solch.M6.11G006140.1
chr11	Soltu.DM.11G006070.1	Soltu.Jan_v1.1.11G006110.1	Solch.M6.11G006150.1
chr11	Soltu.DM.11G006060.1	Soltu.Jan_v1.1.11G006110.1	Solch.M6.11G006150.1
chr11	Soltu.DM.11G006080.1	Soltu.Jan_v1.1.11G006120.1	Solch.M6.11G006160.1
chr11	Soltu.DM.11G006090.1	Soltu.Jan_v1.1.11G006130.4	Solch.M6.11G006170.5
chr11	Soltu.DM.11G006100.1	Soltu.Jan_v1.1.11G006140.1	Solch.M6.11G006190.1
chr11	Soltu.DM.11G006120.1	Soltu.Jan_v1.1.11G006170.1	Solch.M6.11G006220.1
chr11	Soltu.DM.11G006130.1	Soltu.Jan_v1.1.11G006180.1	Solch.M6.11G006230.1
chr11	Soltu.DM.11G006190.2	Soltu.Jan_v1.1.11G006260.2	Solch.M6.11G006300.1
chr11	Soltu.DM.11G006200.1	Soltu.Jan_v1.1.11G006270.1	Solch.M6.11G006310.1
chr11	Soltu.DM.11G006210.1	Soltu.Jan_v1.1.11G006280.2	Solch.M6.11G006320.2
chr11	Soltu.DM.11G006220.3	Soltu.Jan_v1.1.11G006290.1	Solch.M6.11G006330.3
chr11	Soltu.DM.11G006230.1	Soltu.Jan_v1.1.11G006300.1	Solch.M6.11G006340.1
chr11	Soltu.DM.11G006240.1	Soltu.Jan_v1.1.11G006310.1	Solch.M6.11G006350.1
chr11	Soltu.DM.11G006250.1	Soltu.Jan_v1.1.11G006320.2	Solch.M6.11G006360.3
chr11	Soltu.DM.11G006260.2	Soltu.Jan_v1.1.11G006330.4	Solch.M6.11G006370.4
chr11	Soltu.DM.11G006270.1	Soltu.Jan_v1.1.11G006340.2	Solch.M6.11G006380.1
chr11	Soltu.DM.11G006280.4	Soltu.Jan_v1.1.11G006350.1	Solch.M6.11G006390.1
chr11	Soltu.DM.11G006300.1	Soltu.Jan_v1.1.11G006380.1	Solch.M6.11G006420.1
chr11	Soltu.DM.11G006310.1	Soltu.Jan_v1.1.11G006390.1	Solch.M6.11G006430.1
chr11	Soltu.DM.11G006320.1	Soltu.Jan_v1.1.11G006400.1	Solch.M6.11G006450.2
chr11	Soltu.DM.11G006330.1	Soltu.Jan_v1.1.11G006410.1	Solch.M6.11G006460.1
chr11	Soltu.DM.11G006340.1	Soltu.Jan_v1.1.11G006420.1	Solch.M6.11G006470.1
chr11	Soltu.DM.11G006350.1	Soltu.Jan_v1.1.11G006430.3	Solch.M6.11G006480.3
chr11	Soltu.DM.11G006370.1	Soltu.Jan_v1.1.11G006460.2	Solch.M6.11G006510.2
chr11	Soltu.DM.11G006380.1	Soltu.Jan_v1.1.11G006470.2	Solch.M6.11G006520.1
chr11	Soltu.DM.11G006390.1	Soltu.Jan_v1.1.11G006480.1	Solch.M6.11G006530.1
chr11	Soltu.DM.11G006400.1	Soltu.Jan_v1.1.11G006490.1	Solch.M6.11G006540.1
chr11	Soltu.DM.11G006420.1	Soltu.Jan_v1.1.11G006500.2	Solch.M6.11G006560.2
chr11	Soltu.DM.11G006430.1	Soltu.Jan_v1.1.11G006510.2	Solch.M6.11G006570.1
chr11	Soltu.DM.11G006450.1	Soltu.Jan_v1.1.11G006530.1	Solch.M6.11G006590.3
chr11	Soltu.DM.11G006460.1	Soltu.Jan_v1.1.11G006550.3	Solch.M6.11G006600.1
chr11	Soltu.DM.11G006470.1	Soltu.Jan_v1.1.11G006560.1	Solch.M6.11G006610.5
chr11	Soltu.DM.11G006480.1	Soltu.Jan_v1.1.11G006580.3	Solch.M6.11G006620.2
chr11	Soltu.DM.11G006500.1	Soltu.Jan_v1.1.11G006600.1	Solch.M6.11G006640.1
chr11	Soltu.DM.11G006510.1	Soltu.Jan_v1.1.11G006610.1	Solch.M6.11G006650.1
chr11	Soltu.DM.11G006520.1	Soltu.Jan_v1.1.11G006620.1	Solch.M6.11G006660.1
chr11	Soltu.DM.11G006540.2	Soltu.Jan_v1.1.11G006640.1	Solch.M6.11G006690.1
chr11	Soltu.DM.11G006560.1	Soltu.Jan_v1.1.11G006660.1	Solch.M6.11G006710.1
chr11	Soltu.DM.11G006570.1	Soltu.Jan_v1.1.11G006670.1	Solch.M6.11G006720.2
chr11	Soltu.DM.11G006640.1	Soltu.Jan_v1.1.11G006730.1	Solch.M6.11G006780.1
chr11	Soltu.DM.11G006650.1	Soltu.Jan_v1.1.11G006750.1	Solch.M6.11G006790.1
chr11	Soltu.DM.11G006660.1	Soltu.Jan_v1.1.11G006760.1	Solch.M6.11G006800.2
chr11	Soltu.DM.11G006670.1	Soltu.Jan_v1.1.11G006770.2	Solch.M6.11G006810.1
chr11	Soltu.DM.11G006680.1	Soltu.Jan_v1.1.11G006780.4	Solch.M6.11G006820.4
chr11	Soltu.DM.11G006690.1	Soltu.Jan_v1.1.11G006790.1	Solch.M6.11G006830.1
chr11	Soltu.DM.11G006700.1	Soltu.Jan_v1.1.11G006800.1	Solch.M6.11G006840.1
chr11	Soltu.DM.11G006760.1	Soltu.Jan_v1.1.11G006830.1	Solch.M6.11G006860.1
chr11	Soltu.DM.11G006720.1	Soltu.Jan_v1.1.11G006830.1	Solch.M6.11G006860.1
chr11	Soltu.DM.11G006770.1	Soltu.Jan_v1.1.11G006880.1	Solch.M6.11G006910.1
chr11	Soltu.DM.11G006730.1	Soltu.Jan_v1.1.11G006880.1	Solch.M6.11G006910.1
chr11	Soltu.DM.11G006820.1	Soltu.Jan_v1.1.11G006850.1	Solch.M6.11G006880.1
chr11	Soltu.DM.11G006750.1	Soltu.Jan_v1.1.11G006860.1	Solch.M6.11G006890.1
chr11	Soltu.DM.11G006890.1	Soltu.Jan_v1.1.11G006870.1	Solch.M6.11G006900.1
chr11	Soltu.DM.11G006830.1	Soltu.Jan_v1.1.11G006870.1	Solch.M6.11G006900.1
chr11	Soltu.DM.11G006850.1	Soltu.Jan_v1.1.11G006890.1	Solch.M6.11G006920.1
chr11	Soltu.DM.11G006920.1	Soltu.Jan_v1.1.11G006910.1	Solch.M6.11G006940.1
chr11	Soltu.DM.11G006930.1	Soltu.Jan_v1.1.11G006920.1	Solch.M6.11G006950.1
chr11	Soltu.DM.11G006940.1	Soltu.Jan_v1.1.11G006930.1	Solch.M6.11G006960.1
chr11	Soltu.DM.11G006950.1	Soltu.Jan_v1.1.11G006940.4	Solch.M6.11G006980.1
chr11	Soltu.DM.11G006960.1	Soltu.Jan_v1.1.11G006960.1	Solch.M6.11G006990.1
chr11	Soltu.DM.11G006970.1	Soltu.Jan_v1.1.11G006970.1	Solch.M6.11G007000.1
chr11	Soltu.DM.11G006980.1	Soltu.Jan_v1.1.11G006980.1	Solch.M6.11G007010.1
chr11	Soltu.DM.11G006990.1	Soltu.Jan_v1.1.11G006990.2	Solch.M6.11G007020.2
chr11	Soltu.DM.11G007020.1	Soltu.Jan_v1.1.11G007050.1
chr11	Soltu.DM.11G007090.1	Soltu.Jan_v1.1.11G007050.1
chr11	Soltu.DM.11G007140.1	Soltu.Jan_v1.1.11G007080.2	Solch.M6.11G007190.1
chr11	Soltu.DM.11G007360.1	Soltu.Jan_v1.1.11G007120.1	Solch.M6.11G007460.1
chr11	Soltu.DM.11G007360.1	Soltu.Jan_v1.1.11G007070.1	Solch.M6.11G007460.1
chr11	Soltu.DM.11G007250.1	Soltu.Jan_v1.1.11G007140.1	Solch.M6.11G007330.1
chr11	Soltu.DM.11G007300.1	Soltu.Jan_v1.1.11G007210.1	Solch.M6.11G007410.2
chr11	Soltu.DM.11G007310.1	Soltu.Jan_v1.1.11G007230.3	Solch.M6.11G007430.1
chr11	Soltu.DM.11G007320.1	Soltu.Jan_v1.1.11G007240.2
chr11	Soltu.DM.11G007420.1	Soltu.Jan_v1.1.11G007260.2
chr11	Soltu.DM.11G007430.1	Soltu.Jan_v1.1.11G007270.1	Solch.M6.11G007480.1
chr11	Soltu.DM.11G007440.1	Soltu.Jan_v1.1.11G007290.1	Solch.M6.11G007500.1
chr11	Soltu.DM.11G007450.1	Soltu.Jan_v1.1.11G007300.1	Solch.M6.11G007510.1
chr11	Soltu.DM.11G007460.2	Soltu.Jan_v1.1.11G007310.2	Solch.M6.11G007520.6
chr11	Soltu.DM.11G007510.1	Soltu.Jan_v1.1.11G007350.1	Solch.M6.11G007540.1
chr11	Soltu.DM.11G007550.1	Soltu.Jan_v1.1.11G007350.1	Solch.M6.11G007540.1
chr11	Soltu.DM.11G007540.1	Soltu.Jan_v1.1.11G007360.1
chr11	Soltu.DM.11G007500.1	Soltu.Jan_v1.1.11G007360.1
chr11	Soltu.DM.11G007570.1	Soltu.Jan_v1.1.11G007370.2	Solch.M6.11G007600.3
chr11	Soltu.DM.11G007570.1	Soltu.Jan_v1.1.11G007380.1	Solch.M6.11G007600.3
chr11	Soltu.DM.11G007590.1	Soltu.Jan_v1.1.11G007390.1	Solch.M6.11G007610.2
chr11	Soltu.DM.11G007600.1	Soltu.Jan_v1.1.11G007400.2	Solch.M6.11G007620.2
chr11	Soltu.DM.11G007610.1	Soltu.Jan_v1.1.11G007410.1	Solch.M6.11G007630.1
chr11	Soltu.DM.11G007620.1	Soltu.Jan_v1.1.11G007420.1	Solch.M6.11G007640.1
chr11	Soltu.DM.11G007640.1	Soltu.Jan_v1.1.11G007430.2	Solch.M6.11G007650.2
chr11	Soltu.DM.11G007650.1	Soltu.Jan_v1.1.11G007440.1
chr11	Soltu.DM.11G007670.3	Soltu.Jan_v1.1.11G007460.1	Solch.M6.11G007670.1
chr11	Soltu.DM.11G007680.1	Soltu.Jan_v1.1.11G007480.1	Solch.M6.11G007680.1
chr11	Soltu.DM.11G007690.1	Soltu.Jan_v1.1.11G007490.1	Solch.M6.11G007690.2
chr11	Soltu.DM.11G007710.1	Soltu.Jan_v1.1.11G007510.1
chr11	Soltu.DM.11G007720.1	Soltu.Jan_v1.1.11G007530.1
chr11	Soltu.DM.11G007730.3	Soltu.Jan_v1.1.11G007540.1
chr11	Soltu.DM.11G007750.3	Soltu.Jan_v1.1.11G007550.5
chr11	Soltu.DM.11G007760.1	Soltu.Jan_v1.1.11G007570.1	Solch.M6.11G007720.1
chr11	Soltu.DM.11G007770.1	Soltu.Jan_v1.1.11G007580.1	Solch.M6.11G007730.2
chr11	Soltu.DM.11G007780.1	Soltu.Jan_v1.1.11G007630.1	Solch.M6.11G007790.2
chr11	Soltu.DM.11G007800.1	Soltu.Jan_v1.1.11G007650.1	Solch.M6.11G007810.1
chr11	Soltu.DM.11G007810.1	Soltu.Jan_v1.1.11G007660.1	Solch.M6.11G007820.1
chr11	Soltu.DM.11G007820.1	Soltu.Jan_v1.1.11G007670.1	Solch.M6.11G007830.1
chr11	Soltu.DM.11G007830.1	Soltu.Jan_v1.1.11G007680.1	Solch.M6.11G007840.1
chr11	Soltu.DM.11G007840.1	Soltu.Jan_v1.1.11G007690.1	Solch.M6.11G007850.1
chr11	Soltu.DM.11G007790.1	Soltu.Jan_v1.1.11G007700.1	Solch.M6.11G007800.2
chr11	Soltu.DM.11G007790.1	Soltu.Jan_v1.1.11G007640.3	Solch.M6.11G007800.2
chr11	Soltu.DM.11G007850.1	Soltu.Jan_v1.1.11G007710.1	Solch.M6.11G007860.1
chr11	Soltu.DM.11G007860.1	Soltu.Jan_v1.1.11G007720.1	Solch.M6.11G007870.12
chr11	Soltu.DM.11G007870.1	Soltu.Jan_v1.1.11G007730.1	Solch.M6.11G007880.1
chr11	Soltu.DM.11G007880.1	Soltu.Jan_v1.1.11G007750.1	Solch.M6.11G007890.1
chr11	Soltu.DM.11G007890.1	Soltu.Jan_v1.1.11G007760.1	Solch.M6.11G007900.3
chr11	Soltu.DM.11G007900.1	Soltu.Jan_v1.1.11G007770.3	Solch.M6.11G007910.2
chr11	Soltu.DM.11G007920.1	Soltu.Jan_v1.1.11G007780.1	Solch.M6.11G007920.3
chr11	Soltu.DM.11G007930.1	Soltu.Jan_v1.1.11G007790.1	Solch.M6.11G007930.5
chr11	Soltu.DM.11G007940.1	Soltu.Jan_v1.1.11G007800.1	Solch.M6.11G007940.1
chr11	Soltu.DM.11G007950.1	Soltu.Jan_v1.1.11G007810.1	Solch.M6.11G007950.1
chr11	Soltu.DM.11G007960.1	Soltu.Jan_v1.1.11G007820.1	Solch.M6.11G007960.1
chr11	Soltu.DM.11G007970.1	Soltu.Jan_v1.1.11G007830.1	Solch.M6.11G007970.1
chr11	Soltu.DM.11G007980.2	Soltu.Jan_v1.1.11G007840.1	Solch.M6.11G007980.3
chr11	Soltu.DM.11G007990.1	Soltu.Jan_v1.1.11G007850.3	Solch.M6.11G007990.4
chr11	Soltu.DM.11G008000.1	Soltu.Jan_v1.1.11G007870.1	Solch.M6.11G008000.1
chr11	Soltu.DM.11G008010.1	Soltu.Jan_v1.1.11G007880.1	Solch.M6.11G008010.1
chr11	Soltu.DM.11G008040.1	Soltu.Jan_v1.1.11G007910.1	Solch.M6.11G008030.1
chr11	Soltu.DM.11G008050.1	Soltu.Jan_v1.1.11G007920.1	Solch.M6.11G008040.1
chr11	Soltu.DM.11G008060.2	Soltu.Jan_v1.1.11G007930.1	Solch.M6.11G008050.2
chr11	Soltu.DM.11G008070.1	Soltu.Jan_v1.1.11G007940.1
chr11	Soltu.DM.11G008080.1	Soltu.Jan_v1.1.11G007950.1	Solch.M6.11G008060.1
chr11	Soltu.DM.11G008100.1	Soltu.Jan_v1.1.11G007960.1	Solch.M6.11G008090.1
chr11	Soltu.DM.11G008110.1	Soltu.Jan_v1.1.11G007970.1	Solch.M6.11G008100.1
chr11	Soltu.DM.11G008130.1	Soltu.Jan_v1.1.11G007990.1	Solch.M6.11G008120.1
chr11	Soltu.DM.11G008140.4	Soltu.Jan_v1.1.11G008000.1	Solch.M6.11G008130.1
chr11	Soltu.DM.11G008150.1	Soltu.Jan_v1.1.11G008010.1	Solch.M6.11G008140.1
chr11	Soltu.DM.11G008160.1	Soltu.Jan_v1.1.11G008020.1	Solch.M6.11G008150.1
chr11	Soltu.DM.11G008170.1	Soltu.Jan_v1.1.11G008030.2
chr11	Soltu.DM.11G008180.1	Soltu.Jan_v1.1.11G008040.1
chr11	Soltu.DM.11G008190.1	Soltu.Jan_v1.1.11G008060.1	Solch.M6.11G008160.1
chr11	Soltu.DM.11G008200.1	Soltu.Jan_v1.1.11G008070.1	Solch.M6.11G008170.3
chr11	Soltu.DM.11G008210.2	Soltu.Jan_v1.1.11G008080.4	Solch.M6.11G008180.2
chr11	Soltu.DM.11G008220.1	Soltu.Jan_v1.1.11G008090.1	Solch.M6.11G008190.1
chr11	Soltu.DM.11G008230.1	Soltu.Jan_v1.1.11G008100.2	Solch.M6.11G008200.1
chr11	Soltu.DM.11G008240.1	Soltu.Jan_v1.1.11G008110.2	Solch.M6.11G008210.4
chr11	Soltu.DM.11G008260.1	Soltu.Jan_v1.1.11G008120.1	Solch.M6.11G008230.1
chr11	Soltu.DM.11G008270.1	Soltu.Jan_v1.1.11G008130.2	Solch.M6.11G008240.1
chr11	Soltu.DM.11G008280.1	Soltu.Jan_v1.1.11G008140.1	Solch.M6.11G008250.1
chr11	Soltu.DM.11G008290.1	Soltu.Jan_v1.1.11G008150.1	Solch.M6.11G008260.1
chr11	Soltu.DM.11G008300.1	Soltu.Jan_v1.1.11G008160.1	Solch.M6.11G008280.1
chr11	Soltu.DM.11G008310.1	Soltu.Jan_v1.1.11G008170.2	Solch.M6.11G008290.1
chr11	Soltu.DM.11G008320.1	Soltu.Jan_v1.1.11G008190.1	Solch.M6.11G008300.1
chr11	Soltu.DM.11G008340.1	Soltu.Jan_v1.1.11G008220.1	Solch.M6.11G008330.1
chr11	Soltu.DM.11G008340.1	Soltu.Jan_v1.1.11G008220.1	Solch.M6.11G008320.1
chr11	Soltu.DM.11G008360.1	Soltu.Jan_v1.1.11G008270.1	Solch.M6.11G008380.1
chr11	Soltu.DM.11G008370.1	Soltu.Jan_v1.1.11G008280.1	Solch.M6.11G008390.1
chr11	Soltu.DM.11G008370.1	Soltu.Jan_v1.1.11G008230.1	Solch.M6.11G008390.1
chr11	Soltu.DM.11G008390.1	Soltu.Jan_v1.1.11G008290.1
chr11	Soltu.DM.11G008500.1	Soltu.Jan_v1.1.11G008290.1
chr11	Soltu.DM.11G008470.3	Soltu.Jan_v1.1.11G008330.3	Solch.M6.11G008450.5
chr11	Soltu.DM.11G008520.1	Soltu.Jan_v1.1.11G008350.1	Solch.M6.11G008470.1
chr11	Soltu.DM.11G008540.1	Soltu.Jan_v1.1.11G008360.1	Solch.M6.11G008480.1
chr11	Soltu.DM.11G008550.1	Soltu.Jan_v1.1.11G008380.1	Solch.M6.11G008490.1
chr11	Soltu.DM.11G008560.1	Soltu.Jan_v1.1.11G008400.2
chr11	Soltu.DM.11G008570.1	Soltu.Jan_v1.1.11G008410.1
chr11	Soltu.DM.11G008580.1	Soltu.Jan_v1.1.11G008420.1
chr11	Soltu.DM.11G008600.1	Soltu.Jan_v1.1.11G008430.1
chr11	Soltu.DM.11G008610.1	Soltu.Jan_v1.1.11G008460.3
chr11	Soltu.DM.11G008620.1	Soltu.Jan_v1.1.11G008470.1
chr11	Soltu.DM.11G008630.1	Soltu.Jan_v1.1.11G008480.1
chr11	Soltu.DM.11G008640.1	Soltu.Jan_v1.1.11G008490.1
chr11	Soltu.DM.11G008680.1	Soltu.Jan_v1.1.11G008530.1	Solch.M6.11G008510.5
chr11	Soltu.DM.11G008650.1	Soltu.Jan_v1.1.11G008530.1	Solch.M6.11G008510.5
chr11	Soltu.DM.11G008690.1	Soltu.Jan_v1.1.11G008500.1
chr11	Soltu.DM.11G008660.1	Soltu.Jan_v1.1.11G008500.1
chr11	Soltu.DM.11G008670.2	Soltu.Jan_v1.1.11G008520.2	Solch.M6.11G008500.1
chr11	Soltu.DM.11G008710.1	Soltu.Jan_v1.1.11G008550.1	Solch.M6.11G008530.1
chr11	Soltu.DM.11G008720.1	Soltu.Jan_v1.1.11G008560.1	Solch.M6.11G008540.1
chr11	Soltu.DM.11G008730.1	Soltu.Jan_v1.1.11G008570.1	Solch.M6.11G008550.1
chr11	Soltu.DM.11G008740.1	Soltu.Jan_v1.1.11G008580.1	Solch.M6.11G008560.1
chr11	Soltu.DM.11G008750.1	Soltu.Jan_v1.1.11G008590.1	Solch.M6.11G008570.1
chr11	Soltu.DM.11G008800.1	Soltu.Jan_v1.1.11G008600.1	Solch.M6.11G008580.1
chr11	Soltu.DM.11G008770.1	Soltu.Jan_v1.1.11G008650.1	Solch.M6.11G008620.1
chr11	Soltu.DM.11G008790.1	Soltu.Jan_v1.1.11G008650.1	Solch.M6.11G008620.1
chr11	Soltu.DM.11G008780.1	Soltu.Jan_v1.1.11G008660.1	Solch.M6.11G008630.1
chr11	Soltu.DM.11G008810.1	Soltu.Jan_v1.1.11G008670.4
chr11	Soltu.DM.11G008820.3	Soltu.Jan_v1.1.11G008680.1	Solch.M6.11G008650.1
chr11	Soltu.DM.11G008830.1	Soltu.Jan_v1.1.11G008690.1	Solch.M6.11G008660.1
chr11	Soltu.DM.11G008840.1	Soltu.Jan_v1.1.11G008700.1	Solch.M6.11G008670.2
chr11	Soltu.DM.11G008850.1	Soltu.Jan_v1.1.11G008710.1	Solch.M6.11G008680.2
chr11	Soltu.DM.11G008860.1	Soltu.Jan_v1.1.11G008720.1	Solch.M6.11G008690.1
chr11	Soltu.DM.11G008870.1	Soltu.Jan_v1.1.11G008730.1	Solch.M6.11G008700.1
chr11	Soltu.DM.11G008880.1	Soltu.Jan_v1.1.11G008740.1	Solch.M6.11G008710.1
chr11	Soltu.DM.11G008890.1	Soltu.Jan_v1.1.11G008750.1	Solch.M6.11G008720.1
chr11	Soltu.DM.11G008900.1	Soltu.Jan_v1.1.11G008760.1	Solch.M6.11G008730.1
chr11	Soltu.DM.11G008910.1	Soltu.Jan_v1.1.11G008770.1	Solch.M6.11G008740.1
chr11	Soltu.DM.11G008920.1	Soltu.Jan_v1.1.11G008780.1	Solch.M6.11G008750.1
chr11	Soltu.DM.11G008970.1	Soltu.Jan_v1.1.11G008830.2	Solch.M6.11G008790.2
chr11	Soltu.DM.11G008980.1	Soltu.Jan_v1.1.11G008840.1	Solch.M6.11G008800.2
chr11	Soltu.DM.11G009050.1	Soltu.Jan_v1.1.11G008890.1
chr11	Soltu.DM.11G009040.1	Soltu.Jan_v1.1.11G008890.1
chr11	Soltu.DM.11G009060.1	Soltu.Jan_v1.1.11G008900.1	Solch.M6.11G008860.1
chr11	Soltu.DM.11G009070.1	Soltu.Jan_v1.1.11G008910.1	Solch.M6.11G008870.1
chr11	Soltu.DM.11G009090.1	Soltu.Jan_v1.1.11G008930.1	Solch.M6.11G008890.1
chr11	Soltu.DM.11G009100.1	Soltu.Jan_v1.1.11G008940.1	Solch.M6.11G008900.1
chr11	Soltu.DM.11G009150.1	Soltu.Jan_v1.1.11G008950.1
chr11	Soltu.DM.11G009110.1	Soltu.Jan_v1.1.11G008950.1
chr11	Soltu.DM.11G009170.1	Soltu.Jan_v1.1.11G008970.3	Solch.M6.11G008930.2
chr11	Soltu.DM.11G009180.2	Soltu.Jan_v1.1.11G008980.3	Solch.M6.11G008940.1
chr11	Soltu.DM.11G009190.1	Soltu.Jan_v1.1.11G008990.1	Solch.M6.11G008950.1
chr11	Soltu.DM.11G009210.1	Soltu.Jan_v1.1.11G009010.1	Solch.M6.11G008970.1
chr11	Soltu.DM.11G009200.1	Soltu.Jan_v1.1.11G009010.1	Solch.M6.11G008970.1
chr11	Soltu.DM.11G009230.1	Soltu.Jan_v1.1.11G009030.1	Solch.M6.11G008990.1
chr11	Soltu.DM.11G009240.1	Soltu.Jan_v1.1.11G009060.1	Solch.M6.11G009000.1
chr11	Soltu.DM.11G009250.1	Soltu.Jan_v1.1.11G009070.1	Solch.M6.11G009010.1
chr11	Soltu.DM.11G009270.1	Soltu.Jan_v1.1.11G009090.1	Solch.M6.11G009030.1
chr11	Soltu.DM.11G009280.2	Soltu.Jan_v1.1.11G009100.1	Solch.M6.11G009040.2
chr11	Soltu.DM.11G009300.1	Soltu.Jan_v1.1.11G009110.1	Solch.M6.11G009050.1
chr11	Soltu.DM.11G009330.1	Soltu.Jan_v1.1.11G009120.1	Solch.M6.11G009060.1
chr11	Soltu.DM.11G009340.3	Soltu.Jan_v1.1.11G009130.4	Solch.M6.11G009070.1
chr11	Soltu.DM.11G009130.1	Soltu.Jan_v1.1.11G009160.1	Solch.M6.11G009090.1
chr11	Soltu.DM.11G009370.1	Soltu.Jan_v1.1.11G009180.1	Solch.M6.11G009110.1
chr11	Soltu.DM.11G009380.1	Soltu.Jan_v1.1.11G009180.1	Solch.M6.11G009110.1
chr11	Soltu.DM.11G009390.2	Soltu.Jan_v1.1.11G009190.1	Solch.M6.11G009120.1
chr11	Soltu.DM.11G009400.1	Soltu.Jan_v1.1.11G009200.1	Solch.M6.11G009140.1
chr11	Soltu.DM.11G009410.1	Soltu.Jan_v1.1.11G009210.2	Solch.M6.11G009150.3
chr11	Soltu.DM.11G009460.2	Soltu.Jan_v1.1.11G009320.4	Solch.M6.11G009220.3
chr11	Soltu.DM.11G009470.1	Soltu.Jan_v1.1.11G009330.2	Solch.M6.11G009240.1
chr11	Soltu.DM.11G009480.1	Soltu.Jan_v1.1.11G009340.5	Solch.M6.11G009260.2
chr11	Soltu.DM.11G009490.1	Soltu.Jan_v1.1.11G009360.1	Solch.M6.11G009270.1
chr11	Soltu.DM.11G009500.1	Soltu.Jan_v1.1.11G009380.1	Solch.M6.11G009280.1
chr11	Soltu.DM.11G009510.2	Soltu.Jan_v1.1.11G009390.1	Solch.M6.11G009290.3
chr11	Soltu.DM.11G009540.1	Soltu.Jan_v1.1.11G009420.1	Solch.M6.11G009320.2
chr11	Soltu.DM.11G009550.1	Soltu.Jan_v1.1.11G009430.1	Solch.M6.11G009330.1
chr11	Soltu.DM.11G009560.1	Soltu.Jan_v1.1.11G009450.2	Solch.M6.11G009340.1
chr11	Soltu.DM.11G009570.2	Soltu.Jan_v1.1.11G009460.1	Solch.M6.11G009350.1
chr11	Soltu.DM.11G009580.1	Soltu.Jan_v1.1.11G009470.2	Solch.M6.11G009360.1
chr11	Soltu.DM.11G009590.1	Soltu.Jan_v1.1.11G009480.1	Solch.M6.11G009370.1
chr11	Soltu.DM.11G009600.1	Soltu.Jan_v1.1.11G009500.2	Solch.M6.11G009390.1
chr11	Soltu.DM.11G009610.1	Soltu.Jan_v1.1.11G009510.1	Solch.M6.11G009400.1
chr11	Soltu.DM.11G009620.1	Soltu.Jan_v1.1.11G009520.2	Solch.M6.11G009410.2
chr11	Soltu.DM.11G009630.1	Soltu.Jan_v1.1.11G009530.1	Solch.M6.11G009420.1
chr11	Soltu.DM.11G009640.1	Soltu.Jan_v1.1.11G009550.5	Solch.M6.11G009430.8
chr11	Soltu.DM.11G009650.1	Soltu.Jan_v1.1.11G009560.1	Solch.M6.11G009440.1
chr11	Soltu.DM.11G009690.1	Soltu.Jan_v1.1.11G009590.1	Solch.M6.11G009460.1
chr11	Soltu.DM.11G009700.1	Soltu.Jan_v1.1.11G009610.2	Solch.M6.11G009470.1
chr11	Soltu.DM.11G009710.1	Soltu.Jan_v1.1.11G009620.1
chr11	Soltu.DM.11G009720.1	Soltu.Jan_v1.1.11G009630.1
chr11	Soltu.DM.11G009730.1	Soltu.Jan_v1.1.11G009650.1
chr11	Soltu.DM.11G009740.1	Soltu.Jan_v1.1.11G009670.1
chr11	Soltu.DM.11G009750.1	Soltu.Jan_v1.1.11G009680.1
chr11	Soltu.DM.11G009760.1	Soltu.Jan_v1.1.11G009690.1	Solch.M6.11G009480.1
chr11	Soltu.DM.11G009770.1	Soltu.Jan_v1.1.11G009700.1	Solch.M6.11G009490.1
chr11	Soltu.DM.11G009780.1	Soltu.Jan_v1.1.11G009740.1	Solch.M6.11G009530.3
chr11	Soltu.DM.11G009790.2	Soltu.Jan_v1.1.11G009750.1	Solch.M6.11G009540.1
chr11	Soltu.DM.11G009800.1	Soltu.Jan_v1.1.11G009760.1	Solch.M6.11G009550.1
chr11	Soltu.DM.11G009810.2	Soltu.Jan_v1.1.11G009770.1	Solch.M6.11G009560.1
chr11	Soltu.DM.11G009820.1	Soltu.Jan_v1.1.11G009780.1	Solch.M6.11G009570.1
chr11	Soltu.DM.11G009830.1	Soltu.Jan_v1.1.11G009790.1	Solch.M6.11G009580.1
chr11	Soltu.DM.11G009840.1	Soltu.Jan_v1.1.11G009800.1	Solch.M6.11G009590.1
chr11	Soltu.DM.11G009850.1	Soltu.Jan_v1.1.11G009820.1	Solch.M6.11G009610.1
chr11	Soltu.DM.11G009880.1	Soltu.Jan_v1.1.11G009930.1	Solch.M6.11G009680.1
chr11	Soltu.DM.11G009860.1	Soltu.Jan_v1.1.11G009930.1	Solch.M6.11G009680.1
chr11	Soltu.DM.11G009930.1	Soltu.Jan_v1.1.11G009900.1
chr11	Soltu.DM.11G009930.1	Soltu.Jan_v1.1.11G009860.1
chr11	Soltu.DM.11G009890.1	Soltu.Jan_v1.1.11G009910.1	Solch.M6.11G009660.1
chr11	Soltu.DM.11G009870.1	Soltu.Jan_v1.1.11G009910.1	Solch.M6.11G009660.1
chr11	Soltu.DM.11G009940.1	Soltu.Jan_v1.1.11G009970.4	Solch.M6.11G009710.2
chr11	Soltu.DM.11G009950.3	Soltu.Jan_v1.1.11G009980.1	Solch.M6.11G009720.2
chr11	Soltu.DM.11G009970.1	Soltu.Jan_v1.1.11G010000.1	Solch.M6.11G009730.1
chr11	Soltu.DM.11G009960.1	Soltu.Jan_v1.1.11G010000.1	Solch.M6.11G009730.1
chr11	Soltu.DM.11G009980.1	Soltu.Jan_v1.1.11G010010.1	Solch.M6.11G009750.1
chr11	Soltu.DM.11G009990.1	Soltu.Jan_v1.1.11G010030.1	Solch.M6.11G009760.1
chr11	Soltu.DM.11G010000.1	Soltu.Jan_v1.1.11G010040.1	Solch.M6.11G009770.2
chr11	Soltu.DM.11G010010.2	Soltu.Jan_v1.1.11G010050.1	Solch.M6.11G009780.4
chr11	Soltu.DM.11G010020.1	Soltu.Jan_v1.1.11G010060.1	Solch.M6.11G009790.1
chr11	Soltu.DM.11G010030.1	Soltu.Jan_v1.1.11G010070.1	Solch.M6.11G009800.1
chr11	Soltu.DM.11G010040.1	Soltu.Jan_v1.1.11G010080.1	Solch.M6.11G009810.1
chr11	Soltu.DM.11G010060.1	Soltu.Jan_v1.1.11G010090.5	Solch.M6.11G009820.1
chr11	Soltu.DM.11G010070.1	Soltu.Jan_v1.1.11G010100.1	Solch.M6.11G009830.1
chr11	Soltu.DM.11G010080.1	Soltu.Jan_v1.1.11G010110.1	Solch.M6.11G009840.1
chr11	Soltu.DM.11G010100.1	Soltu.Jan_v1.1.11G010120.2	Solch.M6.11G009850.1
chr11	Soltu.DM.11G010110.1	Soltu.Jan_v1.1.11G010130.1	Solch.M6.11G009860.1
chr11	Soltu.DM.11G010120.1	Soltu.Jan_v1.1.11G010140.1	Solch.M6.11G009870.1
chr11	Soltu.DM.11G010130.1	Soltu.Jan_v1.1.11G010150.1	Solch.M6.11G009880.1
chr11	Soltu.DM.11G010140.1	Soltu.Jan_v1.1.11G010160.1	Solch.M6.11G009890.1
chr11	Soltu.DM.11G010150.1	Soltu.Jan_v1.1.11G010170.1	Solch.M6.11G009910.1
chr11	Soltu.DM.11G010160.1	Soltu.Jan_v1.1.11G010180.1	Solch.M6.11G009920.1
chr11	Soltu.DM.11G010160.1	Soltu.Jan_v1.1.11G010180.1	Solch.M6.11G010100.1
chr11	Soltu.DM.11G010170.1	Soltu.Jan_v1.1.11G010190.5	Solch.M6.11G009930.2
chr11	Soltu.DM.11G010180.1	Soltu.Jan_v1.1.11G010200.1	Solch.M6.11G009940.1
chr11	Soltu.DM.11G010190.2	Soltu.Jan_v1.1.11G010220.1	Solch.M6.11G009950.2
chr11	Soltu.DM.11G010210.1	Soltu.Jan_v1.1.11G010240.2
chr11	Soltu.DM.11G010220.1	Soltu.Jan_v1.1.11G010250.1	Solch.M6.11G009960.5
chr11	Soltu.DM.11G010230.1	Soltu.Jan_v1.1.11G010260.1	Solch.M6.11G009970.1
chr11	Soltu.DM.11G010240.2	Soltu.Jan_v1.1.11G010300.3	Solch.M6.11G009980.4
chr11	Soltu.DM.11G010250.1	Soltu.Jan_v1.1.11G010320.1	Solch.M6.11G009990.10
chr11	Soltu.DM.11G010260.1	Soltu.Jan_v1.1.11G010330.1	Solch.M6.11G010000.1
chr11	Soltu.DM.11G010270.1	Soltu.Jan_v1.1.11G010340.1	Solch.M6.11G010010.1
chr11	Soltu.DM.11G010280.1	Soltu.Jan_v1.1.11G010350.1	Solch.M6.11G010030.1
chr11	Soltu.DM.11G010290.1	Soltu.Jan_v1.1.11G010360.1	Solch.M6.11G010040.3
chr11	Soltu.DM.11G010300.1	Soltu.Jan_v1.1.11G010370.1	Solch.M6.11G010050.1
chr11	Soltu.DM.11G010310.1	Soltu.Jan_v1.1.11G010380.1	Solch.M6.11G010060.1
chr11	Soltu.DM.11G010320.1	Soltu.Jan_v1.1.11G010390.1	Solch.M6.11G010070.2
chr11	Soltu.DM.11G010330.1	Soltu.Jan_v1.1.11G010400.1	Solch.M6.11G010080.1
chr11	Soltu.DM.11G010350.1	Soltu.Jan_v1.1.11G010460.1	Solch.M6.11G010140.6
chr11	Soltu.DM.11G010360.1	Soltu.Jan_v1.1.11G010470.1	Solch.M6.11G010150.7
chr11	Soltu.DM.11G010380.1	Soltu.Jan_v1.1.11G010520.1	Solch.M6.11G010190.1
chr11	Soltu.DM.11G010390.1	Soltu.Jan_v1.1.11G010540.1	Solch.M6.11G010200.1
chr11	Soltu.DM.11G010400.1	Soltu.Jan_v1.1.11G010560.1	Solch.M6.11G010240.1
chr11	Soltu.DM.11G010440.1	Soltu.Jan_v1.1.11G010620.1	Solch.M6.11G010310.1
chr11	Soltu.DM.11G010450.1	Soltu.Jan_v1.1.11G010640.1	Solch.M6.11G010320.1
chr11	Soltu.DM.11G010450.1	Soltu.Jan_v1.1.11G010630.1	Solch.M6.11G010320.1
chr11	Soltu.DM.11G010490.2	Soltu.Jan_v1.1.11G010660.1	Solch.M6.11G010340.2
chr11	Soltu.DM.11G010510.1	Soltu.Jan_v1.1.11G010670.3	Solch.M6.11G010350.2
chr11	Soltu.DM.11G010520.1	Soltu.Jan_v1.1.11G010680.1	Solch.M6.11G010360.1
chr11	Soltu.DM.11G010530.1	Soltu.Jan_v1.1.11G010690.2	Solch.M6.11G010370.3
chr11	Soltu.DM.11G010540.1	Soltu.Jan_v1.1.11G010710.1	Solch.M6.11G010380.1
chr11	Soltu.DM.11G010540.1	Soltu.Jan_v1.1.11G010700.1	Solch.M6.11G010380.1
chr11	Soltu.DM.11G010550.1	Soltu.Jan_v1.1.11G010730.1
chr11	Soltu.DM.11G010570.1	Soltu.Jan_v1.1.11G010750.1	Solch.M6.11G010400.15
chr11	Soltu.DM.11G010590.3	Soltu.Jan_v1.1.11G010750.1	Solch.M6.11G010400.15
chr11	Soltu.DM.11G010580.1	Soltu.Jan_v1.1.11G010780.1	Solch.M6.11G010460.1
chr11	Soltu.DM.11G010600.1	Soltu.Jan_v1.1.11G010850.1	Solch.M6.11G010490.1
chr11	Soltu.DM.11G010610.1	Soltu.Jan_v1.1.11G010860.5	Solch.M6.11G010500.2
chr11	Soltu.DM.11G010620.2	Soltu.Jan_v1.1.11G010880.3	Solch.M6.11G010520.3
chr11	Soltu.DM.11G010640.2	Soltu.Jan_v1.1.11G010900.1	Solch.M6.11G010540.4
chr11	Soltu.DM.11G010660.1	Soltu.Jan_v1.1.11G010940.1	Solch.M6.11G010600.1
chr11	Soltu.DM.11G010670.1	Soltu.Jan_v1.1.11G010950.1	Solch.M6.11G010610.1
chr11	Soltu.DM.11G010690.1	Soltu.Jan_v1.1.11G010960.1	Solch.M6.11G010620.1
chr11	Soltu.DM.11G010700.1	Soltu.Jan_v1.1.11G010970.1	Solch.M6.11G010630.1
chr11	Soltu.DM.11G010710.1	Soltu.Jan_v1.1.11G010980.1
chr11	Soltu.DM.11G010730.1	Soltu.Jan_v1.1.11G011010.1	Solch.M6.11G010660.1
chr11	Soltu.DM.11G010740.1	Soltu.Jan_v1.1.11G011020.1	Solch.M6.11G010670.1
chr11	Soltu.DM.11G010750.1	Soltu.Jan_v1.1.11G011030.1	Solch.M6.11G010680.1
chr11	Soltu.DM.11G010760.1	Soltu.Jan_v1.1.11G011040.1	Solch.M6.11G010690.1
chr11	Soltu.DM.11G010770.1	Soltu.Jan_v1.1.11G011050.1
chr11	Soltu.DM.11G010790.1	Soltu.Jan_v1.1.11G011060.1	Solch.M6.11G010710.2
chr11	Soltu.DM.11G010800.1	Soltu.Jan_v1.1.11G011090.1	Solch.M6.11G010720.3
chr11	Soltu.DM.11G010810.1	Soltu.Jan_v1.1.11G011100.3	Solch.M6.11G010730.1
chr11	Soltu.DM.11G010820.1	Soltu.Jan_v1.1.11G011120.1	Solch.M6.11G010740.1
chr11	Soltu.DM.11G010820.1	Soltu.Jan_v1.1.11G011110.1	Solch.M6.11G010740.1
chr11	Soltu.DM.11G010830.1	Soltu.Jan_v1.1.11G011160.2	Solch.M6.11G010790.3
chr11	Soltu.DM.11G010840.1	Soltu.Jan_v1.1.11G011170.1	Solch.M6.11G010800.1
chr11	Soltu.DM.11G010850.1	Soltu.Jan_v1.1.11G011180.1	Solch.M6.11G010810.8
chr11	Soltu.DM.11G010860.1	Soltu.Jan_v1.1.11G011190.3	Solch.M6.11G010820.3
chr11	Soltu.DM.11G010880.1	Soltu.Jan_v1.1.11G011210.1	Solch.M6.11G010830.1
chr11	Soltu.DM.11G010910.1	Soltu.Jan_v1.1.11G011230.1	Solch.M6.11G010840.1
chr11	Soltu.DM.11G010920.1	Soltu.Jan_v1.1.11G011240.1	Solch.M6.11G010850.1
chr11	Soltu.DM.11G010930.1	Soltu.Jan_v1.1.11G011270.1	Solch.M6.11G010880.1
chr11	Soltu.DM.11G010940.3	Soltu.Jan_v1.1.11G011280.12	Solch.M6.11G010890.10
chr11	Soltu.DM.11G010950.1	Soltu.Jan_v1.1.11G011300.1	Solch.M6.11G010910.1
chr11	Soltu.DM.11G010960.1	Soltu.Jan_v1.1.11G011310.1	Solch.M6.11G010920.1
chr11	Soltu.DM.11G010980.1	Soltu.Jan_v1.1.11G011330.2	Solch.M6.11G010930.7
chr11	Soltu.DM.11G010990.1	Soltu.Jan_v1.1.11G011340.1
chr11	Soltu.DM.11G011010.1	Soltu.Jan_v1.1.11G011360.1	Solch.M6.11G010950.1
chr11	Soltu.DM.11G011010.1	Soltu.Jan_v1.1.11G011360.1	Solch.M6.11G011520.1
chr11	Soltu.DM.11G011030.1	Soltu.Jan_v1.1.11G011380.1	Solch.M6.11G010970.1
chr11	Soltu.DM.11G011040.1	Soltu.Jan_v1.1.11G011390.1	Solch.M6.11G010980.2
chr11	Soltu.DM.11G011060.1	Soltu.Jan_v1.1.11G011410.1	Solch.M6.11G011000.1
chr11	Soltu.DM.11G011070.1	Soltu.Jan_v1.1.11G011420.1	Solch.M6.11G011010.1
chr11	Soltu.DM.11G011080.1	Soltu.Jan_v1.1.11G011430.2	Solch.M6.11G011020.3
chr11	Soltu.DM.11G011090.1	Soltu.Jan_v1.1.11G011480.1	Solch.M6.11G011040.2
chr11	Soltu.DM.11G011110.1	Soltu.Jan_v1.1.11G011490.1	Solch.M6.11G011050.1
chr11	Soltu.DM.11G011130.1	Soltu.Jan_v1.1.11G011520.1	Solch.M6.11G011060.1
chr11	Soltu.DM.11G011140.1	Soltu.Jan_v1.1.11G011530.1	Solch.M6.11G011070.1
chr11	Soltu.DM.11G011150.1	Soltu.Jan_v1.1.11G011540.1	Solch.M6.11G011080.1
chr11	Soltu.DM.11G011170.1	Soltu.Jan_v1.1.11G011560.1	Solch.M6.11G011100.1
chr11	Soltu.DM.11G011180.1	Soltu.Jan_v1.1.11G011580.1	Solch.M6.11G011120.1
chr11	Soltu.DM.11G011210.1	Soltu.Jan_v1.1.11G011590.1	Solch.M6.11G011130.2
chr11	Soltu.DM.11G011200.1	Soltu.Jan_v1.1.11G011590.1	Solch.M6.11G011130.2
chr11	Soltu.DM.11G011220.1	Soltu.Jan_v1.1.11G011610.2	Solch.M6.11G011140.4
chr11	Soltu.DM.11G011230.2	Soltu.Jan_v1.1.11G011620.3	Solch.M6.11G011150.2
chr11	Soltu.DM.11G011240.1	Soltu.Jan_v1.1.11G011650.1	Solch.M6.11G011180.1
chr11	Soltu.DM.11G011250.1	Soltu.Jan_v1.1.11G011670.1	Solch.M6.11G011210.1
chr11	Soltu.DM.11G011260.3	Soltu.Jan_v1.1.11G011690.2
chr11	Soltu.DM.11G011270.1	Soltu.Jan_v1.1.11G011700.1
chr11	Soltu.DM.11G011280.1	Soltu.Jan_v1.1.11G011710.1	Solch.M6.11G011230.1
chr11	Soltu.DM.11G011300.1	Soltu.Jan_v1.1.11G011760.1	Solch.M6.11G011280.1
chr11	Soltu.DM.11G011310.1	Soltu.Jan_v1.1.11G011770.1	Solch.M6.11G011290.1
chr11	Soltu.DM.11G011320.1	Soltu.Jan_v1.1.11G011780.2	Solch.M6.11G011300.1
chr11	Soltu.DM.11G011340.1	Soltu.Jan_v1.1.11G011820.1	Solch.M6.11G011350.1
chr11	Soltu.DM.11G011360.1	Soltu.Jan_v1.1.11G011830.1	Solch.M6.11G011380.1
chr11	Soltu.DM.11G011360.1	Soltu.Jan_v1.1.11G011830.1	Solch.M6.11G011370.1
chr11	Soltu.DM.11G011370.1	Soltu.Jan_v1.1.11G011840.1	Solch.M6.11G011390.1
chr11	Soltu.DM.11G011380.1	Soltu.Jan_v1.1.11G011850.1	Solch.M6.11G011400.1
chr11	Soltu.DM.11G011390.1	Soltu.Jan_v1.1.11G011890.1	Solch.M6.11G011450.1
chr11	Soltu.DM.11G011400.3	Soltu.Jan_v1.1.11G011900.1	Solch.M6.11G011460.3
chr11	Soltu.DM.11G011480.1	Soltu.Jan_v1.1.11G011960.1	Solch.M6.11G011500.1
chr11	Soltu.DM.11G011490.3	Soltu.Jan_v1.1.11G011970.2	Solch.M6.11G011510.1
chr11	Soltu.DM.11G011020.1	Soltu.Jan_v1.1.11G011970.2	Solch.M6.11G011510.1
chr11	Soltu.DM.11G011580.1	Soltu.Jan_v1.1.11G012160.1
chr11	Soltu.DM.11G011530.1	Soltu.Jan_v1.1.11G012160.1
chr11	Soltu.DM.11G011700.1	Soltu.Jan_v1.1.11G012110.1	Solch.M6.11G011690.7
chr11	Soltu.DM.11G011720.1	Soltu.Jan_v1.1.11G012140.1	Solch.M6.11G011730.1
chr11	Soltu.DM.11G011760.2	Soltu.Jan_v1.1.11G012290.1	Solch.M6.11G011920.1
chr11	Soltu.DM.11G011790.1	Soltu.Jan_v1.1.11G012320.1	Solch.M6.11G011950.1
chr11	Soltu.DM.11G011810.1	Soltu.Jan_v1.1.11G012340.1
chr11	Soltu.DM.11G011830.2	Soltu.Jan_v1.1.11G012360.1	Solch.M6.11G011960.4
chr11	Soltu.DM.11G011840.1	Soltu.Jan_v1.1.11G012370.2	Solch.M6.11G011970.2
chr11	Soltu.DM.11G011860.1	Soltu.Jan_v1.1.11G012380.2	Solch.M6.11G012000.4
chr11	Soltu.DM.11G011870.1	Soltu.Jan_v1.1.11G012390.5	Solch.M6.11G012020.1
chr11	Soltu.DM.11G011900.1	Soltu.Jan_v1.1.11G012400.1	Solch.M6.11G012040.1
chr11	Soltu.DM.11G011910.1	Soltu.Jan_v1.1.11G012410.1	Solch.M6.11G012050.1
chr11	Soltu.DM.11G011940.1	Soltu.Jan_v1.1.11G012430.1	Solch.M6.11G012070.1
chr11	Soltu.DM.11G011960.2	Soltu.Jan_v1.1.11G012450.2	Solch.M6.11G012090.1
chr11	Soltu.DM.11G011980.1	Soltu.Jan_v1.1.11G012460.1	Solch.M6.11G012100.2
chr11	Soltu.DM.11G012000.1	Soltu.Jan_v1.1.11G012470.1	Solch.M6.11G012120.1
chr11	Soltu.DM.11G012030.1	Soltu.Jan_v1.1.11G012500.1	Solch.M6.11G012160.1
chr11	Soltu.DM.11G012120.1	Soltu.Jan_v1.1.11G012520.1
chr11	Soltu.DM.11G012140.3	Soltu.Jan_v1.1.11G012540.5	Solch.M6.11G012290.3
chr11	Soltu.DM.11G012150.1	Soltu.Jan_v1.1.11G012550.1	Solch.M6.11G012300.1
chr11	Soltu.DM.11G012170.1	Soltu.Jan_v1.1.11G012600.1	Solch.M6.11G012320.3
chr11	Soltu.DM.11G012190.1	Soltu.Jan_v1.1.11G012610.1	Solch.M6.11G012330.1
chr11	Soltu.DM.11G012210.1	Soltu.Jan_v1.1.11G012620.1	Solch.M6.11G012340.1
chr11	Soltu.DM.11G012240.1	Soltu.Jan_v1.1.11G012640.1	Solch.M6.11G012380.1
chr11	Soltu.DM.11G012260.3	Soltu.Jan_v1.1.11G012660.2	Solch.M6.11G012410.1
chr11	Soltu.DM.11G012270.1	Soltu.Jan_v1.1.11G012670.1	Solch.M6.11G012430.1
chr11	Soltu.DM.11G012290.1	Soltu.Jan_v1.1.11G012710.1	Solch.M6.11G012470.1
chr11	Soltu.DM.11G012310.1	Soltu.Jan_v1.1.11G012750.1	Solch.M6.11G012490.1
chr11	Soltu.DM.11G012340.1	Soltu.Jan_v1.1.11G012830.1	Solch.M6.11G012580.4
chr11	Soltu.DM.11G012360.1	Soltu.Jan_v1.1.11G012870.2	Solch.M6.11G012590.1
chr11	Soltu.DM.11G012370.1	Soltu.Jan_v1.1.11G012880.1	Solch.M6.11G012600.1
chr11	Soltu.DM.11G012390.1	Soltu.Jan_v1.1.11G012900.1	Solch.M6.11G012610.5
chr11	Soltu.DM.11G012410.1	Soltu.Jan_v1.1.11G012920.1	Solch.M6.11G012640.1
chr11	Soltu.DM.11G012430.1	Soltu.Jan_v1.1.11G012930.1	Solch.M6.11G012660.1
chr11	Soltu.DM.11G012460.2	Soltu.Jan_v1.1.11G012960.9	Solch.M6.11G012680.1
chr11	Soltu.DM.11G012470.1	Soltu.Jan_v1.1.11G012990.1	Solch.M6.11G012710.1
chr11	Soltu.DM.11G012510.1	Soltu.Jan_v1.1.11G013050.1	Solch.M6.11G012780.1
chr11	Soltu.DM.11G012520.1	Soltu.Jan_v1.1.11G013060.1	Solch.M6.11G012800.1
chr11	Soltu.DM.11G012530.4	Soltu.Jan_v1.1.11G013070.2	Solch.M6.11G012810.2
chr11	Soltu.DM.11G012540.1	Soltu.Jan_v1.1.11G013080.1	Solch.M6.11G012820.1
chr11	Soltu.DM.11G012550.2	Soltu.Jan_v1.1.11G013090.2	Solch.M6.11G012840.1
chr11	Soltu.DM.11G012620.1	Soltu.Jan_v1.1.11G013120.1	Solch.M6.11G012890.1
chr11	Soltu.DM.11G012630.1	Soltu.Jan_v1.1.11G013130.1	Solch.M6.11G012900.1
chr11	Soltu.DM.11G012700.1	Soltu.Jan_v1.1.11G013180.2	Solch.M6.11G012950.3
chr11	Soltu.DM.11G012720.2	Soltu.Jan_v1.1.11G013190.1	Solch.M6.11G012960.1
chr11	Soltu.DM.11G012750.1	Soltu.Jan_v1.1.11G013240.1	Solch.M6.11G012980.1
chr11	Soltu.DM.11G012810.1	Soltu.Jan_v1.1.11G013290.1
chr11	Soltu.DM.11G012840.1	Soltu.Jan_v1.1.11G013330.1	Solch.M6.11G013030.1
chr11	Soltu.DM.11G012850.1	Soltu.Jan_v1.1.11G013340.1
chr11	Soltu.DM.11G012860.1	Soltu.Jan_v1.1.11G013350.1
chr11	Soltu.DM.11G012890.1	Soltu.Jan_v1.1.11G013540.1	Solch.M6.11G013050.1
chr11	Soltu.DM.11G012900.1	Soltu.Jan_v1.1.11G013550.2	Solch.M6.11G013060.1
chr11	Soltu.DM.11G012920.1	Soltu.Jan_v1.1.11G013560.1	Solch.M6.11G013090.1
chr11	Soltu.DM.11G012930.1	Soltu.Jan_v1.1.11G013570.1
chr11	Soltu.DM.11G012950.1	Soltu.Jan_v1.1.11G013600.1
chr11	Soltu.DM.11G012980.1	Soltu.Jan_v1.1.11G013650.1	Solch.M6.11G013160.1
chr11	Soltu.DM.11G012990.1	Soltu.Jan_v1.1.11G013660.4	Solch.M6.11G013170.1
chr11	Soltu.DM.11G013030.1	Soltu.Jan_v1.1.11G013740.1	Solch.M6.11G013270.1
chr11	Soltu.DM.11G013070.2	Soltu.Jan_v1.1.11G013780.2	Solch.M6.11G013240.2
chr11	Soltu.DM.11G013090.1	Soltu.Jan_v1.1.11G013810.3	Solch.M6.11G013300.2
chr11	Soltu.DM.11G013100.1	Soltu.Jan_v1.1.11G013820.1	Solch.M6.11G013320.4
chr11	Soltu.DM.11G013120.1	Soltu.Jan_v1.1.11G013900.1	Solch.M6.11G013400.1
chr11	Soltu.DM.11G013150.1	Soltu.Jan_v1.1.11G013910.1	Solch.M6.11G013420.1
chr11	Soltu.DM.11G013170.1	Soltu.Jan_v1.1.11G013920.2	Solch.M6.11G013460.3
chr11	Soltu.DM.11G013180.1	Soltu.Jan_v1.1.11G013930.1	Solch.M6.11G013470.1
chr11	Soltu.DM.11G013230.1	Soltu.Jan_v1.1.11G013960.1	Solch.M6.11G013490.1
chr11	Soltu.DM.11G013260.1	Soltu.Jan_v1.1.11G014010.1	Solch.M6.11G013630.2
chr11	Soltu.DM.11G013280.1	Soltu.Jan_v1.1.11G014050.6	Solch.M6.11G013660.1
chr11	Soltu.DM.11G012160.1	Soltu.Jan_v1.1.11G014090.1	Solch.M6.11G012310.1
chr11	Soltu.DM.11G012160.1	Soltu.Jan_v1.1.11G012590.1	Solch.M6.11G012310.1
chr11	Soltu.DM.11G013310.1	Soltu.Jan_v1.1.11G014100.1	Solch.M6.11G014380.1
chr11	Soltu.DM.11G013320.2	Soltu.Jan_v1.1.11G014120.1	Solch.M6.11G014350.2
chr11	Soltu.DM.11G013360.1	Soltu.Jan_v1.1.11G014170.1	Solch.M6.11G014270.2
chr11	Soltu.DM.11G013380.1	Soltu.Jan_v1.1.11G014210.2	Solch.M6.11G014300.2
chr11	Soltu.DM.11G013400.1	Soltu.Jan_v1.1.11G014240.1	Solch.M6.11G014250.1
chr11	Soltu.DM.11G013410.1	Soltu.Jan_v1.1.11G014250.1	Solch.M6.11G014240.1
chr11	Soltu.DM.11G013420.2	Soltu.Jan_v1.1.11G014260.2	Solch.M6.11G014230.2
chr11	Soltu.DM.11G013450.2	Soltu.Jan_v1.1.11G014280.1	Solch.M6.11G014220.1
chr11	Soltu.DM.11G013460.1	Soltu.Jan_v1.1.11G014290.1	Solch.M6.11G014210.1
chr11	Soltu.DM.11G013490.1	Soltu.Jan_v1.1.11G014310.1	Solch.M6.11G014180.1
chr11	Soltu.DM.11G013500.1	Soltu.Jan_v1.1.11G014320.1	Solch.M6.11G014170.1
chr11	Soltu.DM.11G013590.1	Soltu.Jan_v1.1.11G014390.1
chr11	Soltu.DM.11G013610.1	Soltu.Jan_v1.1.11G014430.2	Solch.M6.11G014120.1
chr11	Soltu.DM.11G013620.1	Soltu.Jan_v1.1.11G014440.1	Solch.M6.11G014110.1
chr11	Soltu.DM.11G013630.1	Soltu.Jan_v1.1.11G014450.1
chr11	Soltu.DM.11G014030.1	Soltu.Jan_v1.1.11G014590.3	Solch.M6.11G013850.1
chr11	Soltu.DM.11G014010.1	Soltu.Jan_v1.1.11G014600.1
chr11	Soltu.DM.11G013910.1	Soltu.Jan_v1.1.11G014720.1	Solch.M6.11G013900.1
chr11	Soltu.DM.11G014110.2	Soltu.Jan_v1.1.11G015080.1	Solch.M6.11G013790.1
chr11	Soltu.DM.11G014120.1	Soltu.Jan_v1.1.11G015100.1	Solch.M6.11G013780.3
chr11	Soltu.DM.11G014120.1	Soltu.Jan_v1.1.11G015100.1	Solch.M6.11G013770.1
chr11	Soltu.DM.11G014340.1	Soltu.Jan_v1.1.11G015270.2	Solch.M6.11G014880.1
chr11	Soltu.DM.11G014290.2	Soltu.Jan_v1.1.11G015680.2	Solch.M6.11G014900.1
chr11	Soltu.DM.11G014320.1	Soltu.Jan_v1.1.11G015730.1
chr11	Soltu.DM.11G014320.1	Soltu.Jan_v1.1.11G015720.1
chr11	Soltu.DM.11G014280.1	Soltu.Jan_v1.1.11G015760.3
chr11	Soltu.DM.11G014190.1	Soltu.Jan_v1.1.11G016050.3	Solch.M6.11G015080.3
chr11	Soltu.DM.11G014200.1	Soltu.Jan_v1.1.11G016060.1	Solch.M6.11G015090.1
chr11	Soltu.DM.11G014920.1	Soltu.Jan_v1.1.11G016070.1	Solch.M6.11G015110.1
chr11	Soltu.DM.11G014210.1	Soltu.Jan_v1.1.11G016080.1	Solch.M6.11G015120.1
chr11	Soltu.DM.11G014220.1	Soltu.Jan_v1.1.11G016090.1	Solch.M6.11G015130.3
chr11	Soltu.DM.11G014500.1	Soltu.Jan_v1.1.11G016160.1
chr11	Soltu.DM.11G016560.1	Soltu.Jan_v1.1.11G016160.1
chr11	Soltu.DM.11G014510.1	Soltu.Jan_v1.1.11G016260.1	Solch.M6.11G014710.1
chr11	Soltu.DM.11G014600.1	Soltu.Jan_v1.1.11G016470.1	Solch.M6.11G015280.2
chr11	Soltu.DM.11G014610.2	Soltu.Jan_v1.1.11G016500.1	Solch.M6.11G015270.1
chr11	Soltu.DM.11G014620.2	Soltu.Jan_v1.1.11G016510.1	Solch.M6.11G015250.1
chr11	Soltu.DM.11G014700.1	Soltu.Jan_v1.1.11G016600.2	Solch.M6.11G015220.1
chr11	Soltu.DM.11G014750.1	Soltu.Jan_v1.1.11G016820.3	Solch.M6.11G015430.1
chr11	Soltu.DM.11G014770.1	Soltu.Jan_v1.1.11G016840.1	Solch.M6.11G015460.1
chr11	Soltu.DM.11G014810.1	Soltu.Jan_v1.1.11G016900.1	Solch.M6.11G015510.3
chr11	Soltu.DM.11G014820.1	Soltu.Jan_v1.1.11G016910.4	Solch.M6.11G015520.1
chr11	Soltu.DM.11G014840.1	Soltu.Jan_v1.1.11G016930.1
chr11	Soltu.DM.11G014860.1	Soltu.Jan_v1.1.11G016940.1
chr11	Soltu.DM.11G014860.1	Soltu.Jan_v1.1.11G016970.1
chr11	Soltu.DM.11G014850.1	Soltu.Jan_v1.1.11G016960.1
chr11	Soltu.DM.11G014870.1	Soltu.Jan_v1.1.11G016990.1
chr11	Soltu.DM.11G014880.1	Soltu.Jan_v1.1.11G017000.1
chr11	Soltu.DM.11G014910.1	Soltu.Jan_v1.1.11G017060.1	Solch.M6.11G015640.1
chr11	Soltu.DM.11G014930.1	Soltu.Jan_v1.1.11G017100.1	Solch.M6.11G015660.2
chr11	Soltu.DM.11G014940.1	Soltu.Jan_v1.1.11G017110.1	Solch.M6.11G015670.1
chr11	Soltu.DM.11G014950.1	Soltu.Jan_v1.1.11G017120.2	Solch.M6.11G015690.1
chr11	Soltu.DM.11G015010.1	Soltu.Jan_v1.1.11G017140.1	Solch.M6.11G015720.1
chr11	Soltu.DM.11G015020.1	Soltu.Jan_v1.1.11G017150.2	Solch.M6.11G015730.2
chr11	Soltu.DM.11G015040.1	Soltu.Jan_v1.1.11G017200.1	Solch.M6.11G015770.1
chr11	Soltu.DM.11G015050.1	Soltu.Jan_v1.1.11G017210.4	Solch.M6.11G015780.2
chr11	Soltu.DM.11G015060.1	Soltu.Jan_v1.1.11G017220.3	Solch.M6.11G015790.5
chr11	Soltu.DM.11G015070.1	Soltu.Jan_v1.1.11G017230.1	Solch.M6.11G015800.1
chr11	Soltu.DM.11G015080.1	Soltu.Jan_v1.1.11G017250.1
chr11	Soltu.DM.11G015100.1	Soltu.Jan_v1.1.11G017260.1	Solch.M6.11G015810.1
chr11	Soltu.DM.11G015110.1	Soltu.Jan_v1.1.11G017270.1	Solch.M6.11G015820.2
chr11	Soltu.DM.11G015120.2	Soltu.Jan_v1.1.11G017280.1	Solch.M6.11G015830.1
chr11	Soltu.DM.11G015130.1	Soltu.Jan_v1.1.11G017290.1	Solch.M6.11G015870.1
chr11	Soltu.DM.11G015150.1	Soltu.Jan_v1.1.11G017300.1	Solch.M6.11G015880.1
chr11	Soltu.DM.11G015160.1	Soltu.Jan_v1.1.11G017310.1	Solch.M6.11G015890.1
chr11	Soltu.DM.11G015170.1	Soltu.Jan_v1.1.11G017320.1	Solch.M6.11G015900.1
chr11	Soltu.DM.11G015210.1	Soltu.Jan_v1.1.11G017330.1
chr11	Soltu.DM.11G015250.1	Soltu.Jan_v1.1.11G017350.1	Solch.M6.11G015950.1
chr11	Soltu.DM.11G015270.1	Soltu.Jan_v1.1.11G017370.1	Solch.M6.11G015960.7
chr11	Soltu.DM.11G015300.1	Soltu.Jan_v1.1.11G017390.1	Solch.M6.11G015970.2
chr11	Soltu.DM.11G015340.1	Soltu.Jan_v1.1.11G017430.1
chr11	Soltu.DM.11G015370.5	Soltu.Jan_v1.1.11G017450.1	Solch.M6.11G016010.2
chr11	Soltu.DM.11G015380.1	Soltu.Jan_v1.1.11G017460.2	Solch.M6.11G016020.1
chr11	Soltu.DM.11G015390.2	Soltu.Jan_v1.1.11G017470.1	Solch.M6.11G016030.1
chr11	Soltu.DM.11G015400.1	Soltu.Jan_v1.1.11G017480.1
chr11	Soltu.DM.11G015430.1	Soltu.Jan_v1.1.11G017530.1
chr11	Soltu.DM.11G015450.1	Soltu.Jan_v1.1.11G017540.1
chr11	Soltu.DM.11G015480.1	Soltu.Jan_v1.1.11G017590.1
chr11	Soltu.DM.11G015630.3	Soltu.Jan_v1.1.11G017590.1
chr11	Soltu.DM.11G015620.1	Soltu.Jan_v1.1.11G017600.2
chr11	Soltu.DM.11G015490.2	Soltu.Jan_v1.1.11G017600.2
chr11	Soltu.DM.11G015510.1	Soltu.Jan_v1.1.11G017610.2	Solch.M6.11G016120.5
chr11	Soltu.DM.11G015520.1	Soltu.Jan_v1.1.11G017620.1	Solch.M6.11G016130.1
chr11	Soltu.DM.11G015530.1	Soltu.Jan_v1.1.11G017630.5	Solch.M6.11G016150.3
chr11	Soltu.DM.11G015540.1	Soltu.Jan_v1.1.11G017640.1	Solch.M6.11G016170.1
chr11	Soltu.DM.11G015550.1	Soltu.Jan_v1.1.11G017650.1	Solch.M6.11G016180.1
chr11	Soltu.DM.11G015600.1	Soltu.Jan_v1.1.11G017670.1
chr11	Soltu.DM.11G016760.1	Soltu.Jan_v1.1.11G017670.1
chr11	Soltu.DM.11G015650.2	Soltu.Jan_v1.1.11G017800.1
chr11	Soltu.DM.11G015660.1	Soltu.Jan_v1.1.11G017830.1
chr11	Soltu.DM.11G015460.1	Soltu.Jan_v1.1.11G017830.1
chr11	Soltu.DM.11G015690.1	Soltu.Jan_v1.1.11G017900.1
chr11	Soltu.DM.11G015700.1	Soltu.Jan_v1.1.11G017930.1
chr11	Soltu.DM.11G015760.1	Soltu.Jan_v1.1.11G017940.1
chr11	Soltu.DM.11G015770.2	Soltu.Jan_v1.1.11G017950.2	Solch.M6.11G016200.1
chr11	Soltu.DM.11G015780.1	Soltu.Jan_v1.1.11G018000.1	Solch.M6.11G016240.1
chr11	Soltu.DM.11G015800.1	Soltu.Jan_v1.1.11G018020.1
chr11	Soltu.DM.11G015820.1	Soltu.Jan_v1.1.11G018050.1	Solch.M6.11G016250.1
chr11	Soltu.DM.11G015860.3	Soltu.Jan_v1.1.11G018100.1	Solch.M6.11G016290.1
chr11	Soltu.DM.11G015870.2	Soltu.Jan_v1.1.11G018110.1	Solch.M6.11G016340.1
chr11	Soltu.DM.11G015910.1	Soltu.Jan_v1.1.11G018150.1	Solch.M6.11G016360.1
chr11	Soltu.DM.11G015930.1	Soltu.Jan_v1.1.11G018170.1	Solch.M6.11G016390.1
chr11	Soltu.DM.11G016050.1	Soltu.Jan_v1.1.11G018240.1	Solch.M6.11G016470.1
chr11	Soltu.DM.11G016070.1	Soltu.Jan_v1.1.11G018240.1	Solch.M6.11G016470.1
chr11	Soltu.DM.11G016120.1	Soltu.Jan_v1.1.11G018300.1	Solch.M6.11G016600.1
chr11	Soltu.DM.11G016130.1	Soltu.Jan_v1.1.11G018310.1	Solch.M6.11G016620.1
chr11	Soltu.DM.11G016140.1	Soltu.Jan_v1.1.11G018320.1	Solch.M6.11G016630.4
chr11	Soltu.DM.11G016150.1	Soltu.Jan_v1.1.11G018330.2	Solch.M6.11G016640.1
chr11	Soltu.DM.11G016190.1	Soltu.Jan_v1.1.11G018410.1	Solch.M6.11G016730.1
chr11	Soltu.DM.11G016200.2	Soltu.Jan_v1.1.11G018480.1	Solch.M6.11G016750.3
chr11	Soltu.DM.11G016230.1	Soltu.Jan_v1.1.11G018510.1
chr11	Soltu.DM.11G016240.1	Soltu.Jan_v1.1.11G018540.1	Solch.M6.11G016800.1
chr11	Soltu.DM.11G016250.1	Soltu.Jan_v1.1.11G018560.1	Solch.M6.11G016810.2
chr11	Soltu.DM.11G016260.1	Soltu.Jan_v1.1.11G018570.1	Solch.M6.11G016820.1
chr11	Soltu.DM.11G016270.1	Soltu.Jan_v1.1.11G018580.1	Solch.M6.11G016830.2
chr11	Soltu.DM.11G016300.1	Soltu.Jan_v1.1.11G018620.2	Solch.M6.11G016860.3
chr11	Soltu.DM.11G016310.1	Soltu.Jan_v1.1.11G018640.2	Solch.M6.11G016880.3
chr11	Soltu.DM.11G016320.1	Soltu.Jan_v1.1.11G018650.1
chr11	Soltu.DM.11G016330.1	Soltu.Jan_v1.1.11G018660.1	Solch.M6.11G016890.1
chr11	Soltu.DM.11G016350.1	Soltu.Jan_v1.1.11G018700.2
chr11	Soltu.DM.11G016360.1	Soltu.Jan_v1.1.11G018710.1	Solch.M6.11G016900.2
chr11	Soltu.DM.11G016390.1	Soltu.Jan_v1.1.11G018740.1	Solch.M6.11G016940.1
chr11	Soltu.DM.11G016590.1	Soltu.Jan_v1.1.11G018890.1	Solch.M6.11G017020.1
chr11	Soltu.DM.11G016620.1	Soltu.Jan_v1.1.11G018930.1
chr11	Soltu.DM.11G016640.1	Soltu.Jan_v1.1.11G018970.1
chr11	Soltu.DM.11G016650.1	Soltu.Jan_v1.1.11G018980.1	Solch.M6.11G017050.1
chr11	Soltu.DM.11G016660.2	Soltu.Jan_v1.1.11G018990.1	Solch.M6.11G017060.1
chr11	Soltu.DM.11G016700.1	Soltu.Jan_v1.1.11G019010.2	Solch.M6.11G017070.3
chr11	Soltu.DM.11G016710.2	Soltu.Jan_v1.1.11G019030.5	Solch.M6.11G017090.5
chr11	Soltu.DM.11G016720.1	Soltu.Jan_v1.1.11G019050.2	Solch.M6.11G017100.10
chr11	Soltu.DM.11G016730.1	Soltu.Jan_v1.1.11G019070.1	Solch.M6.11G017110.1
chr11	Soltu.DM.11G016740.1	Soltu.Jan_v1.1.11G019080.1	Solch.M6.11G017120.1
chr11	Soltu.DM.11G016750.1	Soltu.Jan_v1.1.11G019110.1	Solch.M6.11G017130.1
chr11	Soltu.DM.11G016780.1	Soltu.Jan_v1.1.11G019130.1
chr11	Soltu.DM.11G016790.1	Soltu.Jan_v1.1.11G019150.1	Solch.M6.11G017160.1
chr11	Soltu.DM.11G016800.1	Soltu.Jan_v1.1.11G019160.1	Solch.M6.11G017200.1
chr11	Soltu.DM.11G016810.1	Soltu.Jan_v1.1.11G019170.1	Solch.M6.11G017220.1
chr11	Soltu.DM.11G016820.2	Soltu.Jan_v1.1.11G019180.1	Solch.M6.11G017230.1
chr11	Soltu.DM.11G016840.1	Soltu.Jan_v1.1.11G019200.1	Solch.M6.11G017240.1
chr11	Soltu.DM.11G016850.1	Soltu.Jan_v1.1.11G019210.1	Solch.M6.11G017250.1
chr11	Soltu.DM.11G016860.1	Soltu.Jan_v1.1.11G019220.1	Solch.M6.11G017260.1
chr11	Soltu.DM.11G016870.1	Soltu.Jan_v1.1.11G019240.1
chr11	Soltu.DM.11G016900.1	Soltu.Jan_v1.1.11G019280.3	Solch.M6.11G017270.2
chr11	Soltu.DM.11G016910.3	Soltu.Jan_v1.1.11G019290.6	Solch.M6.11G017280.1
chr11	Soltu.DM.11G016920.1	Soltu.Jan_v1.1.11G019300.1	Solch.M6.11G017290.1
chr11	Soltu.DM.11G016930.2	Soltu.Jan_v1.1.11G019310.1	Solch.M6.11G017300.1
chr11	Soltu.DM.11G016940.1	Soltu.Jan_v1.1.11G019320.1	Solch.M6.11G017310.1
chr11	Soltu.DM.11G016960.2	Soltu.Jan_v1.1.11G019340.1	Solch.M6.11G017330.1
chr11	Soltu.DM.11G016990.1	Soltu.Jan_v1.1.11G019370.1	Solch.M6.11G017360.1
chr11	Soltu.DM.11G017010.1	Soltu.Jan_v1.1.11G019390.1	Solch.M6.11G017400.1
chr11	Soltu.DM.11G017030.1	Soltu.Jan_v1.1.11G019410.1	Solch.M6.11G017430.1
chr11	Soltu.DM.11G017050.4	Soltu.Jan_v1.1.11G019430.5	Solch.M6.11G017440.8
chr11	Soltu.DM.11G017060.1	Soltu.Jan_v1.1.11G019450.1	Solch.M6.11G017450.4
chr11	Soltu.DM.11G017070.1	Soltu.Jan_v1.1.11G019460.1	Solch.M6.11G017470.1
chr11	Soltu.DM.11G017080.1	Soltu.Jan_v1.1.11G019470.1	Solch.M6.11G017490.4
chr11	Soltu.DM.11G017090.1	Soltu.Jan_v1.1.11G019480.3	Solch.M6.11G017510.1
chr11	Soltu.DM.11G017110.1	Soltu.Jan_v1.1.11G019490.1	Solch.M6.11G017540.1
chr11	Soltu.DM.11G017120.1	Soltu.Jan_v1.1.11G019500.1
chr11	Soltu.DM.11G017130.1	Soltu.Jan_v1.1.11G019560.1	Solch.M6.11G017600.5
chr11	Soltu.DM.11G017160.1	Soltu.Jan_v1.1.11G019600.1	Solch.M6.11G017610.4
chr11	Soltu.DM.11G017170.1	Soltu.Jan_v1.1.11G019610.1	Solch.M6.11G017620.2
chr11	Soltu.DM.11G017180.2	Soltu.Jan_v1.1.11G019620.1	Solch.M6.11G017630.2
chr11	Soltu.DM.11G017190.2	Soltu.Jan_v1.1.11G019630.1	Solch.M6.11G017640.1
chr11	Soltu.DM.11G017200.2	Soltu.Jan_v1.1.11G019640.1	Solch.M6.11G017650.1
chr11	Soltu.DM.11G017240.1	Soltu.Jan_v1.1.11G019700.1	Solch.M6.11G017690.2
chr11	Soltu.DM.11G017270.1	Soltu.Jan_v1.1.11G019710.2	Solch.M6.11G017700.1
chr11	Soltu.DM.11G017280.1	Soltu.Jan_v1.1.11G019720.1	Solch.M6.11G017720.1
chr11	Soltu.DM.11G017290.2	Soltu.Jan_v1.1.11G019730.1	Solch.M6.11G017730.1
chr11	Soltu.DM.11G017300.1	Soltu.Jan_v1.1.11G019740.1	Solch.M6.11G017740.1
chr11	Soltu.DM.11G017330.1	Soltu.Jan_v1.1.11G019750.1	Solch.M6.11G017760.1
chr11	Soltu.DM.11G017330.1	Soltu.Jan_v1.1.11G019760.1	Solch.M6.11G017760.1
chr11	Soltu.DM.11G017340.1	Soltu.Jan_v1.1.11G019770.5	Solch.M6.11G017790.1
chr11	Soltu.DM.11G017370.1	Soltu.Jan_v1.1.11G019800.1
chr11	Soltu.DM.11G017430.1	Soltu.Jan_v1.1.11G019850.1	Solch.M6.11G017870.1
chr11	Soltu.DM.11G017440.1	Soltu.Jan_v1.1.11G019860.2	Solch.M6.11G017880.4
chr11	Soltu.DM.11G017450.1	Soltu.Jan_v1.1.11G019880.1	Solch.M6.11G017890.1
chr11	Soltu.DM.11G017460.1	Soltu.Jan_v1.1.11G019890.1	Solch.M6.11G017900.1
chr11	Soltu.DM.11G017470.1	Soltu.Jan_v1.1.11G019900.6	Solch.M6.11G017910.1
chr11	Soltu.DM.11G017490.3	Soltu.Jan_v1.1.11G019910.1	Solch.M6.11G017930.1
chr11	Soltu.DM.11G017530.1	Soltu.Jan_v1.1.11G019950.1
chr11	Soltu.DM.11G017500.1	Soltu.Jan_v1.1.11G019950.1
chr11	Soltu.DM.11G017560.1	Soltu.Jan_v1.1.11G019980.1	Solch.M6.11G017960.2
chr11	Soltu.DM.11G017570.1	Soltu.Jan_v1.1.11G019990.1	Solch.M6.11G017970.1
chr11	Soltu.DM.11G017610.1	Soltu.Jan_v1.1.11G020000.1	Solch.M6.11G017980.1
chr11	Soltu.DM.11G017620.1	Soltu.Jan_v1.1.11G020010.2	Solch.M6.11G018000.1
chr11	Soltu.DM.11G017650.1	Soltu.Jan_v1.1.11G020080.1	Solch.M6.11G018020.1
chr11	Soltu.DM.11G017670.4	Soltu.Jan_v1.1.11G020100.1	Solch.M6.11G018030.2
chr11	Soltu.DM.11G017680.1	Soltu.Jan_v1.1.11G020110.1	Solch.M6.11G018040.4
chr11	Soltu.DM.11G017690.1	Soltu.Jan_v1.1.11G020130.1
chr11	Soltu.DM.11G017710.1	Soltu.Jan_v1.1.11G020150.1	Solch.M6.11G018090.1
chr11	Soltu.DM.11G017720.1	Soltu.Jan_v1.1.11G020160.3	Solch.M6.11G018100.3
chr11	Soltu.DM.11G017740.1	Soltu.Jan_v1.1.11G020190.1	Solch.M6.11G018110.1
chr11	Soltu.DM.11G017750.1	Soltu.Jan_v1.1.11G020200.1	Solch.M6.11G018120.1
chr11	Soltu.DM.11G017760.1	Soltu.Jan_v1.1.11G020210.1	Solch.M6.11G018130.1
chr11	Soltu.DM.11G017780.1	Soltu.Jan_v1.1.11G020220.1	Solch.M6.11G018140.1
chr11	Soltu.DM.11G017830.1	Soltu.Jan_v1.1.11G020260.1	Solch.M6.11G018220.1
chr11	Soltu.DM.11G017830.1	Soltu.Jan_v1.1.11G020250.1	Solch.M6.11G018220.1
chr11	Soltu.DM.11G017880.2	Soltu.Jan_v1.1.11G020330.2	Solch.M6.11G018290.1
chr11	Soltu.DM.11G017890.1	Soltu.Jan_v1.1.11G020350.1	Solch.M6.11G018300.1
chr11	Soltu.DM.11G017910.1	Soltu.Jan_v1.1.11G020370.1	Solch.M6.11G018310.1
chr11	Soltu.DM.11G017910.1	Soltu.Jan_v1.1.11G020360.1	Solch.M6.11G018310.1
chr11	Soltu.DM.11G017940.1	Soltu.Jan_v1.1.11G020400.1	Solch.M6.11G018350.2
chr11	Soltu.DM.11G017940.1	Soltu.Jan_v1.1.11G020400.1	Solch.M6.11G018340.1
chr11	Soltu.DM.11G017950.1	Soltu.Jan_v1.1.11G020410.1	Solch.M6.11G018360.1
chr11	Soltu.DM.11G017960.1	Soltu.Jan_v1.1.11G020410.1	Solch.M6.11G018360.1
chr11	Soltu.DM.11G017970.1	Soltu.Jan_v1.1.11G020420.1	Solch.M6.11G018390.1
chr11	Soltu.DM.11G017980.1	Soltu.Jan_v1.1.11G020530.1	Solch.M6.11G018460.2
chr11	Soltu.DM.11G017990.2	Soltu.Jan_v1.1.11G020540.2
chr11	Soltu.DM.11G018000.1	Soltu.Jan_v1.1.11G020550.1	Solch.M6.11G018480.1
chr11	Soltu.DM.11G018040.1	Soltu.Jan_v1.1.11G020580.1	Solch.M6.11G018510.3
chr11	Soltu.DM.11G018080.1	Soltu.Jan_v1.1.11G020590.1	Solch.M6.11G018520.2
chr11	Soltu.DM.11G018110.1	Soltu.Jan_v1.1.11G020590.1	Solch.M6.11G018520.2
chr11	Soltu.DM.11G018090.1	Soltu.Jan_v1.1.11G020600.1	Solch.M6.11G018530.1
chr11	Soltu.DM.11G018060.1	Soltu.Jan_v1.1.11G020610.1	Solch.M6.11G018540.1
chr11	Soltu.DM.11G018100.1	Soltu.Jan_v1.1.11G020610.1	Solch.M6.11G018540.1
chr11	Soltu.DM.11G018120.1	Soltu.Jan_v1.1.11G020620.1	Solch.M6.11G018600.3
chr11	Soltu.DM.11G018120.1	Soltu.Jan_v1.1.11G020630.1	Solch.M6.11G018600.3
chr11	Soltu.DM.11G018130.1	Soltu.Jan_v1.1.11G020650.1	Solch.M6.11G018620.1
chr11	Soltu.DM.11G018150.1	Soltu.Jan_v1.1.11G020660.1
chr11	Soltu.DM.11G018160.2	Soltu.Jan_v1.1.11G020710.1	Solch.M6.11G018650.5
chr11	Soltu.DM.11G018170.1	Soltu.Jan_v1.1.11G020730.1	Solch.M6.11G018660.2
chr11	Soltu.DM.11G018180.1	Soltu.Jan_v1.1.11G020740.1	Solch.M6.11G018680.1
chr11	Soltu.DM.11G018190.1	Soltu.Jan_v1.1.11G020750.2	Solch.M6.11G018690.1
chr11	Soltu.DM.11G018200.1	Soltu.Jan_v1.1.11G020760.1	Solch.M6.11G018710.1
chr11	Soltu.DM.11G018210.1	Soltu.Jan_v1.1.11G020800.1	Solch.M6.11G018720.1
chr11	Soltu.DM.11G018260.1	Soltu.Jan_v1.1.11G020840.1
chr11	Soltu.DM.11G018470.1	Soltu.Jan_v1.1.11G020840.1
chr11	Soltu.DM.11G018350.1	Soltu.Jan_v1.1.11G020870.2
chr11	Soltu.DM.11G018230.1	Soltu.Jan_v1.1.11G020870.2
chr11	Soltu.DM.11G018240.2	Soltu.Jan_v1.1.11G020890.1	Solch.M6.11G018760.1
chr11	Soltu.DM.11G018240.2	Soltu.Jan_v1.1.11G020890.1	Solch.M6.11G018740.1
chr11	Soltu.DM.11G018460.1	Soltu.Jan_v1.1.11G020830.2	Solch.M6.11G018790.6
chr11	Soltu.DM.11G018410.1	Soltu.Jan_v1.1.11G020830.2	Solch.M6.11G018790.6
chr11	Soltu.DM.11G018490.1	Soltu.Jan_v1.1.11G020900.1
chr11	Soltu.DM.11G018500.1	Soltu.Jan_v1.1.11G020920.1	Solch.M6.11G018800.2
chr11	Soltu.DM.11G018420.2	Soltu.Jan_v1.1.11G020920.1	Solch.M6.11G018800.2
chr11	Soltu.DM.11G018510.2	Soltu.Jan_v1.1.11G020940.2	Solch.M6.11G018810.1
chr11	Soltu.DM.11G018520.1	Soltu.Jan_v1.1.11G020950.1
chr11	Soltu.DM.11G018530.2	Soltu.Jan_v1.1.11G020960.1	Solch.M6.11G018820.1
chr11	Soltu.DM.11G018550.1	Soltu.Jan_v1.1.11G020970.2	Solch.M6.11G018850.1
chr11	Soltu.DM.11G018560.2	Soltu.Jan_v1.1.11G020990.1	Solch.M6.11G018860.2
chr11	Soltu.DM.11G018570.1	Soltu.Jan_v1.1.11G021000.1	Solch.M6.11G018870.1
chr11	Soltu.DM.11G018580.1	Soltu.Jan_v1.1.11G021010.2	Solch.M6.11G018880.1
chr11	Soltu.DM.11G018580.1	Soltu.Jan_v1.1.11G021010.2	Solch.M6.11G018890.1
chr11	Soltu.DM.11G018600.1	Soltu.Jan_v1.1.11G021050.2	Solch.M6.11G018940.1
chr11	Soltu.DM.11G018610.1	Soltu.Jan_v1.1.11G021060.1	Solch.M6.11G018950.1
chr11	Soltu.DM.11G018640.2	Soltu.Jan_v1.1.11G021070.2	Solch.M6.11G018970.4
chr11	Soltu.DM.11G018650.2	Soltu.Jan_v1.1.11G021080.1	Solch.M6.11G018980.2
chr11	Soltu.DM.11G018660.4	Soltu.Jan_v1.1.11G021090.5	Solch.M6.11G018990.1
chr11	Soltu.DM.11G018680.1	Soltu.Jan_v1.1.11G021110.1	Solch.M6.11G019000.7
chr11	Soltu.DM.11G018690.1	Soltu.Jan_v1.1.11G021120.1	Solch.M6.11G019010.1
chr11	Soltu.DM.11G018730.1	Soltu.Jan_v1.1.11G021140.1
chr11	Soltu.DM.11G018710.1	Soltu.Jan_v1.1.11G021140.1
chr11	Soltu.DM.11G018840.1	Soltu.Jan_v1.1.11G021310.2	Solch.M6.11G019130.1
chr11	Soltu.DM.11G018850.1	Soltu.Jan_v1.1.11G021340.3	Solch.M6.11G019140.1
chr11	Soltu.DM.11G018860.2	Soltu.Jan_v1.1.11G021350.2	Solch.M6.11G019150.4
chr11	Soltu.DM.11G018870.1	Soltu.Jan_v1.1.11G021360.1	Solch.M6.11G019160.1
chr11	Soltu.DM.11G018880.1	Soltu.Jan_v1.1.11G021370.1
chr11	Soltu.DM.11G018920.1	Soltu.Jan_v1.1.11G021410.1	Solch.M6.11G019200.1
chr11	Soltu.DM.11G018930.2	Soltu.Jan_v1.1.11G021420.1
chr11	Soltu.DM.11G018940.1	Soltu.Jan_v1.1.11G021430.2	Solch.M6.11G019210.2
chr11	Soltu.DM.11G018960.1	Soltu.Jan_v1.1.11G021580.3	Solch.M6.11G019220.2
chr11	Soltu.DM.11G018970.1	Soltu.Jan_v1.1.11G021600.3	Solch.M6.11G019230.1
chr11	Soltu.DM.11G018980.1	Soltu.Jan_v1.1.11G021610.1	Solch.M6.11G019240.4
chr11	Soltu.DM.11G018990.1	Soltu.Jan_v1.1.11G021620.4	Solch.M6.11G019250.5
chr11	Soltu.DM.11G019010.3	Soltu.Jan_v1.1.11G021630.1	Solch.M6.11G019260.1
chr11	Soltu.DM.11G019030.1	Soltu.Jan_v1.1.11G021640.1	Solch.M6.11G019280.1
chr11	Soltu.DM.11G019050.1	Soltu.Jan_v1.1.11G021650.3	Solch.M6.11G019310.3
chr11	Soltu.DM.11G019060.1	Soltu.Jan_v1.1.11G021660.1	Solch.M6.11G019320.1
chr11	Soltu.DM.11G019070.1	Soltu.Jan_v1.1.11G021710.1
chr11	Soltu.DM.11G019080.1	Soltu.Jan_v1.1.11G021710.1
chr11	Soltu.DM.11G019090.1	Soltu.Jan_v1.1.11G021760.5	Solch.M6.11G019330.8
chr11	Soltu.DM.11G019130.1	Soltu.Jan_v1.1.11G021770.1	Solch.M6.11G019340.1
chr11	Soltu.DM.11G019140.1	Soltu.Jan_v1.1.11G021790.1	Solch.M6.11G019350.4
chr11	Soltu.DM.11G019150.2	Soltu.Jan_v1.1.11G021800.2	Solch.M6.11G019360.1
chr11	Soltu.DM.11G019160.1	Soltu.Jan_v1.1.11G021810.1	Solch.M6.11G019370.3
chr11	Soltu.DM.11G019170.1	Soltu.Jan_v1.1.11G021820.2	Solch.M6.11G019380.2
chr11	Soltu.DM.11G019190.2	Soltu.Jan_v1.1.11G021840.3	Solch.M6.11G019390.8
chr11	Soltu.DM.11G019200.1	Soltu.Jan_v1.1.11G021850.2	Solch.M6.11G019400.3
chr11	Soltu.DM.11G019210.1	Soltu.Jan_v1.1.11G021870.1
chr11	Soltu.DM.11G019220.1	Soltu.Jan_v1.1.11G021880.1	Solch.M6.11G019410.1
chr11	Soltu.DM.11G019230.2	Soltu.Jan_v1.1.11G021890.1	Solch.M6.11G019420.3
chr11	Soltu.DM.11G019240.2	Soltu.Jan_v1.1.11G021900.1	Solch.M6.11G019430.6
chr11	Soltu.DM.11G019270.1	Soltu.Jan_v1.1.11G021940.1	Solch.M6.11G019460.1
chr11	Soltu.DM.11G019280.2	Soltu.Jan_v1.1.11G021950.1	Solch.M6.11G019470.3
chr11	Soltu.DM.11G019290.1	Soltu.Jan_v1.1.11G021970.1	Solch.M6.11G019490.1
chr11	Soltu.DM.11G019340.1	Soltu.Jan_v1.1.11G022010.1	Solch.M6.11G019520.3
chr11	Soltu.DM.11G019350.1	Soltu.Jan_v1.1.11G022020.1	Solch.M6.11G019530.1
chr11	Soltu.DM.11G019360.1	Soltu.Jan_v1.1.11G022060.1	Solch.M6.11G019550.1
chr11	Soltu.DM.11G019380.1	Soltu.Jan_v1.1.11G022090.3	Solch.M6.11G019570.1
chr11	Soltu.DM.11G019390.1	Soltu.Jan_v1.1.11G022100.1	Solch.M6.11G019580.1
chr11	Soltu.DM.11G019440.4	Soltu.Jan_v1.1.11G022110.1	Solch.M6.11G019660.3
chr11	Soltu.DM.11G019450.1	Soltu.Jan_v1.1.11G022120.3	Solch.M6.11G019670.2
chr11	Soltu.DM.11G019460.1	Soltu.Jan_v1.1.11G022140.2	Solch.M6.11G019680.2
chr11	Soltu.DM.11G019470.1	Soltu.Jan_v1.1.11G022150.1	Solch.M6.11G019690.2
chr11	Soltu.DM.11G019480.1	Soltu.Jan_v1.1.11G022160.2	Solch.M6.11G019700.2
chr11	Soltu.DM.11G019490.2	Soltu.Jan_v1.1.11G022170.1	Solch.M6.11G019720.1
chr11	Soltu.DM.11G019500.1	Soltu.Jan_v1.1.11G022180.1	Solch.M6.11G019730.2
chr11	Soltu.DM.11G019510.1	Soltu.Jan_v1.1.11G022190.2	Solch.M6.11G019740.1
chr11	Soltu.DM.11G019560.1	Soltu.Jan_v1.1.11G022210.1	Solch.M6.11G019760.1
chr11	Soltu.DM.11G019590.1	Soltu.Jan_v1.1.11G022220.1	Solch.M6.11G019770.1
chr11	Soltu.DM.11G019600.1	Soltu.Jan_v1.1.11G022230.1	Solch.M6.11G019780.1
chr11	Soltu.DM.11G019610.1	Soltu.Jan_v1.1.11G022250.1	Solch.M6.11G019790.1
chr11	Soltu.DM.11G019620.1	Soltu.Jan_v1.1.11G022260.1	Solch.M6.11G019800.1
chr11	Soltu.DM.11G019630.1	Soltu.Jan_v1.1.11G022270.1	Solch.M6.11G019820.1
chr11	Soltu.DM.11G019640.1	Soltu.Jan_v1.1.11G022280.1	Solch.M6.11G019830.1
chr11	Soltu.DM.11G019660.1	Soltu.Jan_v1.1.11G022290.2	Solch.M6.11G019840.1
chr11	Soltu.DM.11G019670.1	Soltu.Jan_v1.1.11G022310.1	Solch.M6.11G019850.1
chr11	Soltu.DM.11G019680.1	Soltu.Jan_v1.1.11G022330.2	Solch.M6.11G019870.1
chr11	Soltu.DM.11G019690.1	Soltu.Jan_v1.1.11G022340.5	Solch.M6.11G019890.1
chr11	Soltu.DM.11G019700.2	Soltu.Jan_v1.1.11G022360.5	Solch.M6.11G019980.2
chr11	Soltu.DM.11G019710.1	Soltu.Jan_v1.1.11G022370.1	Solch.M6.11G020000.2
chr11	Soltu.DM.11G019720.1	Soltu.Jan_v1.1.11G022380.2	Solch.M6.11G020010.3
chr11	Soltu.DM.11G019740.1	Soltu.Jan_v1.1.11G022390.1
chr11	Soltu.DM.11G019750.1	Soltu.Jan_v1.1.11G022400.1	Solch.M6.11G020020.1
chr11	Soltu.DM.11G019800.1	Soltu.Jan_v1.1.11G022410.1	Solch.M6.11G020040.1
chr11	Soltu.DM.11G019790.1	Soltu.Jan_v1.1.11G022440.1
chr11	Soltu.DM.11G019810.1	Soltu.Jan_v1.1.11G022470.1	Solch.M6.11G020050.1
chr11	Soltu.DM.11G019820.1	Soltu.Jan_v1.1.11G022480.2	Solch.M6.11G020060.6
chr11	Soltu.DM.11G017900.1	Soltu.Jan_v1.1.11G022500.1	Solch.M6.11G020080.1
chr11	Soltu.DM.11G019830.1	Soltu.Jan_v1.1.11G022500.1	Solch.M6.11G020080.1
chr11	Soltu.DM.11G019890.1	Soltu.Jan_v1.1.11G022520.1	Solch.M6.11G020110.2
chr11	Soltu.DM.11G019900.1	Soltu.Jan_v1.1.11G022530.4	Solch.M6.11G020120.3
chr11	Soltu.DM.11G019910.1	Soltu.Jan_v1.1.11G022540.4	Solch.M6.11G020130.5
chr11	Soltu.DM.11G019920.1	Soltu.Jan_v1.1.11G022550.1	Solch.M6.11G020140.1
chr11	Soltu.DM.11G019950.1	Soltu.Jan_v1.1.11G022590.1
chr11	Soltu.DM.11G019960.1	Soltu.Jan_v1.1.11G022590.1
chr11	Soltu.DM.11G019980.1	Soltu.Jan_v1.1.11G022630.1	Solch.M6.11G020200.2
chr11	Soltu.DM.11G019980.1	Soltu.Jan_v1.1.11G022620.1	Solch.M6.11G020200.2
chr11	Soltu.DM.11G019990.1	Soltu.Jan_v1.1.11G022640.3	Solch.M6.11G020210.1
chr11	Soltu.DM.11G020000.1	Soltu.Jan_v1.1.11G022650.4	Solch.M6.11G020220.1
chr11	Soltu.DM.11G020010.1	Soltu.Jan_v1.1.11G022660.1	Solch.M6.11G020230.1
chr11	Soltu.DM.11G020020.1	Soltu.Jan_v1.1.11G022670.1
chr11	Soltu.DM.11G020040.5	Soltu.Jan_v1.1.11G022680.1	Solch.M6.11G020250.10
chr11	Soltu.DM.11G020050.1	Soltu.Jan_v1.1.11G022690.2	Solch.M6.11G020260.1
chr11	Soltu.DM.11G020060.1	Soltu.Jan_v1.1.11G022700.1	Solch.M6.11G020270.1
chr11	Soltu.DM.11G020080.1	Soltu.Jan_v1.1.11G022710.1	Solch.M6.11G020280.1
chr11	Soltu.DM.11G020090.3	Soltu.Jan_v1.1.11G022720.2	Solch.M6.11G020290.1
chr11	Soltu.DM.11G020120.1	Soltu.Jan_v1.1.11G022730.1	Solch.M6.11G020300.1
chr11	Soltu.DM.11G020140.1	Soltu.Jan_v1.1.11G022740.1	Solch.M6.11G020340.1
chr11	Soltu.DM.11G020140.1	Soltu.Jan_v1.1.11G022740.1	Solch.M6.11G020320.2
chr11	Soltu.DM.11G020170.1	Soltu.Jan_v1.1.11G022770.1
chr11	Soltu.DM.11G020180.1	Soltu.Jan_v1.1.11G022790.1	Solch.M6.11G020390.1
chr11	Soltu.DM.11G020210.1	Soltu.Jan_v1.1.11G022800.2	Solch.M6.11G020410.1
chr11	Soltu.DM.11G020190.1	Soltu.Jan_v1.1.11G022800.2	Solch.M6.11G020410.1
chr11	Soltu.DM.11G020300.1	Soltu.Jan_v1.1.11G022820.1	Solch.M6.11G020470.2
chr11	Soltu.DM.11G020310.1	Soltu.Jan_v1.1.11G022830.1	Solch.M6.11G020480.4
chr11	Soltu.DM.11G020320.1	Soltu.Jan_v1.1.11G022840.1	Solch.M6.11G020550.1
chr11	Soltu.DM.11G020350.1	Soltu.Jan_v1.1.11G022860.2	Solch.M6.11G020580.1
chr11	Soltu.DM.11G020360.1	Soltu.Jan_v1.1.11G022870.2	Solch.M6.11G020590.2
chr11	Soltu.DM.11G020370.1	Soltu.Jan_v1.1.11G022880.1	Solch.M6.11G020600.1
chr11	Soltu.DM.11G020390.1	Soltu.Jan_v1.1.11G022890.2	Solch.M6.11G020610.1
chr11	Soltu.DM.11G020420.1	Soltu.Jan_v1.1.11G022920.1	Solch.M6.11G020630.1
chr11	Soltu.DM.11G020430.1	Soltu.Jan_v1.1.11G022930.4	Solch.M6.11G020640.2
chr11	Soltu.DM.11G020460.2	Soltu.Jan_v1.1.11G022960.1	Solch.M6.11G020660.4
chr11	Soltu.DM.11G020470.1	Soltu.Jan_v1.1.11G022980.1	Solch.M6.11G020680.2
chr11	Soltu.DM.11G020480.1	Soltu.Jan_v1.1.11G022990.1	Solch.M6.11G020690.1
chr11	Soltu.DM.11G020490.1	Soltu.Jan_v1.1.11G023010.1	Solch.M6.11G020700.1
chr11	Soltu.DM.11G020520.1	Soltu.Jan_v1.1.11G023070.1
chr11	Soltu.DM.11G020550.1	Soltu.Jan_v1.1.11G023090.1	Solch.M6.11G020820.1
chr11	Soltu.DM.11G020550.1	Soltu.Jan_v1.1.11G023090.1	Solch.M6.11G020830.1
chr11	Soltu.DM.11G020590.1	Soltu.Jan_v1.1.11G023120.1	Solch.M6.11G020920.1
chr11	Soltu.DM.11G020600.1	Soltu.Jan_v1.1.11G023140.5	Solch.M6.11G020930.1
chr11	Soltu.DM.11G020610.1	Soltu.Jan_v1.1.11G023150.3	Solch.M6.11G020940.1
chr11	Soltu.DM.11G020630.1	Soltu.Jan_v1.1.11G023160.1	Solch.M6.11G020950.1
chr11	Soltu.DM.11G020640.1	Soltu.Jan_v1.1.11G023170.1	Solch.M6.11G020960.1
chr11	Soltu.DM.11G020650.1	Soltu.Jan_v1.1.11G023180.2	Solch.M6.11G020990.2
chr11	Soltu.DM.11G020660.1	Soltu.Jan_v1.1.11G023190.4	Solch.M6.11G021000.4
chr11	Soltu.DM.11G020670.1	Soltu.Jan_v1.1.11G023200.1	Solch.M6.11G021010.1
chr11	Soltu.DM.11G020680.1	Soltu.Jan_v1.1.11G023210.2	Solch.M6.11G021030.3
chr11	Soltu.DM.11G020690.2	Soltu.Jan_v1.1.11G023220.2	Solch.M6.11G021040.4
chr11	Soltu.DM.11G020700.2	Soltu.Jan_v1.1.11G023230.1	Solch.M6.11G021050.1
chr11	Soltu.DM.11G020710.2	Soltu.Jan_v1.1.11G023240.3	Solch.M6.11G021070.2
chr11	Soltu.DM.11G020720.2	Soltu.Jan_v1.1.11G023250.2	Solch.M6.11G021080.1
chr11	Soltu.DM.11G020730.1	Soltu.Jan_v1.1.11G023260.1	Solch.M6.11G021090.1
chr11	Soltu.DM.11G020740.2	Soltu.Jan_v1.1.11G023270.1	Solch.M6.11G021110.2
chr11	Soltu.DM.11G020750.1	Soltu.Jan_v1.1.11G023280.1	Solch.M6.11G021120.2
chr11	Soltu.DM.11G020760.1	Soltu.Jan_v1.1.11G023290.1	Solch.M6.11G021130.1
chr11	Soltu.DM.11G020820.2	Soltu.Jan_v1.1.11G023350.1	Solch.M6.11G021160.1
chr11	Soltu.DM.11G020830.1	Soltu.Jan_v1.1.11G023360.1	Solch.M6.11G021180.1
chr11	Soltu.DM.11G020840.2	Soltu.Jan_v1.1.11G023370.2	Solch.M6.11G021190.1
chr11	Soltu.DM.11G020850.3	Soltu.Jan_v1.1.11G023380.2	Solch.M6.11G021200.5
chr11	Soltu.DM.11G020870.1	Soltu.Jan_v1.1.11G023400.1
chr11	Soltu.DM.11G020880.1	Soltu.Jan_v1.1.11G023410.1	Solch.M6.11G021220.2
chr11	Soltu.DM.11G020890.1	Soltu.Jan_v1.1.11G023420.1	Solch.M6.11G021240.1
chr11	Soltu.DM.11G020900.1	Soltu.Jan_v1.1.11G023430.1	Solch.M6.11G021260.1
chr11	Soltu.DM.11G020910.1	Soltu.Jan_v1.1.11G023450.1	Solch.M6.11G021270.1
chr11	Soltu.DM.11G020920.1	Soltu.Jan_v1.1.11G023460.2	Solch.M6.11G021280.1
chr11	Soltu.DM.11G020940.1	Soltu.Jan_v1.1.11G023470.4	Solch.M6.11G021290.1
chr11	Soltu.DM.11G020950.1	Soltu.Jan_v1.1.11G023480.1	Solch.M6.11G021300.1
chr11	Soltu.DM.11G020960.1	Soltu.Jan_v1.1.11G023500.1	Solch.M6.11G021310.3
chr11	Soltu.DM.11G020970.1	Soltu.Jan_v1.1.11G023510.2	Solch.M6.11G021320.1
chr11	Soltu.DM.11G020980.1	Soltu.Jan_v1.1.11G023520.1	Solch.M6.11G021340.1
chr11	Soltu.DM.11G020990.1	Soltu.Jan_v1.1.11G023530.2	Solch.M6.11G021350.1
chr11	Soltu.DM.11G021000.1	Soltu.Jan_v1.1.11G023540.1
chr11	Soltu.DM.11G021010.1	Soltu.Jan_v1.1.11G023540.1
chr11	Soltu.DM.11G021020.1	Soltu.Jan_v1.1.11G023570.1	Solch.M6.11G021370.1
chr11	Soltu.DM.11G021030.4	Soltu.Jan_v1.1.11G023580.1	Solch.M6.11G021390.1
chr11	Soltu.DM.11G021040.1	Soltu.Jan_v1.1.11G023590.3	Solch.M6.11G021400.2
chr11	Soltu.DM.11G021050.1	Soltu.Jan_v1.1.11G023600.1	Solch.M6.11G021410.1
chr11	Soltu.DM.11G021060.3	Soltu.Jan_v1.1.11G023610.3	Solch.M6.11G021420.1
chr11	Soltu.DM.11G021070.1	Soltu.Jan_v1.1.11G023620.3	Solch.M6.11G021430.4
chr11	Soltu.DM.11G021090.1	Soltu.Jan_v1.1.11G023670.2
chr11	Soltu.DM.11G021080.1	Soltu.Jan_v1.1.11G023670.2
chr11	Soltu.DM.11G021110.1	Soltu.Jan_v1.1.11G023690.1	Solch.M6.11G021460.1
chr11	Soltu.DM.11G021120.1	Soltu.Jan_v1.1.11G023710.1	Solch.M6.11G021470.1
chr11	Soltu.DM.11G021130.1	Soltu.Jan_v1.1.11G023720.1	Solch.M6.11G021480.2
chr11	Soltu.DM.11G021150.1	Soltu.Jan_v1.1.11G023770.2	Solch.M6.11G021500.2
chr11	Soltu.DM.11G021160.1	Soltu.Jan_v1.1.11G023780.1	Solch.M6.11G021510.1
chr11	Soltu.DM.11G021170.1	Soltu.Jan_v1.1.11G023790.1	Solch.M6.11G021530.1
chr11	Soltu.DM.11G021180.1	Soltu.Jan_v1.1.11G023810.3	Solch.M6.11G021550.1
chr11	Soltu.DM.11G021190.1	Soltu.Jan_v1.1.11G023820.1	Solch.M6.11G021580.1
chr11	Soltu.DM.11G021200.1	Soltu.Jan_v1.1.11G023830.1	Solch.M6.11G021590.1
chr11	Soltu.DM.11G021210.1	Soltu.Jan_v1.1.11G023840.1	Solch.M6.11G021600.2
chr11	Soltu.DM.11G021220.1	Soltu.Jan_v1.1.11G023850.5	Solch.M6.11G021610.3
chr11	Soltu.DM.11G021230.1	Soltu.Jan_v1.1.11G023860.2	Solch.M6.11G021620.1
chr11	Soltu.DM.11G021240.4	Soltu.Jan_v1.1.11G023870.8	Solch.M6.11G021630.3
chr11	Soltu.DM.11G021250.1	Soltu.Jan_v1.1.11G023880.2
chr11	Soltu.DM.11G021260.1	Soltu.Jan_v1.1.11G023890.2	Solch.M6.11G021650.3
chr11	Soltu.DM.11G021270.1	Soltu.Jan_v1.1.11G023900.1
chr11	Soltu.DM.11G021280.1	Soltu.Jan_v1.1.11G023910.2	Solch.M6.11G021660.1
chr11	Soltu.DM.11G021290.3	Soltu.Jan_v1.1.11G023920.1	Solch.M6.11G021690.1
chr11	Soltu.DM.11G021300.2	Soltu.Jan_v1.1.11G023930.4	Solch.M6.11G021720.4
chr11	Soltu.DM.11G021310.1	Soltu.Jan_v1.1.11G023940.1	Solch.M6.11G021730.2
chr11	Soltu.DM.11G021330.1	Soltu.Jan_v1.1.11G023950.1	Solch.M6.11G021740.2
chr11	Soltu.DM.11G021340.1	Soltu.Jan_v1.1.11G023960.1	Solch.M6.11G021750.1
chr11	Soltu.DM.11G021350.1	Soltu.Jan_v1.1.11G023970.1	Solch.M6.11G021760.1
chr11	Soltu.DM.11G021360.2	Soltu.Jan_v1.1.11G023980.2	Solch.M6.11G021770.2
chr11	Soltu.DM.11G021370.1	Soltu.Jan_v1.1.11G023990.2	Solch.M6.11G021780.2
chr11	Soltu.DM.11G021380.1	Soltu.Jan_v1.1.11G024000.3	Solch.M6.11G021790.4
chr11	Soltu.DM.11G021390.1	Soltu.Jan_v1.1.11G024010.1	Solch.M6.11G021800.1
chr11	Soltu.DM.11G021400.1	Soltu.Jan_v1.1.11G024020.1	Solch.M6.11G021810.1
chr11	Soltu.DM.11G021410.1	Soltu.Jan_v1.1.11G024030.1
chr11	Soltu.DM.11G021420.1	Soltu.Jan_v1.1.11G024040.1	Solch.M6.11G021840.1
chr11	Soltu.DM.11G021440.1	Soltu.Jan_v1.1.11G024050.2	Solch.M6.11G021860.1
chr11	Soltu.DM.11G021450.11	Soltu.Jan_v1.1.11G024060.14	Solch.M6.11G021870.20
chr11	Soltu.DM.11G021460.1	Soltu.Jan_v1.1.11G024070.1	Solch.M6.11G021880.1
chr11	Soltu.DM.11G021470.1	Soltu.Jan_v1.1.11G024080.5	Solch.M6.11G021890.8
chr11	Soltu.DM.11G021480.1	Soltu.Jan_v1.1.11G024090.1	Solch.M6.11G021900.1
chr11	Soltu.DM.11G021490.1	Soltu.Jan_v1.1.11G024100.1	Solch.M6.11G021910.1
chr11	Soltu.DM.11G021510.1	Soltu.Jan_v1.1.11G024120.1	Solch.M6.11G021930.1
chr11	Soltu.DM.11G021520.1	Soltu.Jan_v1.1.11G024130.1	Solch.M6.11G021940.6
chr11	Soltu.DM.11G021550.1	Soltu.Jan_v1.1.11G024140.1
chr11	Soltu.DM.11G021550.1	Soltu.Jan_v1.1.11G024170.1
chr11	Soltu.DM.11G021530.4	Soltu.Jan_v1.1.11G024150.1	Solch.M6.11G021960.5
chr11	Soltu.DM.11G021540.1	Soltu.Jan_v1.1.11G024160.1
chr11	Soltu.DM.11G021570.1	Soltu.Jan_v1.1.11G024190.1	Solch.M6.11G021980.1
chr11	Soltu.DM.11G021580.1	Soltu.Jan_v1.1.11G024210.1	Solch.M6.11G021990.1
chr11	Soltu.DM.11G021590.2	Soltu.Jan_v1.1.11G024240.1	Solch.M6.11G022010.1
chr11	Soltu.DM.11G021600.1	Soltu.Jan_v1.1.11G024250.1	Solch.M6.11G022020.1
chr11	Soltu.DM.11G021610.1	Soltu.Jan_v1.1.11G024260.1	Solch.M6.11G022050.1
chr11	Soltu.DM.11G021620.1	Soltu.Jan_v1.1.11G024270.5	Solch.M6.11G022060.1
chr11	Soltu.DM.11G021630.1	Soltu.Jan_v1.1.11G024280.1	Solch.M6.11G022070.1
chr11	Soltu.DM.11G021640.1	Soltu.Jan_v1.1.11G024290.1	Solch.M6.11G022080.1
chr11	Soltu.DM.11G021650.1	Soltu.Jan_v1.1.11G024300.3	Solch.M6.11G022100.1
chr11	Soltu.DM.11G021660.1	Soltu.Jan_v1.1.11G024310.1	Solch.M6.11G022110.2
chr11	Soltu.DM.11G021680.1	Soltu.Jan_v1.1.11G024320.1	Solch.M6.11G022120.3
chr11	Soltu.DM.11G021700.1	Soltu.Jan_v1.1.11G024330.1	Solch.M6.11G022140.1
chr11	Soltu.DM.11G021720.1	Soltu.Jan_v1.1.11G024350.1	Solch.M6.11G022180.3
chr11	Soltu.DM.11G021730.1	Soltu.Jan_v1.1.11G024360.1	Solch.M6.11G022190.1
chr11	Soltu.DM.11G021790.3	Soltu.Jan_v1.1.11G024380.3	Solch.M6.11G022330.1
chr11	Soltu.DM.11G021800.2	Soltu.Jan_v1.1.11G024390.3	Solch.M6.11G022340.5
chr11	Soltu.DM.11G021810.1	Soltu.Jan_v1.1.11G024400.1	Solch.M6.11G022350.2
chr11	Soltu.DM.11G021820.1	Soltu.Jan_v1.1.11G024410.1	Solch.M6.11G022360.1
chr11	Soltu.DM.11G021830.1	Soltu.Jan_v1.1.11G024420.1	Solch.M6.11G022370.2
chr11	Soltu.DM.11G021840.2	Soltu.Jan_v1.1.11G024430.4	Solch.M6.11G022380.1
chr11	Soltu.DM.11G021850.1	Soltu.Jan_v1.1.11G024440.1	Solch.M6.11G022390.1
chr11	Soltu.DM.11G021860.1	Soltu.Jan_v1.1.11G024450.2	Solch.M6.11G022400.3
chr11	Soltu.DM.11G021870.1	Soltu.Jan_v1.1.11G024460.1	Solch.M6.11G022410.1
chr11	Soltu.DM.11G021880.1	Soltu.Jan_v1.1.11G024470.6	Solch.M6.11G022420.3
chr11	Soltu.DM.11G021890.2	Soltu.Jan_v1.1.11G024480.2	Solch.M6.11G022430.1
chr11	Soltu.DM.11G021900.1	Soltu.Jan_v1.1.11G024490.1	Solch.M6.11G022450.1
chr11	Soltu.DM.11G021910.1	Soltu.Jan_v1.1.11G024510.1	Solch.M6.11G022470.1
chr11	Soltu.DM.11G021910.1	Soltu.Jan_v1.1.11G024510.1	Solch.M6.11G022480.1
chr11	Soltu.DM.11G021920.1	Soltu.Jan_v1.1.11G024520.2	Solch.M6.11G022490.5
chr11	Soltu.DM.11G021930.1	Soltu.Jan_v1.1.11G024530.1	Solch.M6.11G022500.1
chr11	Soltu.DM.11G021940.1	Soltu.Jan_v1.1.11G024540.1	Solch.M6.11G022510.2
chr11	Soltu.DM.11G021950.1	Soltu.Jan_v1.1.11G024550.1	Solch.M6.11G022520.1
chr11	Soltu.DM.11G021960.1	Soltu.Jan_v1.1.11G024560.1	Solch.M6.11G022540.1
chr11	Soltu.DM.11G021970.1	Soltu.Jan_v1.1.11G024570.1	Solch.M6.11G022550.1
chr11	Soltu.DM.11G021980.1	Soltu.Jan_v1.1.11G024590.1	Solch.M6.11G022560.1
chr11	Soltu.DM.11G021990.1	Soltu.Jan_v1.1.11G024600.1	Solch.M6.11G022570.1
chr11	Soltu.DM.11G022000.1	Soltu.Jan_v1.1.11G024610.1	Solch.M6.11G022580.1
chr11	Soltu.DM.11G022010.1	Soltu.Jan_v1.1.11G024620.1	Solch.M6.11G022590.1
chr11	Soltu.DM.11G022020.1	Soltu.Jan_v1.1.11G024630.1	Solch.M6.11G022600.1
chr11	Soltu.DM.11G022030.1	Soltu.Jan_v1.1.11G024640.1	Solch.M6.11G022610.1
chr11	Soltu.DM.11G022040.1	Soltu.Jan_v1.1.11G024650.1	Solch.M6.11G022620.2
chr11	Soltu.DM.11G022060.1	Soltu.Jan_v1.1.11G024660.1	Solch.M6.11G022630.1
chr11	Soltu.DM.11G022070.1	Soltu.Jan_v1.1.11G024670.2	Solch.M6.11G022640.1
chr11	Soltu.DM.11G022080.1	Soltu.Jan_v1.1.11G024680.1	Solch.M6.11G022660.1
chr11	Soltu.DM.11G022090.1	Soltu.Jan_v1.1.11G024690.1	Solch.M6.11G022670.2
chr11	Soltu.DM.11G022100.1	Soltu.Jan_v1.1.11G024700.1	Solch.M6.11G022680.2
chr11	Soltu.DM.11G022110.1	Soltu.Jan_v1.1.11G024710.1	Solch.M6.11G022690.1
chr11	Soltu.DM.11G022120.1	Soltu.Jan_v1.1.11G024720.1	Solch.M6.11G022700.1
chr11	Soltu.DM.11G022130.1	Soltu.Jan_v1.1.11G024730.2	Solch.M6.11G022710.2
chr11	Soltu.DM.11G022140.1	Soltu.Jan_v1.1.11G024740.4	Solch.M6.11G022720.4
chr11	Soltu.DM.11G022150.1	Soltu.Jan_v1.1.11G024750.1	Solch.M6.11G022730.1
chr11	Soltu.DM.11G022160.1	Soltu.Jan_v1.1.11G024780.3	Solch.M6.11G022750.1
chr11	Soltu.DM.11G022170.1	Soltu.Jan_v1.1.11G024790.2	Solch.M6.11G022760.1
chr11	Soltu.DM.11G022180.1	Soltu.Jan_v1.1.11G024800.1	Solch.M6.11G022770.1
chr11	Soltu.DM.11G022190.1	Soltu.Jan_v1.1.11G024810.1	Solch.M6.11G022780.1
chr11	Soltu.DM.11G022200.1	Soltu.Jan_v1.1.11G024820.1	Solch.M6.11G022790.3
chr11	Soltu.DM.11G022210.1	Soltu.Jan_v1.1.11G024830.1	Solch.M6.11G022800.2
chr11	Soltu.DM.11G022220.2	Soltu.Jan_v1.1.11G024840.1	Solch.M6.11G022810.1
chr11	Soltu.DM.11G022230.1	Soltu.Jan_v1.1.11G024850.1	Solch.M6.11G022820.1
chr11	Soltu.DM.11G022240.1	Soltu.Jan_v1.1.11G024860.1	Solch.M6.11G022830.1
chr11	Soltu.DM.11G022260.1	Soltu.Jan_v1.1.11G024870.1	Solch.M6.11G022850.1
chr11	Soltu.DM.11G022280.1	Soltu.Jan_v1.1.11G024880.4	Solch.M6.11G022860.1
chr11	Soltu.DM.11G022290.2	Soltu.Jan_v1.1.11G024890.2	Solch.M6.11G022870.1
chr11	Soltu.DM.11G022300.1	Soltu.Jan_v1.1.11G024900.1	Solch.M6.11G022880.1
chr11	Soltu.DM.11G022310.1	Soltu.Jan_v1.1.11G024910.1	Solch.M6.11G022890.1
chr11	Soltu.DM.11G022320.1	Soltu.Jan_v1.1.11G024930.3	Solch.M6.11G022900.3
chr11	Soltu.DM.11G022330.1	Soltu.Jan_v1.1.11G024940.2	Solch.M6.11G022910.1
chr11	Soltu.DM.11G022340.1	Soltu.Jan_v1.1.11G024950.1	Solch.M6.11G022920.1
chr11	Soltu.DM.11G022350.1	Soltu.Jan_v1.1.11G024960.1	Solch.M6.11G022940.1
chr11	Soltu.DM.11G022360.2	Soltu.Jan_v1.1.11G024970.2	Solch.M6.11G022950.1
chr11	Soltu.DM.11G022370.1	Soltu.Jan_v1.1.11G024980.1	Solch.M6.11G022960.1
chr11	Soltu.DM.11G022380.1	Soltu.Jan_v1.1.11G024990.1	Solch.M6.11G022970.1
chr11	Soltu.DM.11G022400.1	Soltu.Jan_v1.1.11G025010.1	Solch.M6.11G023000.1
chr11	Soltu.DM.11G022410.1	Soltu.Jan_v1.1.11G025020.1	Solch.M6.11G023010.2
chr11	Soltu.DM.11G022420.1	Soltu.Jan_v1.1.11G025030.1	Solch.M6.11G023020.3
chr11	Soltu.DM.11G022430.1	Soltu.Jan_v1.1.11G025040.1	Solch.M6.11G023040.1
chr11	Soltu.DM.11G022440.1	Soltu.Jan_v1.1.11G025050.3	Solch.M6.11G023050.1
chr11	Soltu.DM.11G022460.1	Soltu.Jan_v1.1.11G025070.1	Solch.M6.11G023070.1
chr11	Soltu.DM.11G022490.1	Soltu.Jan_v1.1.11G025090.1	Solch.M6.11G023090.1
chr11	Soltu.DM.11G022500.1	Soltu.Jan_v1.1.11G025100.1	Solch.M6.11G023100.1
chr11	Soltu.DM.11G022510.1	Soltu.Jan_v1.1.11G025120.1
chr11	Soltu.DM.11G022520.1	Soltu.Jan_v1.1.11G025120.1
chr11	Soltu.DM.11G022530.1	Soltu.Jan_v1.1.11G025130.1	Solch.M6.11G023120.2
chr11	Soltu.DM.11G022540.5	Soltu.Jan_v1.1.11G025150.1	Solch.M6.11G023130.2
chr11	Soltu.DM.11G022550.2	Soltu.Jan_v1.1.11G025160.1	Solch.M6.11G023140.1
chr11	Soltu.DM.11G022560.1	Soltu.Jan_v1.1.11G025170.3	Solch.M6.11G023150.2
chr11	Soltu.DM.11G022570.1	Soltu.Jan_v1.1.11G025180.1	Solch.M6.11G023160.1
chr11	Soltu.DM.11G022580.1	Soltu.Jan_v1.1.11G025190.1	Solch.M6.11G023170.1
chr11	Soltu.DM.11G022590.1	Soltu.Jan_v1.1.11G025200.2	Solch.M6.11G023180.1
chr11	Soltu.DM.11G022600.1	Soltu.Jan_v1.1.11G025210.1	Solch.M6.11G023190.1
chr11	Soltu.DM.11G022610.1	Soltu.Jan_v1.1.11G025220.1	Solch.M6.11G023200.2
chr11	Soltu.DM.11G022620.1	Soltu.Jan_v1.1.11G025230.1	Solch.M6.11G023210.1
chr11	Soltu.DM.11G022620.1	Soltu.Jan_v1.1.S000740.1	Solch.M6.11G023210.1
chr11	Soltu.DM.11G022630.1	Soltu.Jan_v1.1.11G025240.1	Solch.M6.11G023220.5
chr11	Soltu.DM.11G022630.1	Soltu.Jan_v1.1.S000750.3	Solch.M6.11G023220.5
chr11	Soltu.DM.11G022640.2	Soltu.Jan_v1.1.11G025250.1	Solch.M6.11G023230.2
chr11	Soltu.DM.11G022640.2	Soltu.Jan_v1.1.S000760.1	Solch.M6.11G023230.2
chr11	Soltu.DM.11G022650.1	Soltu.Jan_v1.1.11G025260.1	Solch.M6.11G023240.1
chr11	Soltu.DM.11G022650.1	Soltu.Jan_v1.1.S000770.1	Solch.M6.11G023240.1
chr11	Soltu.DM.11G022660.2	Soltu.Jan_v1.1.11G025270.1	Solch.M6.11G023250.3
chr11	Soltu.DM.11G022660.2	Soltu.Jan_v1.1.S000780.3	Solch.M6.11G023250.3
chr11	Soltu.DM.11G022670.2	Soltu.Jan_v1.1.11G025280.1	Solch.M6.11G023260.3
chr11	Soltu.DM.11G022670.2	Soltu.Jan_v1.1.S000790.1	Solch.M6.11G023260.3
chr11	Soltu.DM.11G022680.1	Soltu.Jan_v1.1.11G025290.1	Solch.M6.11G023270.1
chr11	Soltu.DM.11G022680.1	Soltu.Jan_v1.1.S000800.1	Solch.M6.11G023270.1
chr11	Soltu.DM.11G022690.1	Soltu.Jan_v1.1.11G025300.1	Solch.M6.11G023280.1
chr11	Soltu.DM.11G022690.1	Soltu.Jan_v1.1.S000810.1	Solch.M6.11G023280.1
chr11	Soltu.DM.11G022710.1	Soltu.Jan_v1.1.11G025310.1	Solch.M6.11G023290.1
chr11	Soltu.DM.11G022710.1	Soltu.Jan_v1.1.S000820.1	Solch.M6.11G023290.1
chr11	Soltu.DM.11G022730.4	Soltu.Jan_v1.1.11G025320.1	Solch.M6.11G023310.10
chr11	Soltu.DM.11G022740.2	Soltu.Jan_v1.1.11G025340.1	Solch.M6.11G023320.2
chr11	Soltu.DM.11G022800.1	Soltu.Jan_v1.1.11G025370.1	Solch.M6.11G023390.5
chr11	Soltu.DM.11G022810.1	Soltu.Jan_v1.1.11G025390.1	Solch.M6.11G023410.1
chr11	Soltu.DM.11G022820.1	Soltu.Jan_v1.1.11G025400.1	Solch.M6.11G023420.2
chr11	Soltu.DM.11G022830.1	Soltu.Jan_v1.1.11G025420.1
chr11	Soltu.DM.11G022840.1	Soltu.Jan_v1.1.11G025420.1
chr11	Soltu.DM.11G022850.1	Soltu.Jan_v1.1.11G025440.1	Solch.M6.11G023450.1
chr11	Soltu.DM.11G022860.1	Soltu.Jan_v1.1.11G025450.3	Solch.M6.11G023460.3
chr11	Soltu.DM.11G022870.1	Soltu.Jan_v1.1.11G025460.1	Solch.M6.11G023470.1
chr11	Soltu.DM.11G022880.1	Soltu.Jan_v1.1.11G025470.5	Solch.M6.11G023480.6
chr11	Soltu.DM.11G022890.1	Soltu.Jan_v1.1.11G025480.1	Solch.M6.11G023490.1
chr11	Soltu.DM.11G022900.1	Soltu.Jan_v1.1.11G025490.2	Solch.M6.11G023500.1
chr11	Soltu.DM.11G022910.1	Soltu.Jan_v1.1.11G025500.1	Solch.M6.11G023510.1
chr11	Soltu.DM.11G022940.1	Soltu.Jan_v1.1.11G025520.1	Solch.M6.11G023530.4
chr11	Soltu.DM.11G022950.1	Soltu.Jan_v1.1.11G025530.1	Solch.M6.11G023540.1
chr11	Soltu.DM.11G022970.2	Soltu.Jan_v1.1.11G025540.6	Solch.M6.11G023550.2
chr11	Soltu.DM.11G022980.1	Soltu.Jan_v1.1.11G025550.1	Solch.M6.11G023560.5
chr11	Soltu.DM.11G022990.1	Soltu.Jan_v1.1.11G025560.2	Solch.M6.11G023570.1
chr11	Soltu.DM.11G023000.1	Soltu.Jan_v1.1.11G025570.1	Solch.M6.11G023580.1
chr11	Soltu.DM.11G023010.1	Soltu.Jan_v1.1.11G025580.1	Solch.M6.11G023590.1
chr11	Soltu.DM.11G023020.1	Soltu.Jan_v1.1.11G025590.1	Solch.M6.11G023600.1
chr11	Soltu.DM.11G023040.1	Soltu.Jan_v1.1.11G025630.1	Solch.M6.11G023630.1
chr11	Soltu.DM.11G023060.1	Soltu.Jan_v1.1.11G025640.1	Solch.M6.11G023640.1
chr11	Soltu.DM.11G023050.1	Soltu.Jan_v1.1.11G025650.1	Solch.M6.11G023650.1
chr11	Soltu.DM.11G023070.1	Soltu.Jan_v1.1.11G025660.1	Solch.M6.11G023660.3
chr11	Soltu.DM.11G023090.1	Soltu.Jan_v1.1.11G025670.1	Solch.M6.11G023670.1
chr11	Soltu.DM.11G023100.1	Soltu.Jan_v1.1.11G025680.1	Solch.M6.11G023680.1
chr11	Soltu.DM.11G023110.1	Soltu.Jan_v1.1.11G025690.2	Solch.M6.11G023690.2
chr11	Soltu.DM.11G023120.1	Soltu.Jan_v1.1.11G025700.1	Solch.M6.11G023700.3
chr11	Soltu.DM.11G023130.1	Soltu.Jan_v1.1.11G025710.1	Solch.M6.11G023710.1
chr11	Soltu.DM.11G023140.1	Soltu.Jan_v1.1.11G025720.1	Solch.M6.11G023720.2
chr11	Soltu.DM.11G023150.1	Soltu.Jan_v1.1.11G025730.1
chr11	Soltu.DM.11G023160.1	Soltu.Jan_v1.1.11G025730.1
chr11	Soltu.DM.11G023170.1	Soltu.Jan_v1.1.11G025790.1	Solch.M6.11G023730.3
chr11	Soltu.DM.11G023180.1	Soltu.Jan_v1.1.11G025800.1	Solch.M6.11G023740.1
chr11	Soltu.DM.11G023190.1	Soltu.Jan_v1.1.11G025810.2	Solch.M6.11G023750.1
chr11	Soltu.DM.11G023200.1	Soltu.Jan_v1.1.11G025820.4	Solch.M6.11G023760.1
chr11	Soltu.DM.11G023210.2	Soltu.Jan_v1.1.11G025840.1	Solch.M6.11G023780.4
chr11	Soltu.DM.11G023220.1	Soltu.Jan_v1.1.11G025850.1	Solch.M6.11G023790.1
chr11	Soltu.DM.11G023240.1	Soltu.Jan_v1.1.11G025860.1	Solch.M6.11G023800.1
chr11	Soltu.DM.11G023250.1	Soltu.Jan_v1.1.11G025870.1	Solch.M6.11G023820.1
chr11	Soltu.DM.11G023230.1	Soltu.Jan_v1.1.11G025880.3
chr11	Soltu.DM.11G023280.1	Soltu.Jan_v1.1.11G025930.1	Solch.M6.11G023840.1
chr11	Soltu.DM.11G023290.1	Soltu.Jan_v1.1.11G025940.1	Solch.M6.11G023850.1
chr11	Soltu.DM.11G023300.1	Soltu.Jan_v1.1.11G025960.1	Solch.M6.11G023860.3
chr11	Soltu.DM.11G023330.1	Soltu.Jan_v1.1.11G026000.1	Solch.M6.11G023910.1
chr11	Soltu.DM.11G023330.1	Soltu.Jan_v1.1.11G026070.1	Solch.M6.11G023910.1
chr11	Soltu.DM.11G023450.1	Soltu.Jan_v1.1.11G026090.1
chr11	Soltu.DM.11G023500.1	Soltu.Jan_v1.1.11G026120.1	Solch.M6.11G024110.4
chr11	Soltu.DM.11G023510.2	Soltu.Jan_v1.1.11G026130.1	Solch.M6.11G024120.1
chr11	Soltu.DM.11G023520.1	Soltu.Jan_v1.1.11G026140.1	Solch.M6.11G024130.1
chr11	Soltu.DM.11G023540.1	Soltu.Jan_v1.1.11G026150.1	Solch.M6.11G024140.1
chr11	Soltu.DM.11G023600.1	Soltu.Jan_v1.1.11G026180.1	Solch.M6.11G024200.1
chr11	Soltu.DM.11G023600.1	Soltu.Jan_v1.1.11G026280.1	Solch.M6.11G024200.1
chr11	Soltu.DM.11G023620.1	Soltu.Jan_v1.1.11G026290.1	Solch.M6.11G024210.1
chr11	Soltu.DM.11G023630.1	Soltu.Jan_v1.1.11G026300.2	Solch.M6.11G024220.2
chr11	Soltu.DM.11G023630.1	Soltu.Jan_v1.1.11G026190.2	Solch.M6.11G024220.2
chr11	Soltu.DM.11G023640.1	Soltu.Jan_v1.1.11G026320.1	Solch.M6.11G024230.1
chr11	Soltu.DM.11G023640.1	Soltu.Jan_v1.1.11G026310.1	Solch.M6.11G024230.1
chr11	Soltu.DM.11G023650.1	Soltu.Jan_v1.1.11G026330.1	Solch.M6.11G024240.1
chr11	Soltu.DM.11G023660.1	Soltu.Jan_v1.1.11G026340.1	Solch.M6.11G024250.1
chr11	Soltu.DM.11G023670.1	Soltu.Jan_v1.1.11G026350.1	Solch.M6.11G024260.1
chr11	Soltu.DM.11G023700.1	Soltu.Jan_v1.1.11G026410.1	Solch.M6.11G024310.1
chr11	Soltu.DM.11G023710.1	Soltu.Jan_v1.1.11G026420.1	Solch.M6.11G024320.1
chr11	Soltu.DM.11G023720.1	Soltu.Jan_v1.1.11G026430.2	Solch.M6.11G024330.1
chr11	Soltu.DM.11G023730.2	Soltu.Jan_v1.1.11G026440.1	Solch.M6.11G024340.2
chr11	Soltu.DM.11G023750.1	Soltu.Jan_v1.1.11G026460.1	Solch.M6.11G024370.1
chr11	Soltu.DM.11G023760.3	Soltu.Jan_v1.1.11G026480.10
chr11	Soltu.DM.11G023770.1	Soltu.Jan_v1.1.11G026490.2	Solch.M6.11G024400.1
chr11	Soltu.DM.11G023790.1	Soltu.Jan_v1.1.11G026550.1	Solch.M6.11G024440.1
chr11	Soltu.DM.11G023800.1	Soltu.Jan_v1.1.11G026560.1	Solch.M6.11G024450.1
chr11	Soltu.DM.11G023810.1	Soltu.Jan_v1.1.11G026570.1	Solch.M6.11G024460.3
chr11	Soltu.DM.11G023820.1	Soltu.Jan_v1.1.11G026580.1	Solch.M6.11G024470.1
chr11	Soltu.DM.11G023850.1	Soltu.Jan_v1.1.11G026730.1	Solch.M6.11G024520.1
chr11	Soltu.DM.11G023870.1	Soltu.Jan_v1.1.11G026760.4	Solch.M6.11G024550.6
chr11	Soltu.DM.11G023880.1	Soltu.Jan_v1.1.11G026770.1	Solch.M6.11G024560.2
chr11	Soltu.DM.11G023890.1	Soltu.Jan_v1.1.11G026780.1	Solch.M6.11G024570.1
chr11	Soltu.DM.11G023910.1	Soltu.Jan_v1.1.11G026790.1	Solch.M6.11G024590.2
chr11	Soltu.DM.11G023920.1	Soltu.Jan_v1.1.11G026800.3	Solch.M6.11G024600.3
chr11	Soltu.DM.11G023930.1	Soltu.Jan_v1.1.11G026810.1	Solch.M6.11G024610.1
chr11	Soltu.DM.11G023940.1	Soltu.Jan_v1.1.11G026820.5	Solch.M6.11G024620.1
chr11	Soltu.DM.11G023950.1	Soltu.Jan_v1.1.11G026830.1	Solch.M6.11G024630.1
chr11	Soltu.DM.11G023960.1	Soltu.Jan_v1.1.11G026840.1	Solch.M6.11G024640.2
chr11	Soltu.DM.11G023970.1	Soltu.Jan_v1.1.11G026850.1	Solch.M6.11G024650.1
chr11	Soltu.DM.11G023980.2	Soltu.Jan_v1.1.11G026860.1	Solch.M6.11G024660.1
chr11	Soltu.DM.11G023990.2	Soltu.Jan_v1.1.11G026870.1	Solch.M6.11G024670.1
chr11	Soltu.DM.11G024010.1	Soltu.Jan_v1.1.11G026890.1	Solch.M6.11G024690.1
chr11	Soltu.DM.11G024020.1	Soltu.Jan_v1.1.11G026900.1	Solch.M6.11G024700.1
chr11	Soltu.DM.11G024160.1	Soltu.Jan_v1.1.11G026990.1
chr11	Soltu.DM.11G024910.1	Soltu.Jan_v1.1.11G026990.1
chr11	Soltu.DM.11G024240.1	Soltu.Jan_v1.1.11G027030.5	Solch.M6.11G024870.1
chr11	Soltu.DM.11G024260.1	Soltu.Jan_v1.1.11G027070.1	Solch.M6.11G024930.1
chr11	Soltu.DM.11G024300.1	Soltu.Jan_v1.1.11G027100.1	Solch.M6.11G024960.1
chr11	Soltu.DM.11G024310.1	Soltu.Jan_v1.1.11G027110.5	Solch.M6.11G024970.5
chr11	Soltu.DM.11G024320.1	Soltu.Jan_v1.1.11G027120.4	Solch.M6.11G024980.4
chr11	Soltu.DM.11G024330.1	Soltu.Jan_v1.1.11G027130.2	Solch.M6.11G024990.1
chr11	Soltu.DM.11G024340.2	Soltu.Jan_v1.1.11G027140.1	Solch.M6.11G025000.1
chr11	Soltu.DM.11G024360.1	Soltu.Jan_v1.1.11G027160.1	Solch.M6.11G025020.1
chr11	Soltu.DM.11G024370.1	Soltu.Jan_v1.1.11G027170.1	Solch.M6.11G025030.1
chr11	Soltu.DM.11G024380.1	Soltu.Jan_v1.1.11G027210.3	Solch.M6.11G025070.1
chr11	Soltu.DM.11G024410.1	Soltu.Jan_v1.1.11G027260.3	Solch.M6.11G025140.3
chr11	Soltu.DM.11G024440.1	Soltu.Jan_v1.1.11G027280.1	Solch.M6.11G025190.1
chr11	Soltu.DM.11G024450.1	Soltu.Jan_v1.1.11G027290.1	Solch.M6.11G025200.2
chr11	Soltu.DM.11G024460.1	Soltu.Jan_v1.1.11G027310.2	Solch.M6.11G025220.1
chr11	Soltu.DM.11G024480.3	Soltu.Jan_v1.1.11G027350.3	Solch.M6.11G025230.2
chr11	Soltu.DM.11G024490.2	Soltu.Jan_v1.1.11G027360.1	Solch.M6.11G025240.1
chr11	Soltu.DM.11G024500.1	Soltu.Jan_v1.1.11G027370.2	Solch.M6.11G025250.1
chr11	Soltu.DM.11G024510.2	Soltu.Jan_v1.1.11G027380.1	Solch.M6.11G025260.4
chr11	Soltu.DM.11G024520.1	Soltu.Jan_v1.1.11G027390.1	Solch.M6.11G025270.2
chr11	Soltu.DM.11G024540.2	Soltu.Jan_v1.1.11G027410.2	Solch.M6.11G025290.3
chr11	Soltu.DM.11G024550.1	Soltu.Jan_v1.1.11G027420.1	Solch.M6.11G025300.1
chr11	Soltu.DM.11G024560.1	Soltu.Jan_v1.1.11G027430.1	Solch.M6.11G025310.1
chr11	Soltu.DM.11G024570.1	Soltu.Jan_v1.1.11G027440.1	Solch.M6.11G025320.1
chr11	Soltu.DM.11G024600.1	Soltu.Jan_v1.1.11G027450.1	Solch.M6.11G025330.2
chr11	Soltu.DM.11G024590.1	Soltu.Jan_v1.1.11G027450.1	Solch.M6.11G025330.2
chr11	Soltu.DM.11G024610.1	Soltu.Jan_v1.1.11G027460.1	Solch.M6.11G025340.1
chr11	Soltu.DM.11G024620.1	Soltu.Jan_v1.1.11G027470.1	Solch.M6.11G025360.1
chr11	Soltu.DM.11G024630.1	Soltu.Jan_v1.1.11G027480.1	Solch.M6.11G025370.1
chr11	Soltu.DM.11G024640.1	Soltu.Jan_v1.1.11G027490.1	Solch.M6.11G025380.1
chr11	Soltu.DM.11G024650.1	Soltu.Jan_v1.1.11G027500.1	Solch.M6.11G025390.1
chr11	Soltu.DM.11G024660.1	Soltu.Jan_v1.1.11G027510.2	Solch.M6.11G025400.1
chr11	Soltu.DM.11G024670.1	Soltu.Jan_v1.1.11G027520.1	Solch.M6.11G025410.2
chr11	Soltu.DM.11G024680.1	Soltu.Jan_v1.1.11G027530.6	Solch.M6.11G025420.3
chr11	Soltu.DM.11G024690.1	Soltu.Jan_v1.1.11G027540.2	Solch.M6.11G025430.1
chr11	Soltu.DM.11G024700.1	Soltu.Jan_v1.1.11G027550.1	Solch.M6.11G025440.1
chr11	Soltu.DM.11G024710.1	Soltu.Jan_v1.1.11G027560.1	Solch.M6.11G025450.1
chr11	Soltu.DM.11G024720.1	Soltu.Jan_v1.1.11G027570.1	Solch.M6.11G025460.1
chr11	Soltu.DM.11G024730.1	Soltu.Jan_v1.1.11G027590.1	Solch.M6.11G025470.2
chr11	Soltu.DM.11G024740.1	Soltu.Jan_v1.1.11G027600.1	Solch.M6.11G025480.1
chr11	Soltu.DM.11G024750.1	Soltu.Jan_v1.1.11G027610.1	Solch.M6.11G025490.1
chr11	Soltu.DM.11G024760.1	Soltu.Jan_v1.1.11G027640.1	Solch.M6.11G025520.1
chr11	Soltu.DM.11G024770.1	Soltu.Jan_v1.1.11G027650.1	Solch.M6.11G025530.3
chr11	Soltu.DM.11G024780.1	Soltu.Jan_v1.1.11G027660.2
chr11	Soltu.DM.11G024790.1	Soltu.Jan_v1.1.11G027670.1	Solch.M6.11G025550.1
chr11	Soltu.DM.11G024800.1	Soltu.Jan_v1.1.11G027680.1	Solch.M6.11G025560.1
chr11	Soltu.DM.11G024810.1	Soltu.Jan_v1.1.11G027700.5	Solch.M6.11G025580.5
chr11	Soltu.DM.11G024820.1	Soltu.Jan_v1.1.11G027710.1	Solch.M6.11G025590.1
chr11	Soltu.DM.11G024830.1	Soltu.Jan_v1.1.11G027720.1	Solch.M6.11G025600.1
chr11	Soltu.DM.11G024940.1	Soltu.Jan_v1.1.11G027740.2	Solch.M6.11G025620.1
chr11	Soltu.DM.11G024840.1	Soltu.Jan_v1.1.11G027830.1
chr11	Soltu.DM.11G025000.1	Soltu.Jan_v1.1.11G027970.1	Solch.M6.11G025830.1
chr11	Soltu.DM.11G024860.1	Soltu.Jan_v1.1.11G027970.1	Solch.M6.11G025830.1
chr11	Soltu.DM.11G025020.1	Soltu.Jan_v1.1.11G027980.1	Solch.M6.11G025850.2
chr11	Soltu.DM.11G025030.1	Soltu.Jan_v1.1.11G027990.1	Solch.M6.11G025860.1
chr11	Soltu.DM.11G025040.1	Soltu.Jan_v1.1.11G028000.1	Solch.M6.11G025870.2
chr11	Soltu.DM.11G025050.1	Soltu.Jan_v1.1.11G028020.1	Solch.M6.11G025880.4
chr11	Soltu.DM.11G025060.1	Soltu.Jan_v1.1.11G028030.4	Solch.M6.11G025890.2
chr11	Soltu.DM.11G025070.1	Soltu.Jan_v1.1.11G028040.1	Solch.M6.11G025900.1
chr11	Soltu.DM.11G025080.1	Soltu.Jan_v1.1.11G028050.1	Solch.M6.11G025910.2
chr11	Soltu.DM.11G025170.1	Soltu.Jan_v1.1.11G028080.1	Solch.M6.11G025970.1
chr11	Soltu.DM.11G025180.2	Soltu.Jan_v1.1.11G028090.1	Solch.M6.11G025980.6
chr11	Soltu.DM.11G025190.1	Soltu.Jan_v1.1.11G028100.1	Solch.M6.11G025990.1
chr11	Soltu.DM.11G025200.1	Soltu.Jan_v1.1.11G028110.2	Solch.M6.11G026000.3
chr11	Soltu.DM.11G025210.1	Soltu.Jan_v1.1.11G028120.3	Solch.M6.11G026010.1
chr11	Soltu.DM.11G025220.1	Soltu.Jan_v1.1.11G028130.1	Solch.M6.11G026020.1
chr11	Soltu.DM.11G025230.1	Soltu.Jan_v1.1.11G028150.1	Solch.M6.11G026040.2
chr11	Soltu.DM.11G025240.1	Soltu.Jan_v1.1.11G028160.1	Solch.M6.11G026050.1
chr11	Soltu.DM.11G025260.1	Soltu.Jan_v1.1.11G028180.2	Solch.M6.11G026070.2
chr11	Soltu.DM.11G025270.1	Soltu.Jan_v1.1.11G028190.1
chr11	Soltu.DM.11G025280.1	Soltu.Jan_v1.1.11G028200.2
chr11	Soltu.DM.11G025290.1	Soltu.Jan_v1.1.11G028210.3	Solch.M6.11G026080.1
chr11	Soltu.DM.11G025320.2	Soltu.Jan_v1.1.11G028240.2	Solch.M6.11G026110.3
chr11	Soltu.DM.11G025330.1	Soltu.Jan_v1.1.11G028250.2	Solch.M6.11G026120.1
chr11	Soltu.DM.11G025340.1	Soltu.Jan_v1.1.11G028260.1	Solch.M6.11G026140.1
chr11	Soltu.DM.11G025350.1	Soltu.Jan_v1.1.11G028270.1	Solch.M6.11G026150.1
chr11	Soltu.DM.11G025380.1	Soltu.Jan_v1.1.11G028280.1	Solch.M6.11G026170.1
chr11	Soltu.DM.11G025400.1	Soltu.Jan_v1.1.11G028290.3	Solch.M6.11G026190.3
chr11	Soltu.DM.11G025410.1	Soltu.Jan_v1.1.11G028300.1	Solch.M6.11G026210.1
chr11	Soltu.DM.11G025490.1	Soltu.Jan_v1.1.11G028330.1	Solch.M6.11G026260.1
chr11	Soltu.DM.11G025500.1	Soltu.Jan_v1.1.11G028340.1	Solch.M6.11G026270.2
chr11	Soltu.DM.11G025510.1	Soltu.Jan_v1.1.11G028350.1	Solch.M6.11G026280.1
chr11	Soltu.DM.11G025540.2	Soltu.Jan_v1.1.11G028370.1	Solch.M6.11G026300.1
chr11	Soltu.DM.11G025550.1	Soltu.Jan_v1.1.11G028380.2	Solch.M6.11G026310.1
chr11	Soltu.DM.11G025560.1	Soltu.Jan_v1.1.11G028390.1
chr11	Soltu.DM.11G025570.1	Soltu.Jan_v1.1.11G028400.1
chr11	Soltu.DM.11G025580.1	Soltu.Jan_v1.1.11G028410.1	Solch.M6.11G026320.1
chr11	Soltu.DM.11G025590.1	Soltu.Jan_v1.1.11G028420.1	Solch.M6.11G026330.1
chr11	Soltu.DM.11G025600.1	Soltu.Jan_v1.1.11G028430.1	Solch.M6.11G026340.1
chr11	Soltu.DM.11G025440.1	Soltu.Jan_v1.1.11G028460.1	Solch.M6.11G026370.1
chr11	Soltu.DM.11G025710.1	Soltu.Jan_v1.1.11G028490.1
chr11	Soltu.DM.11G025720.1	Soltu.Jan_v1.1.11G028520.1
chr11	Soltu.DM.11G025750.1	Soltu.Jan_v1.1.11G028540.1	Solch.M6.11G026450.1
chr11	Soltu.DM.11G025760.1	Soltu.Jan_v1.1.11G028550.4	Solch.M6.11G026460.1
chr11	Soltu.DM.11G025770.4	Soltu.Jan_v1.1.11G028560.12	Solch.M6.11G026470.4
chr11	Soltu.DM.11G025780.1	Soltu.Jan_v1.1.11G028570.1	Solch.M6.11G026480.1
chr11	Soltu.DM.11G025790.1	Soltu.Jan_v1.1.11G028580.1	Solch.M6.11G026500.2
chr11	Soltu.DM.11G025800.2	Soltu.Jan_v1.1.11G028590.1	Solch.M6.11G026510.2
chr11	Soltu.DM.11G025810.1	Soltu.Jan_v1.1.11G028600.1
chr11	Soltu.DM.11G025820.1	Soltu.Jan_v1.1.11G028610.1	Solch.M6.11G026520.2
chr11	Soltu.DM.11G025840.1	Soltu.Jan_v1.1.11G028650.1	Solch.M6.11G026560.1
chr11	Soltu.DM.11G025850.1	Soltu.Jan_v1.1.11G028660.1	Solch.M6.11G026570.1
chr11	Soltu.DM.11G025860.1	Soltu.Jan_v1.1.11G028670.1	Solch.M6.11G026580.2
chr11	Soltu.DM.11G025870.1	Soltu.Jan_v1.1.11G028700.1	Solch.M6.11G026610.1
chr11	Soltu.DM.11G025880.2	Soltu.Jan_v1.1.11G028710.3	Solch.M6.11G026620.1
chr11	Soltu.DM.11G025890.1	Soltu.Jan_v1.1.11G028720.1	Solch.M6.11G026630.1
chr11	Soltu.DM.11G025900.3	Soltu.Jan_v1.1.11G028730.1	Solch.M6.11G026640.1
chr11	Soltu.DM.11G025920.1	Soltu.Jan_v1.1.11G028770.1	Solch.M6.11G026670.8
chr11	Soltu.DM.11G025950.1	Soltu.Jan_v1.1.11G028770.1	Solch.M6.11G026670.8
chr11	Soltu.DM.11G025930.1	Soltu.Jan_v1.1.11G028780.1
chr11	Soltu.DM.11G025960.1	Soltu.Jan_v1.1.11G028780.1
chr11	Soltu.DM.11G025940.1	Soltu.Jan_v1.1.11G028790.1	Solch.M6.11G026680.1
chr11	Soltu.DM.11G025970.1	Soltu.Jan_v1.1.11G028830.1
chr11	Soltu.DM.11G025980.1	Soltu.Jan_v1.1.11G028850.1	Solch.M6.11G026730.1
chr11	Soltu.DM.11G025990.1	Soltu.Jan_v1.1.11G028860.1	Solch.M6.11G026740.1
chr11	Soltu.DM.11G026000.1	Soltu.Jan_v1.1.11G028870.1	Solch.M6.11G026750.1
chr11	Soltu.DM.11G026010.1	Soltu.Jan_v1.1.11G028880.6	Solch.M6.11G026760.1
chr11	Soltu.DM.11G026040.1	Soltu.Jan_v1.1.11G028910.2	Solch.M6.11G026790.1
chr11	Soltu.DM.11G026050.1	Soltu.Jan_v1.1.11G028920.1	Solch.M6.11G026800.1
chr11	Soltu.DM.11G026060.1	Soltu.Jan_v1.1.11G028930.2	Solch.M6.11G026810.1
chr11	Soltu.DM.11G026130.1	Soltu.Jan_v1.1.11G028940.1	Solch.M6.11G026820.1
chr11	Soltu.DM.11G026140.1	Soltu.Jan_v1.1.11G028950.1	Solch.M6.11G026830.1
chr11	Soltu.DM.11G026150.1	Soltu.Jan_v1.1.11G028970.1	Solch.M6.11G026860.2
chr11	Soltu.DM.11G026160.1	Soltu.Jan_v1.1.11G028980.1	Solch.M6.11G026870.1
chr11	Soltu.DM.11G026170.1	Soltu.Jan_v1.1.11G028990.1	Solch.M6.11G026880.1
chr11	Soltu.DM.11G026180.1	Soltu.Jan_v1.1.11G029000.1	Solch.M6.11G026890.1
chr11	Soltu.DM.11G026190.1	Soltu.Jan_v1.1.11G029010.2	Solch.M6.11G026900.1
chr11	Soltu.DM.11G026200.1	Soltu.Jan_v1.1.11G029020.1	Solch.M6.11G026910.1
chr11	Soltu.DM.11G026210.1	Soltu.Jan_v1.1.11G029030.1
chr11	Soltu.DM.11G026220.1	Soltu.Jan_v1.1.11G029040.1	Solch.M6.11G026930.1
chr11	Soltu.DM.11G026240.2	Soltu.Jan_v1.1.11G029060.4	Solch.M6.11G026940.5
chr11	Soltu.DM.11G026250.1	Soltu.Jan_v1.1.11G029070.1	Solch.M6.11G026950.5
chr11	Soltu.DM.11G026260.1	Soltu.Jan_v1.1.11G029090.1	Solch.M6.11G026970.1
chr11	Soltu.DM.11G026260.1	Soltu.Jan_v1.1.11G029080.1	Solch.M6.11G026970.1
chr11	Soltu.DM.11G026270.1	Soltu.Jan_v1.1.11G029110.1	Solch.M6.11G026990.1
chr11	Soltu.DM.11G026290.1	Soltu.Jan_v1.1.11G029130.1	Solch.M6.11G027010.2
chr11	Soltu.DM.11G026300.1	Soltu.Jan_v1.1.11G029160.1
chr11	Soltu.DM.11G026320.2	Soltu.Jan_v1.1.11G029190.1	Solch.M6.11G027070.2
chr11	Soltu.DM.11G026330.1	Soltu.Jan_v1.1.11G029200.1	Solch.M6.11G027080.1
chr11	Soltu.DM.11G026340.1	Soltu.Jan_v1.1.11G029210.1	Solch.M6.11G027090.1
chr11	Soltu.DM.11G026350.1	Soltu.Jan_v1.1.11G029220.1	Solch.M6.11G027100.1
chr11	Soltu.DM.11G026380.1	Soltu.Jan_v1.1.11G029250.1	Solch.M6.11G027150.1
chr11	Soltu.DM.11G026390.1	Soltu.Jan_v1.1.11G029260.1	Solch.M6.11G027160.1
chr11	Soltu.DM.11G026400.1	Soltu.Jan_v1.1.11G029270.5	Solch.M6.11G027170.2
chr11	Soltu.DM.11G026410.1	Soltu.Jan_v1.1.11G029280.1	Solch.M6.11G027180.1
chr11	Soltu.DM.11G026450.1	Soltu.Jan_v1.1.11G029290.1	Solch.M6.11G027190.1
chr11	Soltu.DM.11G026460.1	Soltu.Jan_v1.1.11G029300.1	Solch.M6.11G027200.1
chr11	Soltu.DM.11G026470.1	Soltu.Jan_v1.1.11G029310.1	Solch.M6.11G027210.1
chr11	Soltu.DM.11G026480.1	Soltu.Jan_v1.1.11G029320.1	Solch.M6.11G027220.1
chr11	Soltu.DM.11G026490.2	Soltu.Jan_v1.1.11G029350.1	Solch.M6.11G027240.3
chr11	Soltu.DM.11G026500.1	Soltu.Jan_v1.1.11G029360.1	Solch.M6.11G027250.1
chr11	Soltu.DM.11G026510.1	Soltu.Jan_v1.1.11G029370.1	Solch.M6.11G027260.1
chr11	Soltu.DM.11G026520.1	Soltu.Jan_v1.1.11G029380.1	Solch.M6.11G027270.1
chr11	Soltu.DM.11G026530.1	Soltu.Jan_v1.1.11G029400.1	Solch.M6.11G027290.1
chr11	Soltu.DM.11G026540.1	Soltu.Jan_v1.1.11G029410.1	Solch.M6.11G027300.1
chr11	Soltu.DM.11G026550.1	Soltu.Jan_v1.1.11G029430.1	Solch.M6.11G027320.1
chr11	Soltu.DM.11G026560.1	Soltu.Jan_v1.1.11G029440.1	Solch.M6.11G027330.1
chr11	Soltu.DM.11G026570.1	Soltu.Jan_v1.1.11G029450.1	Solch.M6.11G027340.1
chr11	Soltu.DM.11G026580.1	Soltu.Jan_v1.1.11G029460.1	Solch.M6.11G027350.3
chr11	Soltu.DM.11G026600.1	Soltu.Jan_v1.1.11G029480.1
chr11	Soltu.DM.11G026610.1	Soltu.Jan_v1.1.11G029520.1	Solch.M6.11G027380.3
chr11	Soltu.DM.11G026620.2	Soltu.Jan_v1.1.11G029530.1	Solch.M6.11G027390.6
chr11	Soltu.DM.11G026630.1	Soltu.Jan_v1.1.11G029540.1	Solch.M6.11G027400.1
chr11	Soltu.DM.11G026650.3	Soltu.Jan_v1.1.11G029560.2	Solch.M6.11G027420.2
chr11	Soltu.DM.11G026660.1	Soltu.Jan_v1.1.11G029570.1
chr11	Soltu.DM.11G026670.1	Soltu.Jan_v1.1.11G029580.1	Solch.M6.11G027430.1
chr11	Soltu.DM.11G026680.1	Soltu.Jan_v1.1.11G029590.1
chr11	Soltu.DM.11G026690.1	Soltu.Jan_v1.1.11G029600.1
chr11	Soltu.DM.11G026700.1	Soltu.Jan_v1.1.11G029610.1	Solch.M6.11G027440.1
chr11	Soltu.DM.11G026710.1	Soltu.Jan_v1.1.11G029620.1	Solch.M6.11G027450.2
chr11	Soltu.DM.11G026720.2	Soltu.Jan_v1.1.11G029640.5	Solch.M6.11G027470.2
chr11	Soltu.DM.11G026730.1	Soltu.Jan_v1.1.11G029650.1	Solch.M6.11G027480.1
chr11	Soltu.DM.11G026740.1	Soltu.Jan_v1.1.11G029660.1	Solch.M6.11G027490.1
chr11	Soltu.DM.11G026760.1	Soltu.Jan_v1.1.11G029660.1	Solch.M6.11G027490.1
chr11	Soltu.DM.11G026750.1	Soltu.Jan_v1.1.11G029670.1	Solch.M6.11G027500.1
chr11	Soltu.DM.11G026770.1	Soltu.Jan_v1.1.11G029690.1	Solch.M6.11G027520.1
chr11	Soltu.DM.11G026820.1	Soltu.Jan_v1.1.11G029700.1	Solch.M6.11G027530.1
chr11	Soltu.DM.11G026830.1	Soltu.Jan_v1.1.11G029720.4	Solch.M6.11G027550.4
chr11	Soltu.DM.11G026800.1	Soltu.Jan_v1.1.11G029730.1	Solch.M6.11G027570.3
chr11	Soltu.DM.11G026790.1	Soltu.Jan_v1.1.11G029740.1	Solch.M6.11G027580.1
chr12	Soltu.DM.12G000010.1	Soltu.Jan_v1.1.12G000010.4	Solch.M6.12G000020.1
chr12	Soltu.DM.12G000030.1	Soltu.Jan_v1.1.12G000040.2	Solch.M6.12G000050.1
chr12	Soltu.DM.12G000040.1	Soltu.Jan_v1.1.12G000050.1	Solch.M6.12G000060.1
chr12	Soltu.DM.12G000050.3	Soltu.Jan_v1.1.12G000060.3	Solch.M6.12G000070.2
chr12	Soltu.DM.12G000060.1	Soltu.Jan_v1.1.12G000070.1	Solch.M6.12G000080.1
chr12	Soltu.DM.12G000070.1	Soltu.Jan_v1.1.12G000080.1	Solch.M6.12G000090.1
chr12	Soltu.DM.12G000080.1	Soltu.Jan_v1.1.12G000090.4	Solch.M6.12G000100.1
chr12	Soltu.DM.12G000100.1	Soltu.Jan_v1.1.12G000100.1	Solch.M6.12G000120.1
chr12	Soltu.DM.12G000110.1	Soltu.Jan_v1.1.12G000110.1	Solch.M6.12G000130.1
chr12	Soltu.DM.12G000120.1	Soltu.Jan_v1.1.12G000120.1	Solch.M6.12G000140.1
chr12	Soltu.DM.12G000130.1	Soltu.Jan_v1.1.12G000130.1	Solch.M6.12G000150.1
chr12	Soltu.DM.12G000140.1	Soltu.Jan_v1.1.12G000140.1	Solch.M6.12G000160.1
chr12	Soltu.DM.12G000150.1	Soltu.Jan_v1.1.12G000150.10	Solch.M6.12G000170.10
chr12	Soltu.DM.12G000160.2	Soltu.Jan_v1.1.12G000160.1	Solch.M6.12G000180.1
chr12	Soltu.DM.12G000170.1	Soltu.Jan_v1.1.12G000170.1	Solch.M6.12G000190.1
chr12	Soltu.DM.12G000180.1	Soltu.Jan_v1.1.12G000180.2	Solch.M6.12G000200.1
chr12	Soltu.DM.12G000190.1	Soltu.Jan_v1.1.12G000190.1	Solch.M6.12G000210.1
chr12	Soltu.DM.12G000220.1	Soltu.Jan_v1.1.12G000200.1
chr12	Soltu.DM.12G000200.1	Soltu.Jan_v1.1.12G000200.1
chr12	Soltu.DM.12G000240.1	Soltu.Jan_v1.1.12G000220.1	Solch.M6.12G000240.1
chr12	Soltu.DM.12G000270.1	Soltu.Jan_v1.1.12G000230.1	Solch.M6.12G000250.1
chr12	Soltu.DM.12G000250.1	Soltu.Jan_v1.1.12G000230.1	Solch.M6.12G000250.1
chr12	Soltu.DM.12G000330.1	Soltu.Jan_v1.1.12G000280.1	Solch.M6.12G000330.1
chr12	Soltu.DM.12G000410.1	Soltu.Jan_v1.1.12G000310.1	Solch.M6.12G000440.1
chr12	Soltu.DM.12G000470.1	Soltu.Jan_v1.1.12G000330.1	Solch.M6.12G000450.1
chr12	Soltu.DM.12G000440.1	Soltu.Jan_v1.1.12G000330.1	Solch.M6.12G000450.1
chr12	Soltu.DM.12G000480.1	Soltu.Jan_v1.1.12G000340.3	Solch.M6.12G000460.4
chr12	Soltu.DM.12G000510.1	Soltu.Jan_v1.1.12G000370.2	Solch.M6.12G000490.1
chr12	Soltu.DM.12G000520.1	Soltu.Jan_v1.1.12G000380.1
chr12	Soltu.DM.12G000540.1	Soltu.Jan_v1.1.12G000390.5	Solch.M6.12G000500.1
chr12	Soltu.DM.12G000550.1	Soltu.Jan_v1.1.12G000400.1	Solch.M6.12G000510.1
chr12	Soltu.DM.12G000560.2	Soltu.Jan_v1.1.12G000410.2	Solch.M6.12G000520.1
chr12	Soltu.DM.12G000630.1	Soltu.Jan_v1.1.12G000420.6	Solch.M6.12G000530.7
chr12	Soltu.DM.12G000640.1	Soltu.Jan_v1.1.12G000430.1	Solch.M6.12G000540.2
chr12	Soltu.DM.12G000650.1	Soltu.Jan_v1.1.12G000440.2	Solch.M6.12G000550.1
chr12	Soltu.DM.12G000660.2	Soltu.Jan_v1.1.12G000450.3	Solch.M6.12G000570.1
chr12	Soltu.DM.12G000690.1	Soltu.Jan_v1.1.12G000470.1	Solch.M6.12G000630.1
chr12	Soltu.DM.12G000770.1	Soltu.Jan_v1.1.12G000470.1	Solch.M6.12G000630.1
chr12	Soltu.DM.12G000780.1	Soltu.Jan_v1.1.12G000620.1
chr12	Soltu.DM.12G000710.1	Soltu.Jan_v1.1.12G000620.1
chr12	Soltu.DM.12G000800.2	Soltu.Jan_v1.1.12G000490.1	Solch.M6.12G000650.1
chr12	Soltu.DM.12G000810.1	Soltu.Jan_v1.1.12G000510.1	Solch.M6.12G000670.1
chr12	Soltu.DM.12G000830.1	Soltu.Jan_v1.1.12G000530.1
chr12	Soltu.DM.12G000870.1	Soltu.Jan_v1.1.12G000570.1	Solch.M6.12G000760.1
chr12	Soltu.DM.12G000920.1	Soltu.Jan_v1.1.12G000590.1	Solch.M6.12G000810.1
chr12	Soltu.DM.12G000940.1	Soltu.Jan_v1.1.12G000600.1	Solch.M6.12G000830.1
chr12	Soltu.DM.12G000950.1	Soltu.Jan_v1.1.12G000610.1	Solch.M6.12G000840.2
chr12	Soltu.DM.12G000990.1	Soltu.Jan_v1.1.12G000630.1	Solch.M6.12G000870.2
chr12	Soltu.DM.12G001000.8	Soltu.Jan_v1.1.12G000640.1	Solch.M6.12G000880.1
chr12	Soltu.DM.12G001010.1	Soltu.Jan_v1.1.12G000670.1	Solch.M6.12G000900.1
chr12	Soltu.DM.12G001030.1	Soltu.Jan_v1.1.12G000680.1	Solch.M6.12G000910.3
chr12	Soltu.DM.12G001040.3	Soltu.Jan_v1.1.12G000690.3	Solch.M6.12G000920.2
chr12	Soltu.DM.12G001050.1	Soltu.Jan_v1.1.12G000700.1	Solch.M6.12G000930.1
chr12	Soltu.DM.12G001070.2	Soltu.Jan_v1.1.12G000730.1	Solch.M6.12G000960.1
chr12	Soltu.DM.12G001080.1	Soltu.Jan_v1.1.12G000740.1	Solch.M6.12G000970.1
chr12	Soltu.DM.12G001090.1	Soltu.Jan_v1.1.12G000750.2	Solch.M6.12G000980.1
chr12	Soltu.DM.12G001100.1	Soltu.Jan_v1.1.12G000750.2	Solch.M6.12G000980.1
chr12	Soltu.DM.12G001110.1	Soltu.Jan_v1.1.12G000760.1	Solch.M6.12G000990.2
chr12	Soltu.DM.12G001120.2	Soltu.Jan_v1.1.12G000770.1	Solch.M6.12G001000.1
chr12	Soltu.DM.12G001130.1	Soltu.Jan_v1.1.12G000780.1	Solch.M6.12G001010.1
chr12	Soltu.DM.12G001140.1	Soltu.Jan_v1.1.12G000790.2	Solch.M6.12G001020.1
chr12	Soltu.DM.12G001150.2	Soltu.Jan_v1.1.12G000800.1	Solch.M6.12G001030.1
chr12	Soltu.DM.12G001160.1	Soltu.Jan_v1.1.12G000810.1	Solch.M6.12G001040.1
chr12	Soltu.DM.12G001170.1	Soltu.Jan_v1.1.12G000820.2	Solch.M6.12G001050.1
chr12	Soltu.DM.12G001180.1	Soltu.Jan_v1.1.12G000830.1	Solch.M6.12G001060.1
chr12	Soltu.DM.12G001190.1	Soltu.Jan_v1.1.12G000840.1	Solch.M6.12G001070.1
chr12	Soltu.DM.12G001200.3	Soltu.Jan_v1.1.12G000850.4	Solch.M6.12G001080.2
chr12	Soltu.DM.12G001210.1	Soltu.Jan_v1.1.12G000860.1	Solch.M6.12G001090.1
chr12	Soltu.DM.12G001220.1	Soltu.Jan_v1.1.12G000870.1	Solch.M6.12G001100.2
chr12	Soltu.DM.12G001240.1	Soltu.Jan_v1.1.12G000890.1	Solch.M6.12G001120.1
chr12	Soltu.DM.12G001260.1	Soltu.Jan_v1.1.12G000920.1	Solch.M6.12G001140.1
chr12	Soltu.DM.12G001270.1	Soltu.Jan_v1.1.12G000930.1	Solch.M6.12G001150.1
chr12	Soltu.DM.12G001280.1	Soltu.Jan_v1.1.12G000940.1	Solch.M6.12G001160.1
chr12	Soltu.DM.12G001290.1	Soltu.Jan_v1.1.12G000960.1	Solch.M6.12G001180.1
chr12	Soltu.DM.12G001300.1	Soltu.Jan_v1.1.12G000990.2	Solch.M6.12G001200.1
chr12	Soltu.DM.12G001310.1	Soltu.Jan_v1.1.12G001000.1	Solch.M6.12G001210.1
chr12	Soltu.DM.12G001320.2	Soltu.Jan_v1.1.12G001010.1	Solch.M6.12G001230.1
chr12	Soltu.DM.12G001330.1	Soltu.Jan_v1.1.12G001020.1	Solch.M6.12G001240.1
chr12	Soltu.DM.12G001340.1	Soltu.Jan_v1.1.12G001030.1	Solch.M6.12G001250.1
chr12	Soltu.DM.12G001350.1	Soltu.Jan_v1.1.12G001040.1	Solch.M6.12G001260.1
chr12	Soltu.DM.12G001360.1	Soltu.Jan_v1.1.12G001050.1	Solch.M6.12G001270.1
chr12	Soltu.DM.12G001370.1	Soltu.Jan_v1.1.12G001060.1	Solch.M6.12G001280.1
chr12	Soltu.DM.12G001380.1	Soltu.Jan_v1.1.12G001070.1	Solch.M6.12G001290.1
chr12	Soltu.DM.12G001390.2	Soltu.Jan_v1.1.12G001080.1	Solch.M6.12G001300.2
chr12	Soltu.DM.12G001400.1	Soltu.Jan_v1.1.12G001090.1	Solch.M6.12G001310.1
chr12	Soltu.DM.12G001410.1	Soltu.Jan_v1.1.12G001100.2	Solch.M6.12G001320.1
chr12	Soltu.DM.12G001420.1	Soltu.Jan_v1.1.12G001120.1	Solch.M6.12G001340.1
chr12	Soltu.DM.12G001430.1	Soltu.Jan_v1.1.12G001130.1	Solch.M6.12G001350.1
chr12	Soltu.DM.12G001450.1	Soltu.Jan_v1.1.12G001140.1	Solch.M6.12G001360.1
chr12	Soltu.DM.12G001470.2	Soltu.Jan_v1.1.12G001150.1	Solch.M6.12G001370.1
chr12	Soltu.DM.12G001480.1	Soltu.Jan_v1.1.12G001160.1	Solch.M6.12G001380.1
chr12	Soltu.DM.12G001490.1	Soltu.Jan_v1.1.12G001170.1	Solch.M6.12G001390.4
chr12	Soltu.DM.12G001500.1	Soltu.Jan_v1.1.12G001180.2	Solch.M6.12G001400.2
chr12	Soltu.DM.12G001510.1	Soltu.Jan_v1.1.12G001190.6	Solch.M6.12G001410.19
chr12	Soltu.DM.12G001520.1	Soltu.Jan_v1.1.12G001200.1	Solch.M6.12G001420.1
chr12	Soltu.DM.12G001530.1	Soltu.Jan_v1.1.12G001210.1	Solch.M6.12G001430.1
chr12	Soltu.DM.12G001540.1	Soltu.Jan_v1.1.12G001220.1	Solch.M6.12G001440.1
chr12	Soltu.DM.12G001550.2	Soltu.Jan_v1.1.12G001230.1	Solch.M6.12G001450.1
chr12	Soltu.DM.12G001560.1	Soltu.Jan_v1.1.12G001240.1	Solch.M6.12G001460.1
chr12	Soltu.DM.12G001570.1	Soltu.Jan_v1.1.12G001250.1	Solch.M6.12G001470.1
chr12	Soltu.DM.12G001580.1	Soltu.Jan_v1.1.12G001260.1	Solch.M6.12G001480.1
chr12	Soltu.DM.12G001590.1	Soltu.Jan_v1.1.12G001270.1	Solch.M6.12G001490.1
chr12	Soltu.DM.12G001600.1	Soltu.Jan_v1.1.12G001280.1	Solch.M6.12G001500.1
chr12	Soltu.DM.12G001610.1	Soltu.Jan_v1.1.12G001290.2	Solch.M6.12G001510.7
chr12	Soltu.DM.12G001620.1	Soltu.Jan_v1.1.12G001300.1
chr12	Soltu.DM.12G001630.2	Soltu.Jan_v1.1.12G001310.1	Solch.M6.12G001520.1
chr12	Soltu.DM.12G001640.1	Soltu.Jan_v1.1.12G001320.2	Solch.M6.12G001530.1
chr12	Soltu.DM.12G001650.1	Soltu.Jan_v1.1.12G001330.1	Solch.M6.12G001540.1
chr12	Soltu.DM.12G001660.1	Soltu.Jan_v1.1.12G001340.1	Solch.M6.12G001550.1
chr12	Soltu.DM.12G001670.1	Soltu.Jan_v1.1.12G001350.2	Solch.M6.12G001560.2
chr12	Soltu.DM.12G001680.1	Soltu.Jan_v1.1.12G001360.1	Solch.M6.12G001570.1
chr12	Soltu.DM.12G001690.1	Soltu.Jan_v1.1.12G001370.1	Solch.M6.12G001580.2
chr12	Soltu.DM.12G001700.1	Soltu.Jan_v1.1.12G001380.1	Solch.M6.12G001590.2
chr12	Soltu.DM.12G001710.1	Soltu.Jan_v1.1.12G001390.1	Solch.M6.12G001600.1
chr12	Soltu.DM.12G001720.1	Soltu.Jan_v1.1.12G001400.1	Solch.M6.12G001610.1
chr12	Soltu.DM.12G001730.1	Soltu.Jan_v1.1.12G001410.1	Solch.M6.12G001620.1
chr12	Soltu.DM.12G001740.1	Soltu.Jan_v1.1.12G001420.1	Solch.M6.12G001630.3
chr12	Soltu.DM.12G001750.2	Soltu.Jan_v1.1.12G001430.3	Solch.M6.12G001640.2
chr12	Soltu.DM.12G001760.1	Soltu.Jan_v1.1.12G001440.1	Solch.M6.12G001650.1
chr12	Soltu.DM.12G001770.1	Soltu.Jan_v1.1.12G001450.1	Solch.M6.12G001660.1
chr12	Soltu.DM.12G001780.2	Soltu.Jan_v1.1.12G001460.1	Solch.M6.12G001670.1
chr12	Soltu.DM.12G001780.2	Soltu.Jan_v1.1.12G001460.1	Solch.M6.12G001680.1
chr12	Soltu.DM.12G001790.1	Soltu.Jan_v1.1.12G001470.1	Solch.M6.12G001690.1
chr12	Soltu.DM.12G001800.1	Soltu.Jan_v1.1.12G001480.1	Solch.M6.12G001700.1
chr12	Soltu.DM.12G001810.1	Soltu.Jan_v1.1.12G001490.1	Solch.M6.12G001710.1
chr12	Soltu.DM.12G001820.1	Soltu.Jan_v1.1.12G001500.1	Solch.M6.12G001720.1
chr12	Soltu.DM.12G001820.1	Soltu.Jan_v1.1.12G001500.1	Solch.M6.12G001750.1
chr12	Soltu.DM.12G001830.1	Soltu.Jan_v1.1.12G001510.1	Solch.M6.12G001730.1
chr12	Soltu.DM.12G001840.1	Soltu.Jan_v1.1.12G001520.1	Solch.M6.12G001760.4
chr12	Soltu.DM.12G001860.1	Soltu.Jan_v1.1.12G001540.1
chr12	Soltu.DM.12G001870.1	Soltu.Jan_v1.1.12G001550.4	Solch.M6.12G001780.3
chr12	Soltu.DM.12G001890.1	Soltu.Jan_v1.1.12G001570.1	Solch.M6.12G001800.2
chr12	Soltu.DM.12G001930.1	Soltu.Jan_v1.1.12G001590.1	Solch.M6.12G001820.4
chr12	Soltu.DM.12G001940.1	Soltu.Jan_v1.1.12G001600.2	Solch.M6.12G001830.1
chr12	Soltu.DM.12G001950.1	Soltu.Jan_v1.1.12G001610.1	Solch.M6.12G001840.1
chr12	Soltu.DM.12G001980.1	Soltu.Jan_v1.1.12G001640.2	Solch.M6.12G001870.1
chr12	Soltu.DM.12G002000.1	Soltu.Jan_v1.1.12G001660.1	Solch.M6.12G001890.1
chr12	Soltu.DM.12G002010.1	Soltu.Jan_v1.1.12G001670.1	Solch.M6.12G001900.1
chr12	Soltu.DM.12G002020.1	Soltu.Jan_v1.1.12G001680.1	Solch.M6.12G001910.1
chr12	Soltu.DM.12G002070.1	Soltu.Jan_v1.1.12G001690.1	Solch.M6.12G001920.1
chr12	Soltu.DM.12G002080.1	Soltu.Jan_v1.1.12G001700.1	Solch.M6.12G001930.3
chr12	Soltu.DM.12G002090.1	Soltu.Jan_v1.1.12G001710.1	Solch.M6.12G001940.1
chr12	Soltu.DM.12G002100.1	Soltu.Jan_v1.1.12G001720.1	Solch.M6.12G001950.2
chr12	Soltu.DM.12G002130.1	Soltu.Jan_v1.1.12G001720.1	Solch.M6.12G001950.2
chr12	Soltu.DM.12G002110.1	Soltu.Jan_v1.1.12G001730.1	Solch.M6.12G001960.1
chr12	Soltu.DM.12G002120.1	Soltu.Jan_v1.1.12G001740.1	Solch.M6.12G001970.1
chr12	Soltu.DM.12G002150.1	Soltu.Jan_v1.1.12G001760.1	Solch.M6.12G001990.2
chr12	Soltu.DM.12G002160.2	Soltu.Jan_v1.1.12G001770.3	Solch.M6.12G002000.4
chr12	Soltu.DM.12G002170.1	Soltu.Jan_v1.1.12G001780.1	Solch.M6.12G002010.1
chr12	Soltu.DM.12G002180.1	Soltu.Jan_v1.1.12G001790.1	Solch.M6.12G002020.1
chr12	Soltu.DM.12G002200.1	Soltu.Jan_v1.1.12G001810.2	Solch.M6.12G002040.2
chr12	Soltu.DM.12G002190.1	Soltu.Jan_v1.1.12G001810.2	Solch.M6.12G002040.2
chr12	Soltu.DM.12G002220.1	Soltu.Jan_v1.1.12G001820.1	Solch.M6.12G002050.1
chr12	Soltu.DM.12G002240.1	Soltu.Jan_v1.1.12G001830.2	Solch.M6.12G002060.1
chr12	Soltu.DM.12G002250.1	Soltu.Jan_v1.1.12G001840.1	Solch.M6.12G002070.1
chr12	Soltu.DM.12G002260.1	Soltu.Jan_v1.1.12G001850.3	Solch.M6.12G002080.1
chr12	Soltu.DM.12G002270.1	Soltu.Jan_v1.1.12G001860.1	Solch.M6.12G002090.1
chr12	Soltu.DM.12G002290.1	Soltu.Jan_v1.1.12G001880.2	Solch.M6.12G002110.1
chr12	Soltu.DM.12G002300.4	Soltu.Jan_v1.1.12G001890.2	Solch.M6.12G002120.4
chr12	Soltu.DM.12G002310.1	Soltu.Jan_v1.1.12G001900.5	Solch.M6.12G002130.2
chr12	Soltu.DM.12G002320.2	Soltu.Jan_v1.1.12G001910.1	Solch.M6.12G002140.2
chr12	Soltu.DM.12G002330.1	Soltu.Jan_v1.1.12G001920.1	Solch.M6.12G002150.1
chr12	Soltu.DM.12G002340.1	Soltu.Jan_v1.1.12G001930.2	Solch.M6.12G002160.1
chr12	Soltu.DM.12G002350.1	Soltu.Jan_v1.1.12G001940.1	Solch.M6.12G002170.1
chr12	Soltu.DM.12G002360.3	Soltu.Jan_v1.1.12G001950.1	Solch.M6.12G002180.1
chr12	Soltu.DM.12G002370.1	Soltu.Jan_v1.1.12G001960.1	Solch.M6.12G002190.1
chr12	Soltu.DM.12G002380.1	Soltu.Jan_v1.1.12G001970.1	Solch.M6.12G002200.1
chr12	Soltu.DM.12G002410.1	Soltu.Jan_v1.1.12G001990.2	Solch.M6.12G002230.4
chr12	Soltu.DM.12G002390.1	Soltu.Jan_v1.1.12G001990.2	Solch.M6.12G002230.4
chr12	Soltu.DM.12G002420.1	Soltu.Jan_v1.1.12G002000.2	Solch.M6.12G002240.1
chr12	Soltu.DM.12G002450.1	Soltu.Jan_v1.1.12G002000.2	Solch.M6.12G002240.1
chr12	Soltu.DM.12G002480.1	Soltu.Jan_v1.1.12G002010.1	Solch.M6.12G002260.1
chr12	Soltu.DM.12G002490.1	Soltu.Jan_v1.1.12G002020.1	Solch.M6.12G002270.1
chr12	Soltu.DM.12G002500.1	Soltu.Jan_v1.1.12G002030.1	Solch.M6.12G002280.1
chr12	Soltu.DM.12G002510.1	Soltu.Jan_v1.1.12G002040.1	Solch.M6.12G002290.1
chr12	Soltu.DM.12G002550.1	Soltu.Jan_v1.1.12G002060.1	Solch.M6.12G002310.1
chr12	Soltu.DM.12G002560.1	Soltu.Jan_v1.1.12G002070.1	Solch.M6.12G002320.1
chr12	Soltu.DM.12G002580.1	Soltu.Jan_v1.1.12G002100.1	Solch.M6.12G002340.2
chr12	Soltu.DM.12G002600.1	Soltu.Jan_v1.1.12G002110.3	Solch.M6.12G002350.2
chr12	Soltu.DM.12G002610.1	Soltu.Jan_v1.1.12G002120.1	Solch.M6.12G002360.1
chr12	Soltu.DM.12G002620.1	Soltu.Jan_v1.1.12G002130.1	Solch.M6.12G002370.1
chr12	Soltu.DM.12G002630.1	Soltu.Jan_v1.1.12G002140.1	Solch.M6.12G002380.1
chr12	Soltu.DM.12G002640.1	Soltu.Jan_v1.1.12G002150.2	Solch.M6.12G002390.1
chr12	Soltu.DM.12G002650.3	Soltu.Jan_v1.1.12G002160.1	Solch.M6.12G002410.1
chr12	Soltu.DM.12G002670.1	Soltu.Jan_v1.1.12G002170.2	Solch.M6.12G002430.3
chr12	Soltu.DM.12G002680.1	Soltu.Jan_v1.1.12G002180.2	Solch.M6.12G002440.1
chr12	Soltu.DM.12G002700.1	Soltu.Jan_v1.1.12G002190.1	Solch.M6.12G002450.2
chr12	Soltu.DM.12G002720.1	Soltu.Jan_v1.1.12G002200.1	Solch.M6.12G002460.1
chr12	Soltu.DM.12G002730.1	Soltu.Jan_v1.1.12G002210.1	Solch.M6.12G002470.1
chr12	Soltu.DM.12G002750.1	Soltu.Jan_v1.1.12G002220.1	Solch.M6.12G002490.1
chr12	Soltu.DM.12G002740.1	Soltu.Jan_v1.1.12G002230.4	Solch.M6.12G002480.3
chr12	Soltu.DM.12G002760.1	Soltu.Jan_v1.1.12G002240.2	Solch.M6.12G002500.6
chr12	Soltu.DM.12G002780.1	Soltu.Jan_v1.1.12G002250.1	Solch.M6.12G002510.1
chr12	Soltu.DM.12G002790.1	Soltu.Jan_v1.1.12G002260.1	Solch.M6.12G002520.1
chr12	Soltu.DM.12G002800.1	Soltu.Jan_v1.1.12G002270.1	Solch.M6.12G002530.1
chr12	Soltu.DM.12G002810.1	Soltu.Jan_v1.1.12G002280.1	Solch.M6.12G002540.1
chr12	Soltu.DM.12G002820.1	Soltu.Jan_v1.1.12G002290.3	Solch.M6.12G002550.3
chr12	Soltu.DM.12G002830.1	Soltu.Jan_v1.1.12G002320.2	Solch.M6.12G002580.1
chr12	Soltu.DM.12G002870.1	Soltu.Jan_v1.1.12G002390.3	Solch.M6.12G002660.7
chr12	Soltu.DM.12G002890.1	Soltu.Jan_v1.1.12G002400.2	Solch.M6.12G002670.2
chr12	Soltu.DM.12G002910.1	Soltu.Jan_v1.1.12G002420.1	Solch.M6.12G002700.1
chr12	Soltu.DM.12G002920.1	Soltu.Jan_v1.1.12G002430.1	Solch.M6.12G002710.1
chr12	Soltu.DM.12G002930.1	Soltu.Jan_v1.1.12G002450.1	Solch.M6.12G002720.1
chr12	Soltu.DM.12G002950.1	Soltu.Jan_v1.1.12G002480.1	Solch.M6.12G002740.2
chr12	Soltu.DM.12G002960.1	Soltu.Jan_v1.1.12G002490.1	Solch.M6.12G002750.1
chr12	Soltu.DM.12G002980.1	Soltu.Jan_v1.1.12G002510.1	Solch.M6.12G002770.1
chr12	Soltu.DM.12G002990.1	Soltu.Jan_v1.1.12G002520.1	Solch.M6.12G002780.1
chr12	Soltu.DM.12G003010.1	Soltu.Jan_v1.1.12G002530.1	Solch.M6.12G002790.1
chr12	Soltu.DM.12G003070.1	Soltu.Jan_v1.1.12G002550.1	Solch.M6.12G002810.1
chr12	Soltu.DM.12G003020.1	Soltu.Jan_v1.1.12G002550.1	Solch.M6.12G002810.1
chr12	Soltu.DM.12G003100.1	Soltu.Jan_v1.1.12G002580.1	Solch.M6.12G002840.1
chr12	Soltu.DM.12G003110.1	Soltu.Jan_v1.1.12G002590.1	Solch.M6.12G002850.2
chr12	Soltu.DM.12G003120.1	Soltu.Jan_v1.1.12G002600.1	Solch.M6.12G002860.1
chr12	Soltu.DM.12G003150.1	Soltu.Jan_v1.1.12G002610.1	Solch.M6.12G002870.1
chr12	Soltu.DM.12G003170.1	Soltu.Jan_v1.1.12G002620.1	Solch.M6.12G002880.1
chr12	Soltu.DM.12G003180.2	Soltu.Jan_v1.1.12G002630.1	Solch.M6.12G002890.1
chr12	Soltu.DM.12G003190.1	Soltu.Jan_v1.1.12G002650.1	Solch.M6.12G002900.1
chr12	Soltu.DM.12G003210.1	Soltu.Jan_v1.1.12G002660.2	Solch.M6.12G002910.1
chr12	Soltu.DM.12G003230.1	Soltu.Jan_v1.1.12G002690.1
chr12	Soltu.DM.12G003230.1	Soltu.Jan_v1.1.12G002680.1
chr12	Soltu.DM.12G003300.1	Soltu.Jan_v1.1.12G002700.1	Solch.M6.12G002970.1
chr12	Soltu.DM.12G003310.1	Soltu.Jan_v1.1.12G002710.1	Solch.M6.12G002980.1
chr12	Soltu.DM.12G003320.1	Soltu.Jan_v1.1.12G002720.1	Solch.M6.12G002990.2
chr12	Soltu.DM.12G003330.1	Soltu.Jan_v1.1.12G002730.1	Solch.M6.12G003000.1
chr12	Soltu.DM.12G003340.1	Soltu.Jan_v1.1.12G002740.1	Solch.M6.12G003010.2
chr12	Soltu.DM.12G003360.1	Soltu.Jan_v1.1.12G002750.1
chr12	Soltu.DM.12G003370.1	Soltu.Jan_v1.1.12G002760.1	Solch.M6.12G003030.2
chr12	Soltu.DM.12G003380.1	Soltu.Jan_v1.1.12G002770.1	Solch.M6.12G003040.1
chr12	Soltu.DM.12G003390.1	Soltu.Jan_v1.1.12G002780.2	Solch.M6.12G003050.2
chr12	Soltu.DM.12G003420.1	Soltu.Jan_v1.1.12G002790.1	Solch.M6.12G003060.1
chr12	Soltu.DM.12G003400.1	Soltu.Jan_v1.1.12G002790.1	Solch.M6.12G003060.1
chr12	Soltu.DM.12G003410.1	Soltu.Jan_v1.1.12G002800.1	Solch.M6.12G003070.1
chr12	Soltu.DM.12G003450.1	Soltu.Jan_v1.1.12G002820.1
chr12	Soltu.DM.12G003440.1	Soltu.Jan_v1.1.12G002820.1
chr12	Soltu.DM.12G003460.1	Soltu.Jan_v1.1.12G002830.2	Solch.M6.12G003090.2
chr12	Soltu.DM.12G003470.1	Soltu.Jan_v1.1.12G002840.3	Solch.M6.12G003100.1
chr12	Soltu.DM.12G003480.1	Soltu.Jan_v1.1.12G002870.1	Solch.M6.12G003140.1
chr12	Soltu.DM.12G003490.1	Soltu.Jan_v1.1.12G002880.1	Solch.M6.12G003150.1
chr12	Soltu.DM.12G003510.1	Soltu.Jan_v1.1.12G002890.1	Solch.M6.12G003160.1
chr12	Soltu.DM.12G003520.1	Soltu.Jan_v1.1.12G002900.10	Solch.M6.12G003170.1
chr12	Soltu.DM.12G003640.1	Soltu.Jan_v1.1.12G002920.2	Solch.M6.12G003240.1
chr12	Soltu.DM.12G003560.1	Soltu.Jan_v1.1.12G002940.3	Solch.M6.12G003300.1
chr12	Soltu.DM.12G003600.1	Soltu.Jan_v1.1.12G002940.3	Solch.M6.12G003300.1
chr12	Soltu.DM.12G003620.1	Soltu.Jan_v1.1.12G003050.2	Solch.M6.12G003580.1
chr12	Soltu.DM.12G003590.1	Soltu.Jan_v1.1.12G003050.2	Solch.M6.12G003580.1
chr12	Soltu.DM.12G003680.1	Soltu.Jan_v1.1.12G003090.1	Solch.M6.12G003620.1
chr12	Soltu.DM.12G003690.1	Soltu.Jan_v1.1.12G003100.1	Solch.M6.12G003630.1
chr12	Soltu.DM.12G003700.1	Soltu.Jan_v1.1.12G003110.1	Solch.M6.12G003640.1
chr12	Soltu.DM.12G003710.1	Soltu.Jan_v1.1.12G003120.1	Solch.M6.12G003650.1
chr12	Soltu.DM.12G003720.1	Soltu.Jan_v1.1.12G003120.1	Solch.M6.12G003650.1
chr12	Soltu.DM.12G003730.1	Soltu.Jan_v1.1.12G003130.1	Solch.M6.12G003660.1
chr12	Soltu.DM.12G003750.1	Soltu.Jan_v1.1.12G003140.5	Solch.M6.12G003680.3
chr12	Soltu.DM.12G003760.1	Soltu.Jan_v1.1.12G003150.6	Solch.M6.12G003690.5
chr12	Soltu.DM.12G003770.1	Soltu.Jan_v1.1.12G003160.1	Solch.M6.12G003700.1
chr12	Soltu.DM.12G003780.1	Soltu.Jan_v1.1.12G003170.1	Solch.M6.12G003710.1
chr12	Soltu.DM.12G003790.1	Soltu.Jan_v1.1.12G003180.3	Solch.M6.12G003720.2
chr12	Soltu.DM.12G003800.1	Soltu.Jan_v1.1.12G003190.1	Solch.M6.12G003730.1
chr12	Soltu.DM.12G003820.1	Soltu.Jan_v1.1.12G003220.2	Solch.M6.12G003760.2
chr12	Soltu.DM.12G003830.1	Soltu.Jan_v1.1.12G003230.1	Solch.M6.12G003770.1
chr12	Soltu.DM.12G003840.1	Soltu.Jan_v1.1.12G003240.2	Solch.M6.12G003780.1
chr12	Soltu.DM.12G003850.1	Soltu.Jan_v1.1.12G003250.1	Solch.M6.12G003790.1
chr12	Soltu.DM.12G003860.2	Soltu.Jan_v1.1.12G003260.1	Solch.M6.12G003800.1
chr12	Soltu.DM.12G003880.1	Soltu.Jan_v1.1.12G003270.1	Solch.M6.12G003810.1
chr12	Soltu.DM.12G003890.1	Soltu.Jan_v1.1.12G003280.1	Solch.M6.12G003820.1
chr12	Soltu.DM.12G003900.1	Soltu.Jan_v1.1.12G003290.1	Solch.M6.12G003830.1
chr12	Soltu.DM.12G003910.1	Soltu.Jan_v1.1.12G003300.1	Solch.M6.12G003840.1
chr12	Soltu.DM.12G003920.1	Soltu.Jan_v1.1.12G003310.1	Solch.M6.12G003850.1
chr12	Soltu.DM.12G003930.1	Soltu.Jan_v1.1.12G003320.2	Solch.M6.12G003860.1
chr12	Soltu.DM.12G003940.1	Soltu.Jan_v1.1.12G003330.2	Solch.M6.12G003870.3
chr12	Soltu.DM.12G003960.1	Soltu.Jan_v1.1.12G003340.1	Solch.M6.12G003890.2
chr12	Soltu.DM.12G003970.1	Soltu.Jan_v1.1.12G003350.1	Solch.M6.12G003900.1
chr12	Soltu.DM.12G003980.1	Soltu.Jan_v1.1.12G003360.1	Solch.M6.12G003910.1
chr12	Soltu.DM.12G003990.1	Soltu.Jan_v1.1.12G003370.1	Solch.M6.12G003920.2
chr12	Soltu.DM.12G004000.1	Soltu.Jan_v1.1.12G003380.5	Solch.M6.12G003930.5
chr12	Soltu.DM.12G004010.1	Soltu.Jan_v1.1.12G003390.3	Solch.M6.12G003950.2
chr12	Soltu.DM.12G004020.1	Soltu.Jan_v1.1.12G003400.3	Solch.M6.12G003960.1
chr12	Soltu.DM.12G004030.1	Soltu.Jan_v1.1.12G003410.1	Solch.M6.12G003970.3
chr12	Soltu.DM.12G004040.1	Soltu.Jan_v1.1.12G003420.1	Solch.M6.12G003980.1
chr12	Soltu.DM.12G004050.1	Soltu.Jan_v1.1.12G003430.1	Solch.M6.12G003990.1
chr12	Soltu.DM.12G004060.2	Soltu.Jan_v1.1.12G003440.7	Solch.M6.12G004000.10
chr12	Soltu.DM.12G004070.2	Soltu.Jan_v1.1.12G003450.1	Solch.M6.12G004010.1
chr12	Soltu.DM.12G004100.1	Soltu.Jan_v1.1.12G003470.1	Solch.M6.12G004030.1
chr12	Soltu.DM.12G004110.1	Soltu.Jan_v1.1.12G003500.2	Solch.M6.12G004040.2
chr12	Soltu.DM.12G004120.1	Soltu.Jan_v1.1.12G003510.4	Solch.M6.12G004050.8
chr12	Soltu.DM.12G004130.1	Soltu.Jan_v1.1.12G003520.2	Solch.M6.12G004060.1
chr12	Soltu.DM.12G004140.1	Soltu.Jan_v1.1.12G003530.1	Solch.M6.12G004070.1
chr12	Soltu.DM.12G004150.1	Soltu.Jan_v1.1.12G003540.1	Solch.M6.12G004080.1
chr12	Soltu.DM.12G004150.1	Soltu.Jan_v1.1.12G003540.1	Solch.M6.12G004090.1
chr12	Soltu.DM.12G004160.1	Soltu.Jan_v1.1.12G003580.1	Solch.M6.12G004120.2
chr12	Soltu.DM.12G004170.1	Soltu.Jan_v1.1.12G003590.1	Solch.M6.12G004130.1
chr12	Soltu.DM.12G004190.1	Soltu.Jan_v1.1.12G003620.2	Solch.M6.12G004160.2
chr12	Soltu.DM.12G004200.1	Soltu.Jan_v1.1.12G003630.1	Solch.M6.12G004170.1
chr12	Soltu.DM.12G004210.1	Soltu.Jan_v1.1.12G003640.2	Solch.M6.12G004180.3
chr12	Soltu.DM.12G004220.1	Soltu.Jan_v1.1.12G003650.2	Solch.M6.12G004190.2
chr12	Soltu.DM.12G004230.1	Soltu.Jan_v1.1.12G003660.1	Solch.M6.12G004200.1
chr12	Soltu.DM.12G004250.1	Soltu.Jan_v1.1.12G003680.1	Solch.M6.12G004220.2
chr12	Soltu.DM.12G004260.1	Soltu.Jan_v1.1.12G003690.1	Solch.M6.12G004230.1
chr12	Soltu.DM.12G004270.1	Soltu.Jan_v1.1.12G003700.1	Solch.M6.12G004240.1
chr12	Soltu.DM.12G004290.1	Soltu.Jan_v1.1.12G003710.15	Solch.M6.12G004260.10
chr12	Soltu.DM.12G004300.1	Soltu.Jan_v1.1.12G003720.1	Solch.M6.12G004270.1
chr12	Soltu.DM.12G004310.1	Soltu.Jan_v1.1.12G003730.7	Solch.M6.12G004280.7
chr12	Soltu.DM.12G004320.1	Soltu.Jan_v1.1.12G003740.1	Solch.M6.12G004290.1
chr12	Soltu.DM.12G004330.1	Soltu.Jan_v1.1.12G003750.1	Solch.M6.12G004300.1
chr12	Soltu.DM.12G004350.1	Soltu.Jan_v1.1.12G003800.1	Solch.M6.12G004320.1
chr12	Soltu.DM.12G004360.1	Soltu.Jan_v1.1.12G003810.1	Solch.M6.12G004330.4
chr12	Soltu.DM.12G004370.1	Soltu.Jan_v1.1.12G003820.4	Solch.M6.12G004340.5
chr12	Soltu.DM.12G004390.1	Soltu.Jan_v1.1.12G003850.3	Solch.M6.12G004370.1
chr12	Soltu.DM.12G004400.1	Soltu.Jan_v1.1.12G003860.1	Solch.M6.12G004380.1
chr12	Soltu.DM.12G004410.1	Soltu.Jan_v1.1.12G003870.4	Solch.M6.12G004390.1
chr12	Soltu.DM.12G004420.1	Soltu.Jan_v1.1.12G003880.1	Solch.M6.12G004400.1
chr12	Soltu.DM.12G004430.1	Soltu.Jan_v1.1.12G003890.1	Solch.M6.12G004410.1
chr12	Soltu.DM.12G004440.1	Soltu.Jan_v1.1.12G003900.2	Solch.M6.12G004420.1
chr12	Soltu.DM.12G004450.1	Soltu.Jan_v1.1.12G003910.1	Solch.M6.12G004430.1
chr12	Soltu.DM.12G004460.1	Soltu.Jan_v1.1.12G003920.1	Solch.M6.12G004440.3
chr12	Soltu.DM.12G004470.1	Soltu.Jan_v1.1.12G003930.4	Solch.M6.12G004450.1
chr12	Soltu.DM.12G004480.1	Soltu.Jan_v1.1.12G003940.1	Solch.M6.12G004460.2
chr12	Soltu.DM.12G004490.1	Soltu.Jan_v1.1.12G003950.1	Solch.M6.12G004470.1
chr12	Soltu.DM.12G004500.1	Soltu.Jan_v1.1.12G003960.1	Solch.M6.12G004480.3
chr12	Soltu.DM.12G004510.2	Soltu.Jan_v1.1.12G003970.2	Solch.M6.12G004490.1
chr12	Soltu.DM.12G004530.1	Soltu.Jan_v1.1.12G003980.3	Solch.M6.12G004500.1
chr12	Soltu.DM.12G004540.1	Soltu.Jan_v1.1.12G003990.1	Solch.M6.12G004520.1
chr12	Soltu.DM.12G004550.1	Soltu.Jan_v1.1.12G004000.2	Solch.M6.12G004530.1
chr12	Soltu.DM.12G004570.1	Soltu.Jan_v1.1.12G004020.2	Solch.M6.12G004550.2
chr12	Soltu.DM.12G004580.1	Soltu.Jan_v1.1.12G004030.2	Solch.M6.12G004560.1
chr12	Soltu.DM.12G004590.1	Soltu.Jan_v1.1.12G004040.2	Solch.M6.12G004570.1
chr12	Soltu.DM.12G004600.1	Soltu.Jan_v1.1.12G004050.3	Solch.M6.12G004580.1
chr12	Soltu.DM.12G004610.1	Soltu.Jan_v1.1.12G004060.1	Solch.M6.12G004590.1
chr12	Soltu.DM.12G004630.1	Soltu.Jan_v1.1.12G004090.2	Solch.M6.12G004620.3
chr12	Soltu.DM.12G004640.1	Soltu.Jan_v1.1.12G004120.1	Solch.M6.12G004650.1
chr12	Soltu.DM.12G004650.1	Soltu.Jan_v1.1.12G004130.1	Solch.M6.12G004660.1
chr12	Soltu.DM.12G004670.1	Soltu.Jan_v1.1.12G004160.1	Solch.M6.12G004690.1
chr12	Soltu.DM.12G004680.1	Soltu.Jan_v1.1.12G004170.1	Solch.M6.12G004700.1
chr12	Soltu.DM.12G004730.1	Soltu.Jan_v1.1.12G004190.1	Solch.M6.12G004720.2
chr12	Soltu.DM.12G004720.1	Soltu.Jan_v1.1.12G004190.1	Solch.M6.12G004720.2
chr12	Soltu.DM.12G004760.1	Soltu.Jan_v1.1.12G004220.1	Solch.M6.12G004750.1
chr12	Soltu.DM.12G004740.1	Soltu.Jan_v1.1.12G004220.1	Solch.M6.12G004750.1
chr12	Soltu.DM.12G004770.1	Soltu.Jan_v1.1.12G004230.1	Solch.M6.12G004760.1
chr12	Soltu.DM.12G004780.1	Soltu.Jan_v1.1.12G004240.1	Solch.M6.12G004770.4
chr12	Soltu.DM.12G004800.1	Soltu.Jan_v1.1.12G004250.2	Solch.M6.12G004780.3
chr12	Soltu.DM.12G004810.1	Soltu.Jan_v1.1.12G004260.1	Solch.M6.12G004790.1
chr12	Soltu.DM.12G004840.1	Soltu.Jan_v1.1.12G004300.2	Solch.M6.12G004830.1
chr12	Soltu.DM.12G004850.1	Soltu.Jan_v1.1.12G004310.1	Solch.M6.12G004840.1
chr12	Soltu.DM.12G004860.1	Soltu.Jan_v1.1.12G004320.1	Solch.M6.12G004850.1
chr12	Soltu.DM.12G004870.1	Soltu.Jan_v1.1.12G004330.1	Solch.M6.12G004860.1
chr12	Soltu.DM.12G004880.1	Soltu.Jan_v1.1.12G004340.1	Solch.M6.12G004870.1
chr12	Soltu.DM.12G004890.1	Soltu.Jan_v1.1.12G004380.1	Solch.M6.12G004910.1
chr12	Soltu.DM.12G004900.1	Soltu.Jan_v1.1.12G004390.1	Solch.M6.12G004920.1
chr12	Soltu.DM.12G004910.1	Soltu.Jan_v1.1.12G004400.1	Solch.M6.12G004930.1
chr12	Soltu.DM.12G004920.1	Soltu.Jan_v1.1.12G004410.1	Solch.M6.12G004940.1
chr12	Soltu.DM.12G004930.1	Soltu.Jan_v1.1.12G004420.1	Solch.M6.12G004950.1
chr12	Soltu.DM.12G004940.2	Soltu.Jan_v1.1.12G004440.3	Solch.M6.12G004960.3
chr12	Soltu.DM.12G004950.1	Soltu.Jan_v1.1.12G004450.3	Solch.M6.12G004970.1
chr12	Soltu.DM.12G004960.1	Soltu.Jan_v1.1.12G004460.5	Solch.M6.12G004980.7
chr12	Soltu.DM.12G004970.1	Soltu.Jan_v1.1.12G004480.1	Solch.M6.12G005000.1
chr12	Soltu.DM.12G004980.1	Soltu.Jan_v1.1.12G004490.1	Solch.M6.12G005010.1
chr12	Soltu.DM.12G004990.1	Soltu.Jan_v1.1.12G004510.1	Solch.M6.12G005040.1
chr12	Soltu.DM.12G005000.1	Soltu.Jan_v1.1.12G004520.1	Solch.M6.12G005050.1
chr12	Soltu.DM.12G005010.1	Soltu.Jan_v1.1.12G004530.1	Solch.M6.12G005060.1
chr12	Soltu.DM.12G005020.1	Soltu.Jan_v1.1.12G004550.1	Solch.M6.12G005080.1
chr12	Soltu.DM.12G005030.1	Soltu.Jan_v1.1.12G004560.2	Solch.M6.12G005090.2
chr12	Soltu.DM.12G005040.1	Soltu.Jan_v1.1.12G004570.2	Solch.M6.12G005100.16
chr12	Soltu.DM.12G005050.1	Soltu.Jan_v1.1.12G004580.1	Solch.M6.12G005110.2
chr12	Soltu.DM.12G005060.1	Soltu.Jan_v1.1.12G004590.1	Solch.M6.12G005120.1
chr12	Soltu.DM.12G005070.1	Soltu.Jan_v1.1.12G004600.1	Solch.M6.12G005130.1
chr12	Soltu.DM.12G005080.1	Soltu.Jan_v1.1.12G004610.2	Solch.M6.12G005140.1
chr12	Soltu.DM.12G005090.1	Soltu.Jan_v1.1.12G004620.2
chr12	Soltu.DM.12G005100.1	Soltu.Jan_v1.1.12G004630.1	Solch.M6.12G005150.1
chr12	Soltu.DM.12G005110.1	Soltu.Jan_v1.1.12G004640.1	Solch.M6.12G005160.1
chr12	Soltu.DM.12G005140.1	Soltu.Jan_v1.1.12G004660.1	Solch.M6.12G005180.1
chr12	Soltu.DM.12G005150.1	Soltu.Jan_v1.1.12G004670.3	Solch.M6.12G005190.2
chr12	Soltu.DM.12G005160.1	Soltu.Jan_v1.1.12G004680.1	Solch.M6.12G005200.1
chr12	Soltu.DM.12G005170.1	Soltu.Jan_v1.1.12G004690.1	Solch.M6.12G005210.2
chr12	Soltu.DM.12G005180.1	Soltu.Jan_v1.1.12G004700.1	Solch.M6.12G005220.1
chr12	Soltu.DM.12G005200.1	Soltu.Jan_v1.1.12G004720.1	Solch.M6.12G005240.1
chr12	Soltu.DM.12G005210.1	Soltu.Jan_v1.1.12G004730.2	Solch.M6.12G005250.2
chr12	Soltu.DM.12G005220.1	Soltu.Jan_v1.1.12G004740.1	Solch.M6.12G005260.1
chr12	Soltu.DM.12G005230.2	Soltu.Jan_v1.1.12G004750.1	Solch.M6.12G005280.1
chr12	Soltu.DM.12G005240.1	Soltu.Jan_v1.1.12G004760.1	Solch.M6.12G005290.1
chr12	Soltu.DM.12G005250.1	Soltu.Jan_v1.1.12G004770.2	Solch.M6.12G005300.1
chr12	Soltu.DM.12G005260.1	Soltu.Jan_v1.1.12G004780.1	Solch.M6.12G005310.1
chr12	Soltu.DM.12G005270.1	Soltu.Jan_v1.1.12G004810.2	Solch.M6.12G005330.1
chr12	Soltu.DM.12G005280.1	Soltu.Jan_v1.1.12G004820.1	Solch.M6.12G005340.1
chr12	Soltu.DM.12G005290.1	Soltu.Jan_v1.1.12G004830.2	Solch.M6.12G005350.3
chr12	Soltu.DM.12G005300.1	Soltu.Jan_v1.1.12G004840.1	Solch.M6.12G005360.1
chr12	Soltu.DM.12G005310.1	Soltu.Jan_v1.1.12G004850.1	Solch.M6.12G005370.1
chr12	Soltu.DM.12G005320.2	Soltu.Jan_v1.1.12G004860.2	Solch.M6.12G005380.1
chr12	Soltu.DM.12G005330.1	Soltu.Jan_v1.1.12G004870.1	Solch.M6.12G005390.1
chr12	Soltu.DM.12G005340.2	Soltu.Jan_v1.1.12G004900.1	Solch.M6.12G005400.1
chr12	Soltu.DM.12G005350.1	Soltu.Jan_v1.1.12G004910.1	Solch.M6.12G005410.1
chr12	Soltu.DM.12G005370.1	Soltu.Jan_v1.1.12G004930.5	Solch.M6.12G005420.4
chr12	Soltu.DM.12G005390.2	Soltu.Jan_v1.1.12G004940.5	Solch.M6.12G005430.10
chr12	Soltu.DM.12G005400.3	Soltu.Jan_v1.1.12G004950.3	Solch.M6.12G005440.2
chr12	Soltu.DM.12G005410.1	Soltu.Jan_v1.1.12G004980.1
chr12	Soltu.DM.12G005420.1	Soltu.Jan_v1.1.12G005000.1	Solch.M6.12G005470.1
chr12	Soltu.DM.12G005430.3	Soltu.Jan_v1.1.12G005010.9	Solch.M6.12G005480.7
chr12	Soltu.DM.12G005450.1	Soltu.Jan_v1.1.12G005040.1
chr12	Soltu.DM.12G005460.1	Soltu.Jan_v1.1.12G005050.1	Solch.M6.12G005510.1
chr12	Soltu.DM.12G005470.2	Soltu.Jan_v1.1.12G005060.1	Solch.M6.12G005520.1
chr12	Soltu.DM.12G005480.3	Soltu.Jan_v1.1.12G005070.2	Solch.M6.12G005530.3
chr12	Soltu.DM.12G005490.1	Soltu.Jan_v1.1.12G005080.4	Solch.M6.12G005540.3
chr12	Soltu.DM.12G005500.1	Soltu.Jan_v1.1.12G005090.1	Solch.M6.12G005550.1
chr12	Soltu.DM.12G005510.1	Soltu.Jan_v1.1.12G005100.2	Solch.M6.12G005560.1
chr12	Soltu.DM.12G005520.1	Soltu.Jan_v1.1.12G005110.1	Solch.M6.12G005570.1
chr12	Soltu.DM.12G005530.1	Soltu.Jan_v1.1.12G005120.1	Solch.M6.12G005580.1
chr12	Soltu.DM.12G005540.1	Soltu.Jan_v1.1.12G005130.1	Solch.M6.12G005590.1
chr12	Soltu.DM.12G005550.1	Soltu.Jan_v1.1.12G005140.1	Solch.M6.12G005600.1
chr12	Soltu.DM.12G005560.1	Soltu.Jan_v1.1.12G005150.4	Solch.M6.12G005610.1
chr12	Soltu.DM.12G005570.1	Soltu.Jan_v1.1.12G005160.2	Solch.M6.12G005620.2
chr12	Soltu.DM.12G005580.1	Soltu.Jan_v1.1.12G005170.1	Solch.M6.12G005630.1
chr12	Soltu.DM.12G005590.1	Soltu.Jan_v1.1.12G005180.1	Solch.M6.12G005640.1
chr12	Soltu.DM.12G005600.1	Soltu.Jan_v1.1.12G005190.2	Solch.M6.12G005650.3
chr12	Soltu.DM.12G005620.3	Soltu.Jan_v1.1.12G005200.1	Solch.M6.12G005670.6
chr12	Soltu.DM.12G005630.2	Soltu.Jan_v1.1.12G005210.1
chr12	Soltu.DM.12G005640.1	Soltu.Jan_v1.1.12G005220.1	Solch.M6.12G005680.1
chr12	Soltu.DM.12G005650.3	Soltu.Jan_v1.1.12G005230.6	Solch.M6.12G005690.3
chr12	Soltu.DM.12G005660.1	Soltu.Jan_v1.1.12G005240.1	Solch.M6.12G005700.1
chr12	Soltu.DM.12G005680.1	Soltu.Jan_v1.1.12G005250.1	Solch.M6.12G005710.1
chr12	Soltu.DM.12G005670.1	Soltu.Jan_v1.1.12G005250.1	Solch.M6.12G005710.1
chr12	Soltu.DM.12G005710.1	Soltu.Jan_v1.1.12G005280.1	Solch.M6.12G005740.1
chr12	Soltu.DM.12G005720.2	Soltu.Jan_v1.1.12G005300.1	Solch.M6.12G005760.5
chr12	Soltu.DM.12G005730.1	Soltu.Jan_v1.1.12G005310.3	Solch.M6.12G005770.4
chr12	Soltu.DM.12G005740.3	Soltu.Jan_v1.1.12G005320.5	Solch.M6.12G005780.6
chr12	Soltu.DM.12G005750.1	Soltu.Jan_v1.1.12G005330.1	Solch.M6.12G005790.1
chr12	Soltu.DM.12G005780.1	Soltu.Jan_v1.1.12G005350.3	Solch.M6.12G005830.2
chr12	Soltu.DM.12G005790.4	Soltu.Jan_v1.1.12G005360.1	Solch.M6.12G005840.1
chr12	Soltu.DM.12G005800.1	Soltu.Jan_v1.1.12G005380.1	Solch.M6.12G005860.2
chr12	Soltu.DM.12G005810.1	Soltu.Jan_v1.1.12G005390.1	Solch.M6.12G005870.1
chr12	Soltu.DM.12G005820.1	Soltu.Jan_v1.1.12G005400.1	Solch.M6.12G005880.1
chr12	Soltu.DM.12G005840.1	Soltu.Jan_v1.1.12G005440.1
chr12	Soltu.DM.12G005850.1	Soltu.Jan_v1.1.12G005440.1
chr12	Soltu.DM.12G005860.1	Soltu.Jan_v1.1.12G005450.1	Solch.M6.12G005910.1
chr12	Soltu.DM.12G005880.2	Soltu.Jan_v1.1.12G005460.2	Solch.M6.12G005920.2
chr12	Soltu.DM.12G005890.1	Soltu.Jan_v1.1.12G005470.1	Solch.M6.12G005930.1
chr12	Soltu.DM.12G005900.1	Soltu.Jan_v1.1.12G005490.2	Solch.M6.12G005940.1
chr12	Soltu.DM.12G005910.2	Soltu.Jan_v1.1.12G005500.2	Solch.M6.12G005950.1
chr12	Soltu.DM.12G005920.1	Soltu.Jan_v1.1.12G005510.1	Solch.M6.12G005960.1
chr12	Soltu.DM.12G005930.1	Soltu.Jan_v1.1.12G005520.1	Solch.M6.12G005970.1
chr12	Soltu.DM.12G005980.1	Soltu.Jan_v1.1.12G005680.1	Solch.M6.12G006130.1
chr12	Soltu.DM.12G005990.1	Soltu.Jan_v1.1.12G005690.2	Solch.M6.12G006140.1
chr12	Soltu.DM.12G006020.1	Soltu.Jan_v1.1.12G005710.1	Solch.M6.12G006170.1
chr12	Soltu.DM.12G006030.1	Soltu.Jan_v1.1.12G005720.1	Solch.M6.12G006180.1
chr12	Soltu.DM.12G006040.1	Soltu.Jan_v1.1.12G005730.1	Solch.M6.12G006190.1
chr12	Soltu.DM.12G006080.1	Soltu.Jan_v1.1.12G005730.1	Solch.M6.12G006190.1
chr12	Soltu.DM.12G006090.1	Soltu.Jan_v1.1.12G005740.2	Solch.M6.12G006200.1
chr12	Soltu.DM.12G006100.1	Soltu.Jan_v1.1.12G005750.1	Solch.M6.12G006210.1
chr12	Soltu.DM.12G006120.1	Soltu.Jan_v1.1.12G005760.3	Solch.M6.12G006230.2
chr12	Soltu.DM.12G006110.1	Soltu.Jan_v1.1.12G005770.1	Solch.M6.12G006220.1
chr12	Soltu.DM.12G006140.1	Soltu.Jan_v1.1.12G005780.1
chr12	Soltu.DM.12G006150.1	Soltu.Jan_v1.1.12G005790.2	Solch.M6.12G006240.1
chr12	Soltu.DM.12G006160.1	Soltu.Jan_v1.1.12G005800.2
chr12	Soltu.DM.12G006170.1	Soltu.Jan_v1.1.12G005810.1	Solch.M6.12G006250.1
chr12	Soltu.DM.12G006180.1	Soltu.Jan_v1.1.12G005820.1	Solch.M6.12G006260.1
chr12	Soltu.DM.12G006190.1	Soltu.Jan_v1.1.12G005830.1	Solch.M6.12G006270.1
chr12	Soltu.DM.12G006200.2	Soltu.Jan_v1.1.12G005840.1
chr12	Soltu.DM.12G006210.1	Soltu.Jan_v1.1.12G005850.1
chr12	Soltu.DM.12G006220.1	Soltu.Jan_v1.1.12G005860.4	Solch.M6.12G006290.3
chr12	Soltu.DM.12G006230.1	Soltu.Jan_v1.1.12G005880.3	Solch.M6.12G006300.2
chr12	Soltu.DM.12G006240.1	Soltu.Jan_v1.1.12G005890.1	Solch.M6.12G006310.1
chr12	Soltu.DM.12G006250.1	Soltu.Jan_v1.1.12G005900.1	Solch.M6.12G006320.1
chr12	Soltu.DM.12G006260.1	Soltu.Jan_v1.1.12G005910.1	Solch.M6.12G006330.1
chr12	Soltu.DM.12G006290.1	Soltu.Jan_v1.1.12G005930.1	Solch.M6.12G006410.1
chr12	Soltu.DM.12G006270.1	Soltu.Jan_v1.1.12G005950.1	Solch.M6.12G006360.1
chr12	Soltu.DM.12G006270.1	Soltu.Jan_v1.1.12G005940.1	Solch.M6.12G006360.1
chr12	Soltu.DM.12G006320.2	Soltu.Jan_v1.1.12G006000.1	Solch.M6.12G006450.2
chr12	Soltu.DM.12G006330.2	Soltu.Jan_v1.1.12G006010.2	Solch.M6.12G006470.1
chr12	Soltu.DM.12G006340.1	Soltu.Jan_v1.1.12G006020.2
chr12	Soltu.DM.12G006350.1	Soltu.Jan_v1.1.12G006030.2
chr12	Soltu.DM.12G006360.1	Soltu.Jan_v1.1.12G006040.1	Solch.M6.12G006490.1
chr12	Soltu.DM.12G006370.1	Soltu.Jan_v1.1.12G006050.1	Solch.M6.12G006500.1
chr12	Soltu.DM.12G006380.1	Soltu.Jan_v1.1.12G006060.1	Solch.M6.12G006510.2
chr12	Soltu.DM.12G006390.1	Soltu.Jan_v1.1.12G006070.1	Solch.M6.12G006520.1
chr12	Soltu.DM.12G006430.1	Soltu.Jan_v1.1.12G006080.1	Solch.M6.12G006540.1
chr12	Soltu.DM.12G006400.1	Soltu.Jan_v1.1.12G006080.1	Solch.M6.12G006540.1
chr12	Soltu.DM.12G006450.1	Soltu.Jan_v1.1.12G006090.1	Solch.M6.12G006550.1
chr12	Soltu.DM.12G006460.1	Soltu.Jan_v1.1.12G006100.1	Solch.M6.12G006560.1
chr12	Soltu.DM.12G006470.1	Soltu.Jan_v1.1.12G006110.1	Solch.M6.12G006570.1
chr12	Soltu.DM.12G006480.1	Soltu.Jan_v1.1.12G006120.1	Solch.M6.12G006580.1
chr12	Soltu.DM.12G006490.1	Soltu.Jan_v1.1.12G006130.1	Solch.M6.12G006590.1
chr12	Soltu.DM.12G006520.1	Soltu.Jan_v1.1.12G006160.1	Solch.M6.12G006620.4
chr12	Soltu.DM.12G006530.1	Soltu.Jan_v1.1.12G006170.1	Solch.M6.12G006630.1
chr12	Soltu.DM.12G006540.1	Soltu.Jan_v1.1.12G006180.1	Solch.M6.12G006640.1
chr12	Soltu.DM.12G006550.1	Soltu.Jan_v1.1.12G006190.1	Solch.M6.12G006660.1
chr12	Soltu.DM.12G006560.1	Soltu.Jan_v1.1.12G006200.1	Solch.M6.12G006670.1
chr12	Soltu.DM.12G006570.1	Soltu.Jan_v1.1.12G006210.1	Solch.M6.12G006680.1
chr12	Soltu.DM.12G006590.1	Soltu.Jan_v1.1.12G006230.1	Solch.M6.12G006700.1
chr12	Soltu.DM.12G006600.1	Soltu.Jan_v1.1.12G006240.1	Solch.M6.12G006740.1
chr12	Soltu.DM.12G006610.1	Soltu.Jan_v1.1.12G006250.1
chr12	Soltu.DM.12G006620.1	Soltu.Jan_v1.1.12G006260.2	Solch.M6.12G006750.1
chr12	Soltu.DM.12G006630.1	Soltu.Jan_v1.1.12G006270.1	Solch.M6.12G006760.6
chr12	Soltu.DM.12G006640.1	Soltu.Jan_v1.1.12G006280.1	Solch.M6.12G006780.1
chr12	Soltu.DM.12G006650.1	Soltu.Jan_v1.1.12G006290.1	Solch.M6.12G006790.1
chr12	Soltu.DM.12G006670.1	Soltu.Jan_v1.1.12G006310.1	Solch.M6.12G006830.1
chr12	Soltu.DM.12G006670.1	Soltu.Jan_v1.1.12G006310.1	Solch.M6.12G006810.1
chr12	Soltu.DM.12G006680.1	Soltu.Jan_v1.1.12G006320.1	Solch.M6.12G006850.1
chr12	Soltu.DM.12G006690.1	Soltu.Jan_v1.1.12G006330.2	Solch.M6.12G006860.4
chr12	Soltu.DM.12G006720.1	Soltu.Jan_v1.1.12G006340.1
chr12	Soltu.DM.12G006700.1	Soltu.Jan_v1.1.12G006350.2	Solch.M6.12G006870.1
chr12	Soltu.DM.12G006710.1	Soltu.Jan_v1.1.12G006350.2	Solch.M6.12G006870.1
chr12	Soltu.DM.12G006730.1	Soltu.Jan_v1.1.12G006370.1	Solch.M6.12G006880.1
chr12	Soltu.DM.12G006740.1	Soltu.Jan_v1.1.12G006380.2	Solch.M6.12G006900.1
chr12	Soltu.DM.12G006750.1	Soltu.Jan_v1.1.12G006390.1	Solch.M6.12G006910.1
chr12	Soltu.DM.12G006770.1	Soltu.Jan_v1.1.12G006420.2	Solch.M6.12G006940.1
chr12	Soltu.DM.12G006770.1	Soltu.Jan_v1.1.12G006420.2	Solch.M6.12G006930.11
chr12	Soltu.DM.12G006760.1	Soltu.Jan_v1.1.12G006400.3	Solch.M6.12G006960.1
chr12	Soltu.DM.12G006790.1	Soltu.Jan_v1.1.12G006440.1	Solch.M6.12G006990.1
chr12	Soltu.DM.12G006810.1	Soltu.Jan_v1.1.12G006500.1	Solch.M6.12G007030.1
chr12	Soltu.DM.12G006820.1	Soltu.Jan_v1.1.12G006500.1	Solch.M6.12G007030.1
chr12	Soltu.DM.12G006850.1	Soltu.Jan_v1.1.12G006540.1	Solch.M6.12G007050.1
chr12	Soltu.DM.12G006870.1	Soltu.Jan_v1.1.12G006550.1	Solch.M6.12G007070.1
chr12	Soltu.DM.12G006880.1	Soltu.Jan_v1.1.12G006560.4	Solch.M6.12G007080.2
chr12	Soltu.DM.12G006890.1	Soltu.Jan_v1.1.12G006570.1	Solch.M6.12G007090.1
chr12	Soltu.DM.12G006900.2	Soltu.Jan_v1.1.12G006580.1	Solch.M6.12G007100.1
chr12	Soltu.DM.12G006930.1	Soltu.Jan_v1.1.12G006740.1	Solch.M6.12G007110.1
chr12	Soltu.DM.12G006930.1	Soltu.Jan_v1.1.12G006740.1	Solch.M6.12G007130.1
chr12	Soltu.DM.12G006950.1	Soltu.Jan_v1.1.12G006640.1	Solch.M6.12G007150.1
chr12	Soltu.DM.12G006950.1	Soltu.Jan_v1.1.12G006770.2	Solch.M6.12G007150.1
chr12	Soltu.DM.12G006920.1	Soltu.Jan_v1.1.12G006660.1
chr12	Soltu.DM.12G006970.1	Soltu.Jan_v1.1.12G006660.1
chr12	Soltu.DM.12G007020.1	Soltu.Jan_v1.1.12G006840.1	Solch.M6.12G007430.1
chr12	Soltu.DM.12G007030.1	Soltu.Jan_v1.1.12G006850.1	Solch.M6.12G007440.1
chr12	Soltu.DM.12G007040.1	Soltu.Jan_v1.1.12G006860.2	Solch.M6.12G007450.1
chr12	Soltu.DM.12G007050.1	Soltu.Jan_v1.1.12G006870.3	Solch.M6.12G007460.1
chr12	Soltu.DM.12G007060.1	Soltu.Jan_v1.1.12G006880.1	Solch.M6.12G007470.3
chr12	Soltu.DM.12G007070.1	Soltu.Jan_v1.1.12G006890.1	Solch.M6.12G007480.1
chr12	Soltu.DM.12G007080.1	Soltu.Jan_v1.1.12G006900.3	Solch.M6.12G007490.1
chr12	Soltu.DM.12G007100.1	Soltu.Jan_v1.1.12G006910.1	Solch.M6.12G007510.1
chr12	Soltu.DM.12G007120.1	Soltu.Jan_v1.1.12G006930.1	Solch.M6.12G007530.1
chr12	Soltu.DM.12G007150.1	Soltu.Jan_v1.1.12G006940.1	Solch.M6.12G007580.1
chr12	Soltu.DM.12G007160.1	Soltu.Jan_v1.1.12G006950.1	Solch.M6.12G007590.6
chr12	Soltu.DM.12G007170.1	Soltu.Jan_v1.1.12G006960.1	Solch.M6.12G007600.2
chr12	Soltu.DM.12G007180.1	Soltu.Jan_v1.1.12G006970.1	Solch.M6.12G007610.1
chr12	Soltu.DM.12G007180.1	Soltu.Jan_v1.1.12G006980.1	Solch.M6.12G007610.1
chr12	Soltu.DM.12G007190.1	Soltu.Jan_v1.1.12G007010.1	Solch.M6.12G007620.1
chr12	Soltu.DM.12G007240.1	Soltu.Jan_v1.1.12G007030.1	Solch.M6.12G007640.1
chr12	Soltu.DM.12G007230.1	Soltu.Jan_v1.1.12G007050.1	Solch.M6.12G007650.1
chr12	Soltu.DM.12G007210.1	Soltu.Jan_v1.1.12G007070.1
chr12	Soltu.DM.12G007270.3	Soltu.Jan_v1.1.12G007100.4	Solch.M6.12G007750.7
chr12	Soltu.DM.12G007280.1	Soltu.Jan_v1.1.12G007110.1	Solch.M6.12G007760.1
chr12	Soltu.DM.12G007290.2	Soltu.Jan_v1.1.12G007120.1	Solch.M6.12G007770.4
chr12	Soltu.DM.12G007300.1	Soltu.Jan_v1.1.12G007140.1	Solch.M6.12G007780.1
chr12	Soltu.DM.12G007320.1	Soltu.Jan_v1.1.12G007150.2	Solch.M6.12G007800.1
chr12	Soltu.DM.12G007330.1	Soltu.Jan_v1.1.12G007160.1	Solch.M6.12G007810.1
chr12	Soltu.DM.12G007340.3	Soltu.Jan_v1.1.12G007170.3	Solch.M6.12G007830.4
chr12	Soltu.DM.12G007350.2	Soltu.Jan_v1.1.12G007180.2	Solch.M6.12G007840.1
chr12	Soltu.DM.12G007360.1	Soltu.Jan_v1.1.12G007190.1	Solch.M6.12G007850.1
chr12	Soltu.DM.12G007370.1	Soltu.Jan_v1.1.12G007200.3	Solch.M6.12G007860.1
chr12	Soltu.DM.12G007380.1	Soltu.Jan_v1.1.12G007210.1	Solch.M6.12G007880.2
chr12	Soltu.DM.12G007400.1	Soltu.Jan_v1.1.12G007230.1	Solch.M6.12G007890.1
chr12	Soltu.DM.12G007390.1	Soltu.Jan_v1.1.12G007230.1	Solch.M6.12G007890.1
chr12	Soltu.DM.12G007410.1	Soltu.Jan_v1.1.12G007240.1	Solch.M6.12G007900.1
chr12	Soltu.DM.12G007420.1	Soltu.Jan_v1.1.12G007250.1	Solch.M6.12G007910.1
chr12	Soltu.DM.12G007430.1	Soltu.Jan_v1.1.12G007260.1	Solch.M6.12G007920.1
chr12	Soltu.DM.12G007450.1	Soltu.Jan_v1.1.12G007270.1	Solch.M6.12G007930.1
chr12	Soltu.DM.12G007460.1	Soltu.Jan_v1.1.12G007280.1	Solch.M6.12G007940.1
chr12	Soltu.DM.12G007470.1	Soltu.Jan_v1.1.12G007290.1	Solch.M6.12G007950.1
chr12	Soltu.DM.12G007490.4	Soltu.Jan_v1.1.12G007330.2	Solch.M6.12G007980.2
chr12	Soltu.DM.12G007500.2	Soltu.Jan_v1.1.12G007340.1	Solch.M6.12G007990.1
chr12	Soltu.DM.12G007520.1	Soltu.Jan_v1.1.12G007360.3	Solch.M6.12G008010.1
chr12	Soltu.DM.12G007530.1	Soltu.Jan_v1.1.12G007380.1	Solch.M6.12G008040.1
chr12	Soltu.DM.12G007540.1	Soltu.Jan_v1.1.12G007390.1	Solch.M6.12G008050.1
chr12	Soltu.DM.12G007560.1	Soltu.Jan_v1.1.12G007400.1	Solch.M6.12G008070.1
chr12	Soltu.DM.12G007550.1	Soltu.Jan_v1.1.12G007400.1	Solch.M6.12G008070.1
chr12	Soltu.DM.12G007580.1	Soltu.Jan_v1.1.12G007410.1	Solch.M6.12G008080.1
chr12	Soltu.DM.12G007570.1	Soltu.Jan_v1.1.12G007410.1	Solch.M6.12G008080.1
chr12	Soltu.DM.12G007600.1	Soltu.Jan_v1.1.12G007430.2	Solch.M6.12G008100.1
chr12	Soltu.DM.12G007600.1	Soltu.Jan_v1.1.12G007440.1	Solch.M6.12G008100.1
chr12	Soltu.DM.12G007610.1	Soltu.Jan_v1.1.12G007460.1	Solch.M6.12G008130.2
chr12	Soltu.DM.12G007620.2	Soltu.Jan_v1.1.12G007480.1	Solch.M6.12G008150.1
chr12	Soltu.DM.12G007630.1	Soltu.Jan_v1.1.12G007490.1	Solch.M6.12G008160.1
chr12	Soltu.DM.12G007650.1	Soltu.Jan_v1.1.12G007500.1	Solch.M6.12G008190.1
chr12	Soltu.DM.12G007660.3	Soltu.Jan_v1.1.12G007510.1	Solch.M6.12G008200.1
chr12	Soltu.DM.12G007670.1	Soltu.Jan_v1.1.12G007530.1	Solch.M6.12G008210.1
chr12	Soltu.DM.12G007680.1	Soltu.Jan_v1.1.12G007540.1	Solch.M6.12G008220.1
chr12	Soltu.DM.12G007690.1	Soltu.Jan_v1.1.12G007550.6	Solch.M6.12G008230.2
chr12	Soltu.DM.12G007700.2	Soltu.Jan_v1.1.12G007570.1	Solch.M6.12G008250.1
chr12	Soltu.DM.12G007750.1	Soltu.Jan_v1.1.12G007580.2	Solch.M6.12G008260.1
chr12	Soltu.DM.12G007760.1	Soltu.Jan_v1.1.12G007610.2	Solch.M6.12G008290.1
chr12	Soltu.DM.12G007770.1	Soltu.Jan_v1.1.12G007620.1	Solch.M6.12G008300.1
chr12	Soltu.DM.12G007780.1	Soltu.Jan_v1.1.12G007650.1	Solch.M6.12G008320.1
chr12	Soltu.DM.12G007790.1	Soltu.Jan_v1.1.12G007660.1	Solch.M6.12G008330.1
chr12	Soltu.DM.12G007800.1	Soltu.Jan_v1.1.12G007670.2	Solch.M6.12G008340.3
chr12	Soltu.DM.12G007810.1	Soltu.Jan_v1.1.12G007680.1	Solch.M6.12G008350.1
chr12	Soltu.DM.12G007820.1	Soltu.Jan_v1.1.12G007700.1	Solch.M6.12G008360.1
chr12	Soltu.DM.12G007830.1	Soltu.Jan_v1.1.12G007720.1	Solch.M6.12G008370.1
chr12	Soltu.DM.12G007850.1	Soltu.Jan_v1.1.12G007730.1	Solch.M6.12G008380.1
chr12	Soltu.DM.12G007860.1	Soltu.Jan_v1.1.12G007740.1	Solch.M6.12G008400.1
chr12	Soltu.DM.12G007880.1	Soltu.Jan_v1.1.12G007750.1	Solch.M6.12G008410.1
chr12	Soltu.DM.12G007840.1	Soltu.Jan_v1.1.12G007750.1	Solch.M6.12G008410.1
chr12	Soltu.DM.12G007900.1	Soltu.Jan_v1.1.12G007760.2	Solch.M6.12G008420.1
chr12	Soltu.DM.12G007920.1	Soltu.Jan_v1.1.12G007770.1	Solch.M6.12G008430.2
chr12	Soltu.DM.12G007960.1	Soltu.Jan_v1.1.12G007820.1	Solch.M6.12G008480.1
chr12	Soltu.DM.12G007970.1	Soltu.Jan_v1.1.12G007840.1	Solch.M6.12G008500.1
chr12	Soltu.DM.12G007990.1	Soltu.Jan_v1.1.12G007850.1
chr12	Soltu.DM.12G007980.1	Soltu.Jan_v1.1.12G007850.1
chr12	Soltu.DM.12G008070.1	Soltu.Jan_v1.1.12G007880.1	Solch.M6.12G008520.1
chr12	Soltu.DM.12G008080.1	Soltu.Jan_v1.1.12G007910.1	Solch.M6.12G008540.1
chr12	Soltu.DM.12G008090.1	Soltu.Jan_v1.1.12G007920.1	Solch.M6.12G008550.2
chr12	Soltu.DM.12G008110.1	Soltu.Jan_v1.1.12G007930.1	Solch.M6.12G008570.1
chr12	Soltu.DM.12G008120.1	Soltu.Jan_v1.1.12G007940.1	Solch.M6.12G008580.1
chr12	Soltu.DM.12G008130.1	Soltu.Jan_v1.1.12G007950.1	Solch.M6.12G008590.1
chr12	Soltu.DM.12G008140.1	Soltu.Jan_v1.1.12G007960.1	Solch.M6.12G008600.1
chr12	Soltu.DM.12G008160.1	Soltu.Jan_v1.1.12G007980.2	Solch.M6.12G008620.2
chr12	Soltu.DM.12G008170.1	Soltu.Jan_v1.1.12G007990.1	Solch.M6.12G008630.1
chr12	Soltu.DM.12G008180.1	Soltu.Jan_v1.1.12G008000.1
chr12	Soltu.DM.12G008190.1	Soltu.Jan_v1.1.12G008010.2	Solch.M6.12G008650.2
chr12	Soltu.DM.12G008200.1	Soltu.Jan_v1.1.12G008020.1	Solch.M6.12G008660.1
chr12	Soltu.DM.12G008210.6	Soltu.Jan_v1.1.12G008030.1	Solch.M6.12G008670.4
chr12	Soltu.DM.12G008220.1	Soltu.Jan_v1.1.12G008040.3	Solch.M6.12G008680.3
chr12	Soltu.DM.12G008230.2	Soltu.Jan_v1.1.12G008050.1	Solch.M6.12G008690.1
chr12	Soltu.DM.12G008240.1	Soltu.Jan_v1.1.12G008070.1	Solch.M6.12G008700.1
chr12	Soltu.DM.12G008290.1	Soltu.Jan_v1.1.12G008110.2	Solch.M6.12G008730.1
chr12	Soltu.DM.12G008300.1	Soltu.Jan_v1.1.12G008120.1	Solch.M6.12G008740.1
chr12	Soltu.DM.12G008310.1	Soltu.Jan_v1.1.12G008130.3	Solch.M6.12G008750.1
chr12	Soltu.DM.12G008320.1	Soltu.Jan_v1.1.12G008140.1	Solch.M6.12G008760.1
chr12	Soltu.DM.12G008330.2	Soltu.Jan_v1.1.12G008150.1	Solch.M6.12G008770.1
chr12	Soltu.DM.12G008350.1	Soltu.Jan_v1.1.12G008160.1	Solch.M6.12G008790.2
chr12	Soltu.DM.12G008370.1	Soltu.Jan_v1.1.12G008170.1	Solch.M6.12G008810.1
chr12	Soltu.DM.12G008380.1	Soltu.Jan_v1.1.12G008200.1	Solch.M6.12G008820.1
chr12	Soltu.DM.12G008380.1	Soltu.Jan_v1.1.12G008210.1	Solch.M6.12G008820.1
chr12	Soltu.DM.12G008390.2	Soltu.Jan_v1.1.12G008220.8	Solch.M6.12G008830.5
chr12	Soltu.DM.12G008400.1	Soltu.Jan_v1.1.12G008230.1	Solch.M6.12G008840.1
chr12	Soltu.DM.12G008410.1	Soltu.Jan_v1.1.12G008240.1	Solch.M6.12G008850.1
chr12	Soltu.DM.12G008420.1	Soltu.Jan_v1.1.12G008250.2	Solch.M6.12G008860.1
chr12	Soltu.DM.12G008430.1	Soltu.Jan_v1.1.12G008260.1	Solch.M6.12G008870.1
chr12	Soltu.DM.12G008440.1	Soltu.Jan_v1.1.12G008270.1	Solch.M6.12G008890.2
chr12	Soltu.DM.12G008450.2	Soltu.Jan_v1.1.12G008280.1	Solch.M6.12G008900.1
chr12	Soltu.DM.12G008460.1	Soltu.Jan_v1.1.12G008290.1	Solch.M6.12G008910.1
chr12	Soltu.DM.12G008470.1	Soltu.Jan_v1.1.12G008300.7	Solch.M6.12G008920.1
chr12	Soltu.DM.12G008490.1	Soltu.Jan_v1.1.12G008310.1	Solch.M6.12G008930.1
chr12	Soltu.DM.12G008490.1	Soltu.Jan_v1.1.12G008310.1	Solch.M6.12G009020.1
chr12	Soltu.DM.12G008510.1	Soltu.Jan_v1.1.12G008340.1	Solch.M6.12G009040.1
chr12	Soltu.DM.12G008520.1	Soltu.Jan_v1.1.12G008350.5
chr12	Soltu.DM.12G008530.1	Soltu.Jan_v1.1.12G008360.1	Solch.M6.12G009050.1
chr12	Soltu.DM.12G008540.1	Soltu.Jan_v1.1.12G008370.1	Solch.M6.12G009060.1
chr12	Soltu.DM.12G008550.1	Soltu.Jan_v1.1.12G008380.1	Solch.M6.12G009070.1
chr12	Soltu.DM.12G008570.3	Soltu.Jan_v1.1.12G008390.1	Solch.M6.12G009080.1
chr12	Soltu.DM.12G008580.1	Soltu.Jan_v1.1.12G008400.1	Solch.M6.12G009090.3
chr12	Soltu.DM.12G008600.1	Soltu.Jan_v1.1.12G008430.1
chr12	Soltu.DM.12G008610.1	Soltu.Jan_v1.1.12G008440.1
chr12	Soltu.DM.12G008620.1	Soltu.Jan_v1.1.12G008450.1	Solch.M6.12G009110.1
chr12	Soltu.DM.12G008630.1	Soltu.Jan_v1.1.12G008460.1	Solch.M6.12G009120.1
chr12	Soltu.DM.12G008640.1	Soltu.Jan_v1.1.12G008470.1	Solch.M6.12G009130.1
chr12	Soltu.DM.12G008650.1	Soltu.Jan_v1.1.12G008490.1	Solch.M6.12G009160.1
chr12	Soltu.DM.12G008650.1	Soltu.Jan_v1.1.12G008490.1	Solch.M6.12G009140.5
chr12	Soltu.DM.12G008680.1	Soltu.Jan_v1.1.12G008510.1	Solch.M6.12G009180.1
chr12	Soltu.DM.12G008680.1	Soltu.Jan_v1.1.12G008510.1	Solch.M6.12G009200.1
chr12	Soltu.DM.12G008730.2	Soltu.Jan_v1.1.12G008710.3	Solch.M6.12G009260.1
chr12	Soltu.DM.12G008730.2	Soltu.Jan_v1.1.12G008680.1	Solch.M6.12G009260.1
chr12	Soltu.DM.12G008740.1	Soltu.Jan_v1.1.12G008720.1	Solch.M6.12G009270.1
chr12	Soltu.DM.12G008790.1	Soltu.Jan_v1.1.12G008760.1	Solch.M6.12G009310.1
chr12	Soltu.DM.12G008850.2	Soltu.Jan_v1.1.12G008790.1	Solch.M6.12G009400.4
chr12	Soltu.DM.12G008860.1	Soltu.Jan_v1.1.12G008810.2	Solch.M6.12G009410.1
chr12	Soltu.DM.12G008870.1	Soltu.Jan_v1.1.12G008820.2	Solch.M6.12G009420.1
chr12	Soltu.DM.12G008880.2	Soltu.Jan_v1.1.12G008830.1	Solch.M6.12G009430.2
chr12	Soltu.DM.12G008890.1	Soltu.Jan_v1.1.12G008840.1	Solch.M6.12G009440.1
chr12	Soltu.DM.12G008900.1	Soltu.Jan_v1.1.12G008850.2	Solch.M6.12G009450.7
chr12	Soltu.DM.12G008910.1	Soltu.Jan_v1.1.12G008860.1	Solch.M6.12G009470.1
chr12	Soltu.DM.12G008940.1	Soltu.Jan_v1.1.12G008870.1	Solch.M6.12G009510.1
chr12	Soltu.DM.12G008950.1	Soltu.Jan_v1.1.12G008880.1	Solch.M6.12G009520.1
chr12	Soltu.DM.12G008960.2	Soltu.Jan_v1.1.12G008890.1	Solch.M6.12G009580.8
chr12	Soltu.DM.12G008970.1	Soltu.Jan_v1.1.12G008900.1	Solch.M6.12G009590.2
chr12	Soltu.DM.12G008980.1	Soltu.Jan_v1.1.12G008910.1	Solch.M6.12G009600.1
chr12	Soltu.DM.12G008990.1	Soltu.Jan_v1.1.12G008920.1	Solch.M6.12G009610.2
chr12	Soltu.DM.12G009000.1	Soltu.Jan_v1.1.12G008930.2	Solch.M6.12G009630.1
chr12	Soltu.DM.12G009010.1	Soltu.Jan_v1.1.12G008940.1	Solch.M6.12G009640.3
chr12	Soltu.DM.12G009040.1	Soltu.Jan_v1.1.12G008950.1	Solch.M6.12G009670.1
chr12	Soltu.DM.12G009080.1	Soltu.Jan_v1.1.12G008970.1	Solch.M6.12G009700.1
chr12	Soltu.DM.12G009090.1	Soltu.Jan_v1.1.12G008980.1	Solch.M6.12G009710.2
chr12	Soltu.DM.12G009100.1	Soltu.Jan_v1.1.12G008990.1	Solch.M6.12G009720.1
chr12	Soltu.DM.12G009120.1	Soltu.Jan_v1.1.12G009010.1	Solch.M6.12G009750.1
chr12	Soltu.DM.12G009130.2	Soltu.Jan_v1.1.12G009020.1	Solch.M6.12G009760.1
chr12	Soltu.DM.12G009150.1	Soltu.Jan_v1.1.12G009040.1	Solch.M6.12G009780.1
chr12	Soltu.DM.12G009160.1	Soltu.Jan_v1.1.12G009050.1	Solch.M6.12G009790.1
chr12	Soltu.DM.12G009170.1	Soltu.Jan_v1.1.12G009060.1	Solch.M6.12G009800.1
chr12	Soltu.DM.12G009180.1	Soltu.Jan_v1.1.12G009070.1
chr12	Soltu.DM.12G009190.1	Soltu.Jan_v1.1.12G009080.1	Solch.M6.12G009810.3
chr12	Soltu.DM.12G009200.1	Soltu.Jan_v1.1.12G009090.1	Solch.M6.12G009820.1
chr12	Soltu.DM.12G009200.1	Soltu.Jan_v1.1.12G009090.1	Solch.M6.12G009840.1
chr12	Soltu.DM.12G009210.1	Soltu.Jan_v1.1.12G009100.1	Solch.M6.12G009830.1
chr12	Soltu.DM.12G009220.2	Soltu.Jan_v1.1.12G009120.5	Solch.M6.12G009850.7
chr12	Soltu.DM.12G009230.1	Soltu.Jan_v1.1.12G009150.1	Solch.M6.12G009870.1
chr12	Soltu.DM.12G009240.1	Soltu.Jan_v1.1.12G009160.1	Solch.M6.12G009880.1
chr12	Soltu.DM.12G009310.1	Soltu.Jan_v1.1.12G009240.1	Solch.M6.12G009950.1
chr12	Soltu.DM.12G009310.1	Soltu.Jan_v1.1.12G009270.1	Solch.M6.12G009950.1
chr12	Soltu.DM.12G009320.1	Soltu.Jan_v1.1.12G009260.1
chr12	Soltu.DM.12G009320.1	Soltu.Jan_v1.1.12G009230.1
chr12	Soltu.DM.12G009410.1	Soltu.Jan_v1.1.12G009330.1
chr12	Soltu.DM.12G009400.1	Soltu.Jan_v1.1.12G009330.1
chr12	Soltu.DM.12G009450.1	Soltu.Jan_v1.1.12G009430.1
chr12	Soltu.DM.12G009450.1	Soltu.Jan_v1.1.12G009470.1
chr12	Soltu.DM.12G009460.1	Soltu.Jan_v1.1.12G009450.1	Solch.M6.12G010170.1
chr12	Soltu.DM.12G009460.1	Soltu.Jan_v1.1.12G009450.1	Solch.M6.12G010130.1
chr12	Soltu.DM.12G009490.1	Soltu.Jan_v1.1.12G009500.1	Solch.M6.12G010200.1
chr12	Soltu.DM.12G009560.1	Soltu.Jan_v1.1.12G009530.2	Solch.M6.12G010250.2
chr12	Soltu.DM.12G009570.2	Soltu.Jan_v1.1.12G009560.1	Solch.M6.12G010260.1
chr12	Soltu.DM.12G009580.1	Soltu.Jan_v1.1.12G009570.1	Solch.M6.12G010270.1
chr12	Soltu.DM.12G009590.1	Soltu.Jan_v1.1.12G009580.1	Solch.M6.12G010280.1
chr12	Soltu.DM.12G009600.1	Soltu.Jan_v1.1.12G009590.1	Solch.M6.12G010290.1
chr12	Soltu.DM.12G009610.1	Soltu.Jan_v1.1.12G009600.1	Solch.M6.12G010300.1
chr12	Soltu.DM.12G009620.1	Soltu.Jan_v1.1.12G009620.1	Solch.M6.12G010320.2
chr12	Soltu.DM.12G009630.1	Soltu.Jan_v1.1.12G009630.1	Solch.M6.12G010330.1
chr12	Soltu.DM.12G009640.1	Soltu.Jan_v1.1.12G009640.2	Solch.M6.12G010340.2
chr12	Soltu.DM.12G009660.1	Soltu.Jan_v1.1.12G009660.1	Solch.M6.12G010350.1
chr12	Soltu.DM.12G009660.1	Soltu.Jan_v1.1.12G009680.2	Solch.M6.12G010350.1
chr12	Soltu.DM.12G009710.3	Soltu.Jan_v1.1.12G009690.1	Solch.M6.12G010360.5
chr12	Soltu.DM.12G009730.1	Soltu.Jan_v1.1.12G009710.1	Solch.M6.12G010380.1
chr12	Soltu.DM.12G009740.1	Soltu.Jan_v1.1.12G009720.2	Solch.M6.12G010390.1
chr12	Soltu.DM.12G009760.1	Soltu.Jan_v1.1.12G009730.1	Solch.M6.12G010410.3
chr12	Soltu.DM.12G009770.1	Soltu.Jan_v1.1.12G009740.2	Solch.M6.12G010420.2
chr12	Soltu.DM.12G009820.1	Soltu.Jan_v1.1.12G009750.1	Solch.M6.12G010490.1
chr12	Soltu.DM.12G010180.1	Soltu.Jan_v1.1.12G009800.1	Solch.M6.12G010850.1
chr12	Soltu.DM.12G009900.1	Soltu.Jan_v1.1.12G009840.1	Solch.M6.12G010450.1
chr12	Soltu.DM.12G009780.1	Soltu.Jan_v1.1.12G009840.1	Solch.M6.12G010450.1
chr12	Soltu.DM.12G009960.1	Soltu.Jan_v1.1.12G009870.1	Solch.M6.12G010620.2
chr12	Soltu.DM.12G009990.1	Soltu.Jan_v1.1.12G009890.1	Solch.M6.12G010660.2
chr12	Soltu.DM.12G010010.1	Soltu.Jan_v1.1.12G009900.1	Solch.M6.12G010680.1
chr12	Soltu.DM.12G010020.1	Soltu.Jan_v1.1.12G009920.1	Solch.M6.12G010700.1
chr12	Soltu.DM.12G010030.1	Soltu.Jan_v1.1.12G010010.1	Solch.M6.12G010710.1
chr12	Soltu.DM.12G010100.1	Soltu.Jan_v1.1.12G010030.1	Solch.M6.12G010780.1
chr12	Soltu.DM.12G010120.1	Soltu.Jan_v1.1.12G010040.1	Solch.M6.12G010800.1
chr12	Soltu.DM.12G010150.1	Soltu.Jan_v1.1.12G010060.1	Solch.M6.12G010830.1
chr12	Soltu.DM.12G010160.1	Soltu.Jan_v1.1.12G010080.1	Solch.M6.12G010840.1
chr12	Soltu.DM.12G010160.1	Soltu.Jan_v1.1.12G010090.1	Solch.M6.12G010840.1
chr12	Soltu.DM.12G010220.1	Soltu.Jan_v1.1.12G009790.1	Solch.M6.12G010860.1
chr12	Soltu.DM.12G010220.1	Soltu.Jan_v1.1.12G009790.1	Solch.M6.12G010550.1
chr12	Soltu.DM.12G010270.1	Soltu.Jan_v1.1.12G010130.1	Solch.M6.12G010930.3
chr12	Soltu.DM.12G010310.1	Soltu.Jan_v1.1.12G010170.1	Solch.M6.12G010970.2
chr12	Soltu.DM.12G010320.2	Soltu.Jan_v1.1.12G010180.1	Solch.M6.12G010980.1
chr12	Soltu.DM.12G010330.1	Soltu.Jan_v1.1.12G010190.2	Solch.M6.12G010990.1
chr12	Soltu.DM.12G010340.2	Soltu.Jan_v1.1.12G010200.4	Solch.M6.12G011000.1
chr12	Soltu.DM.12G010350.2	Soltu.Jan_v1.1.12G010210.4	Solch.M6.12G011010.1
chr12	Soltu.DM.12G010360.2	Soltu.Jan_v1.1.12G010220.2	Solch.M6.12G011020.1
chr12	Soltu.DM.12G010380.1	Soltu.Jan_v1.1.12G010240.1	Solch.M6.12G011030.1
chr12	Soltu.DM.12G010390.1	Soltu.Jan_v1.1.12G010250.2	Solch.M6.12G011040.2
chr12	Soltu.DM.12G010410.1	Soltu.Jan_v1.1.12G010270.1	Solch.M6.12G011060.1
chr12	Soltu.DM.12G010420.1	Soltu.Jan_v1.1.12G010290.1	Solch.M6.12G011070.1
chr12	Soltu.DM.12G010430.1	Soltu.Jan_v1.1.12G010300.1	Solch.M6.12G011080.1
chr12	Soltu.DM.12G010440.1	Soltu.Jan_v1.1.12G010310.1	Solch.M6.12G011090.1
chr12	Soltu.DM.12G010450.1	Soltu.Jan_v1.1.12G010320.1	Solch.M6.12G011100.1
chr12	Soltu.DM.12G010460.1	Soltu.Jan_v1.1.12G010330.1	Solch.M6.12G011110.3
chr12	Soltu.DM.12G010470.16	Soltu.Jan_v1.1.12G010340.1	Solch.M6.12G011120.13
chr12	Soltu.DM.12G010490.2	Soltu.Jan_v1.1.12G010350.1	Solch.M6.12G011180.1
chr12	Soltu.DM.12G010490.2	Soltu.Jan_v1.1.12G010350.1	Solch.M6.12G011130.1
chr12	Soltu.DM.12G010480.1	Soltu.Jan_v1.1.12G010430.1
chr12	Soltu.DM.12G010540.1	Soltu.Jan_v1.1.12G010510.1	Solch.M6.12G011270.1
chr12	Soltu.DM.12G010550.1	Soltu.Jan_v1.1.12G010550.1	Solch.M6.12G011310.1
chr12	Soltu.DM.12G010560.1	Soltu.Jan_v1.1.12G010560.3	Solch.M6.12G011320.3
chr12	Soltu.DM.12G010570.2	Soltu.Jan_v1.1.12G010570.1	Solch.M6.12G011340.1
chr12	Soltu.DM.12G010580.1	Soltu.Jan_v1.1.12G010590.1	Solch.M6.12G011350.1
chr12	Soltu.DM.12G010700.1	Soltu.Jan_v1.1.12G010650.1	Solch.M6.12G011410.1
chr12	Soltu.DM.12G010710.1	Soltu.Jan_v1.1.12G010680.1	Solch.M6.12G011440.1
chr12	Soltu.DM.12G010740.2	Soltu.Jan_v1.1.12G010710.5	Solch.M6.12G011470.10
chr12	Soltu.DM.12G010750.2	Soltu.Jan_v1.1.12G010730.3	Solch.M6.12G011480.1
chr12	Soltu.DM.12G010750.2	Soltu.Jan_v1.1.12G010720.1	Solch.M6.12G011480.1
chr12	Soltu.DM.12G010760.1	Soltu.Jan_v1.1.12G010750.1	Solch.M6.12G011490.2
chr12	Soltu.DM.12G010790.1	Soltu.Jan_v1.1.12G010780.1	Solch.M6.12G011510.1
chr12	Soltu.DM.12G010830.1	Soltu.Jan_v1.1.12G010800.1	Solch.M6.12G011540.1
chr12	Soltu.DM.12G010860.2	Soltu.Jan_v1.1.12G010820.1	Solch.M6.12G011570.1
chr12	Soltu.DM.12G010870.1	Soltu.Jan_v1.1.12G010840.1	Solch.M6.12G011590.1
chr12	Soltu.DM.12G010880.3	Soltu.Jan_v1.1.12G010850.5	Solch.M6.12G011600.8
chr12	Soltu.DM.12G010890.1	Soltu.Jan_v1.1.12G010860.1	Solch.M6.12G011610.1
chr12	Soltu.DM.12G010910.1	Soltu.Jan_v1.1.12G010890.1	Solch.M6.12G011640.1
chr12	Soltu.DM.12G010920.1	Soltu.Jan_v1.1.12G010900.1	Solch.M6.12G011650.2
chr12	Soltu.DM.12G010940.1	Soltu.Jan_v1.1.12G010950.1	Solch.M6.12G011660.1
chr12	Soltu.DM.12G010950.1	Soltu.Jan_v1.1.12G010960.1	Solch.M6.12G011670.3
chr12	Soltu.DM.12G010960.1	Soltu.Jan_v1.1.12G010970.1	Solch.M6.12G011680.1
chr12	Soltu.DM.12G010970.1	Soltu.Jan_v1.1.12G010980.3	Solch.M6.12G011690.1
chr12	Soltu.DM.12G010980.2	Soltu.Jan_v1.1.12G010990.5	Solch.M6.12G011700.2
chr12	Soltu.DM.12G011010.2	Soltu.Jan_v1.1.12G011010.1	Solch.M6.12G011730.10
chr12	Soltu.DM.12G010990.1	Soltu.Jan_v1.1.12G011010.1	Solch.M6.12G011730.10
chr12	Soltu.DM.12G011050.2	Soltu.Jan_v1.1.12G011060.14	Solch.M6.12G011760.3
chr12	Soltu.DM.12G011060.1	Soltu.Jan_v1.1.12G011070.1	Solch.M6.12G011770.1
chr12	Soltu.DM.12G011070.1	Soltu.Jan_v1.1.12G011080.1	Solch.M6.12G011780.1
chr12	Soltu.DM.12G011080.1	Soltu.Jan_v1.1.12G011090.1
chr12	Soltu.DM.12G011090.1	Soltu.Jan_v1.1.12G011100.1
chr12	Soltu.DM.12G011100.1	Soltu.Jan_v1.1.12G011110.1	Solch.M6.12G011800.1
chr12	Soltu.DM.12G011110.1	Soltu.Jan_v1.1.12G011120.1	Solch.M6.12G011810.1
chr12	Soltu.DM.12G011120.1	Soltu.Jan_v1.1.12G011130.2	Solch.M6.12G011820.1
chr12	Soltu.DM.12G011160.1	Soltu.Jan_v1.1.12G011170.1	Solch.M6.12G011860.1
chr12	Soltu.DM.12G011180.1	Soltu.Jan_v1.1.12G011200.1	Solch.M6.12G011900.2
chr12	Soltu.DM.12G011200.1	Soltu.Jan_v1.1.12G011210.1	Solch.M6.12G011920.1
chr12	Soltu.DM.12G011230.1	Soltu.Jan_v1.1.12G011260.1	Solch.M6.12G011940.1
chr12	Soltu.DM.12G011240.1	Soltu.Jan_v1.1.12G011270.1	Solch.M6.12G011950.2
chr12	Soltu.DM.12G011270.1	Soltu.Jan_v1.1.12G011310.1	Solch.M6.12G011970.1
chr12	Soltu.DM.12G011280.1	Soltu.Jan_v1.1.12G011320.2	Solch.M6.12G011980.1
chr12	Soltu.DM.12G011290.1	Soltu.Jan_v1.1.12G011330.1	Solch.M6.12G011990.1
chr12	Soltu.DM.12G011300.3	Soltu.Jan_v1.1.12G011340.1	Solch.M6.12G012000.1
chr12	Soltu.DM.12G011310.1	Soltu.Jan_v1.1.12G011350.1	Solch.M6.12G012010.1
chr12	Soltu.DM.12G011320.2	Soltu.Jan_v1.1.12G011360.1	Solch.M6.12G012020.1
chr12	Soltu.DM.12G011340.1	Soltu.Jan_v1.1.12G011380.1	Solch.M6.12G012040.1
chr12	Soltu.DM.12G011330.1	Soltu.Jan_v1.1.12G011420.1	Solch.M6.12G012080.1
chr12	Soltu.DM.12G011360.1	Soltu.Jan_v1.1.12G011430.1	Solch.M6.12G012090.1
chr12	Soltu.DM.12G011380.1	Soltu.Jan_v1.1.12G011470.1	Solch.M6.12G012120.1
chr12	Soltu.DM.12G011350.1	Soltu.Jan_v1.1.12G011480.1	Solch.M6.12G012130.1
chr12	Soltu.DM.12G011400.1	Soltu.Jan_v1.1.12G011490.1	Solch.M6.12G012140.1
chr12	Soltu.DM.12G011420.1	Soltu.Jan_v1.1.12G011510.1	Solch.M6.12G012150.1
chr12	Soltu.DM.12G011430.1	Soltu.Jan_v1.1.12G011520.4	Solch.M6.12G012170.1
chr12	Soltu.DM.12G011440.1	Soltu.Jan_v1.1.12G011530.3	Solch.M6.12G012190.3
chr12	Soltu.DM.12G011470.1	Soltu.Jan_v1.1.12G011650.3	Solch.M6.12G012220.1
chr12	Soltu.DM.12G011480.1	Soltu.Jan_v1.1.12G011660.1	Solch.M6.12G012230.1
chr12	Soltu.DM.12G011490.1	Soltu.Jan_v1.1.12G011680.1	Solch.M6.12G012250.2
chr12	Soltu.DM.12G011510.1	Soltu.Jan_v1.1.12G011710.1	Solch.M6.12G012280.1
chr12	Soltu.DM.12G011530.2	Soltu.Jan_v1.1.12G011720.1	Solch.M6.12G012300.1
chr12	Soltu.DM.12G011550.4	Soltu.Jan_v1.1.12G011750.1	Solch.M6.12G012330.1
chr12	Soltu.DM.12G011580.1	Soltu.Jan_v1.1.12G011800.2	Solch.M6.12G012370.1
chr12	Soltu.DM.12G011600.1	Soltu.Jan_v1.1.12G011830.1	Solch.M6.12G012410.1
chr12	Soltu.DM.12G011610.5	Soltu.Jan_v1.1.12G011840.2	Solch.M6.12G012420.6
chr12	Soltu.DM.12G011630.1	Soltu.Jan_v1.1.12G011860.1	Solch.M6.12G012440.1
chr12	Soltu.DM.12G011640.1	Soltu.Jan_v1.1.12G011870.1	Solch.M6.12G012450.1
chr12	Soltu.DM.12G011650.1	Soltu.Jan_v1.1.12G011890.1	Solch.M6.12G012460.1
chr12	Soltu.DM.12G011660.2	Soltu.Jan_v1.1.12G011900.3	Solch.M6.12G012490.6
chr12	Soltu.DM.12G011670.1	Soltu.Jan_v1.1.12G011910.1	Solch.M6.12G012500.1
chr12	Soltu.DM.12G011690.1	Soltu.Jan_v1.1.12G011930.1	Solch.M6.12G012530.1
chr12	Soltu.DM.12G011710.1	Soltu.Jan_v1.1.12G011980.1	Solch.M6.12G012550.1
chr12	Soltu.DM.12G011720.1	Soltu.Jan_v1.1.12G011990.1	Solch.M6.12G012560.1
chr12	Soltu.DM.12G011730.1	Soltu.Jan_v1.1.12G012000.4	Solch.M6.12G012570.3
chr12	Soltu.DM.12G011740.1	Soltu.Jan_v1.1.12G012020.3	Solch.M6.12G012610.1
chr12	Soltu.DM.12G011790.1	Soltu.Jan_v1.1.12G012080.1	Solch.M6.12G012690.1
chr12	Soltu.DM.12G011800.1	Soltu.Jan_v1.1.12G012100.2	Solch.M6.12G012700.1
chr12	Soltu.DM.12G011820.1	Soltu.Jan_v1.1.12G012130.1	Solch.M6.12G012720.2
chr12	Soltu.DM.12G011830.1	Soltu.Jan_v1.1.12G012150.1	Solch.M6.12G012730.1
chr12	Soltu.DM.12G011860.1	Soltu.Jan_v1.1.12G011970.1	Solch.M6.12G012540.1
chr12	Soltu.DM.12G011700.1	Soltu.Jan_v1.1.12G011970.1	Solch.M6.12G012540.1
chr12	Soltu.DM.12G011870.1	Soltu.Jan_v1.1.12G012190.1	Solch.M6.12G012770.1
chr12	Soltu.DM.12G011880.1	Soltu.Jan_v1.1.12G012200.1	Solch.M6.12G012780.1
chr12	Soltu.DM.12G011880.1	Soltu.Jan_v1.1.12G012200.1	Solch.M6.12G012840.1
chr12	Soltu.DM.12G011910.1	Soltu.Jan_v1.1.12G012290.1	Solch.M6.12G012950.1
chr12	Soltu.DM.12G011920.1	Soltu.Jan_v1.1.12G012300.1	Solch.M6.12G012960.1
chr12	Soltu.DM.12G011930.1	Soltu.Jan_v1.1.12G012310.1	Solch.M6.12G012970.2
chr12	Soltu.DM.12G011940.1	Soltu.Jan_v1.1.12G012320.1	Solch.M6.12G012980.1
chr12	Soltu.DM.12G012010.1	Soltu.Jan_v1.1.12G012400.1	Solch.M6.12G013050.2
chr12	Soltu.DM.12G012020.1	Soltu.Jan_v1.1.12G012410.1	Solch.M6.12G013060.1
chr12	Soltu.DM.12G012040.1	Soltu.Jan_v1.1.12G012420.1	Solch.M6.12G013080.1
chr12	Soltu.DM.12G012050.1	Soltu.Jan_v1.1.12G012430.1
chr12	Soltu.DM.12G012070.1	Soltu.Jan_v1.1.12G012450.1	Solch.M6.12G013090.1
chr12	Soltu.DM.12G012080.1	Soltu.Jan_v1.1.12G012460.1	Solch.M6.12G013100.1
chr12	Soltu.DM.12G012090.2	Soltu.Jan_v1.1.12G012470.1	Solch.M6.12G013110.1
chr12	Soltu.DM.12G012100.1	Soltu.Jan_v1.1.12G012490.1	Solch.M6.12G013120.3
chr12	Soltu.DM.12G012130.1	Soltu.Jan_v1.1.12G012500.1	Solch.M6.12G013130.1
chr12	Soltu.DM.12G012150.1	Soltu.Jan_v1.1.12G012520.1	Solch.M6.12G013150.1
chr12	Soltu.DM.12G012170.1	Soltu.Jan_v1.1.12G012530.1	Solch.M6.12G013160.1
chr12	Soltu.DM.12G012180.2	Soltu.Jan_v1.1.12G012540.2	Solch.M6.12G013170.2
chr12	Soltu.DM.12G012190.1	Soltu.Jan_v1.1.12G012580.1	Solch.M6.12G013180.1
chr12	Soltu.DM.12G012210.2	Soltu.Jan_v1.1.12G012630.5	Solch.M6.12G013210.5
chr12	Soltu.DM.12G012230.1	Soltu.Jan_v1.1.12G012650.1	Solch.M6.12G013240.1
chr12	Soltu.DM.12G012250.1	Soltu.Jan_v1.1.12G012670.1	Solch.M6.12G013280.1
chr12	Soltu.DM.12G012260.1	Soltu.Jan_v1.1.12G012690.2	Solch.M6.12G013290.1
chr12	Soltu.DM.12G012270.1	Soltu.Jan_v1.1.12G012700.1	Solch.M6.12G013300.1
chr12	Soltu.DM.12G012330.1	Soltu.Jan_v1.1.12G012780.2	Solch.M6.12G013370.1
chr12	Soltu.DM.12G012370.1	Soltu.Jan_v1.1.12G012800.1	Solch.M6.12G013390.1
chr12	Soltu.DM.12G012380.1	Soltu.Jan_v1.1.12G012810.1	Solch.M6.12G013400.1
chr12	Soltu.DM.12G012410.2	Soltu.Jan_v1.1.12G012840.2	Solch.M6.12G013430.1
chr12	Soltu.DM.12G012550.1	Soltu.Jan_v1.1.12G012900.1
chr12	Soltu.DM.12G012450.1	Soltu.Jan_v1.1.12G012900.1
chr12	Soltu.DM.12G012500.1	Soltu.Jan_v1.1.12G012860.1	Solch.M6.12G013480.1
chr12	Soltu.DM.12G012500.1	Soltu.Jan_v1.1.12G012860.1	Solch.M6.12G013440.1
chr12	Soltu.DM.12G012490.1	Soltu.Jan_v1.1.12G013010.1
chr12	Soltu.DM.12G012690.2	Soltu.Jan_v1.1.12G013110.2	Solch.M6.12G013640.3
chr12	Soltu.DM.12G012700.2	Soltu.Jan_v1.1.12G013120.1	Solch.M6.12G013650.3
chr12	Soltu.DM.12G012710.1	Soltu.Jan_v1.1.12G013160.1	Solch.M6.12G013680.1
chr12	Soltu.DM.12G012720.1	Soltu.Jan_v1.1.12G013290.1	Solch.M6.12G013690.1
chr12	Soltu.DM.12G012800.1	Soltu.Jan_v1.1.12G013310.1	Solch.M6.12G013790.2
chr12	Soltu.DM.12G012850.1	Soltu.Jan_v1.1.12G013410.1
chr12	Soltu.DM.12G012860.1	Soltu.Jan_v1.1.12G013440.1
chr12	Soltu.DM.12G012870.1	Soltu.Jan_v1.1.12G013450.1	Solch.M6.12G013900.1
chr12	Soltu.DM.12G012880.1	Soltu.Jan_v1.1.12G013460.1	Solch.M6.12G013910.1
chr12	Soltu.DM.12G012890.1	Soltu.Jan_v1.1.12G013470.1	Solch.M6.12G013920.1
chr12	Soltu.DM.12G012920.1	Soltu.Jan_v1.1.12G013480.2	Solch.M6.12G013930.3
chr12	Soltu.DM.12G012970.1	Soltu.Jan_v1.1.12G013590.1	Solch.M6.12G013980.1
chr12	Soltu.DM.12G013070.1	Soltu.Jan_v1.1.12G013680.1	Solch.M6.12G014100.1
chr12	Soltu.DM.12G013080.1	Soltu.Jan_v1.1.12G013700.1	Solch.M6.12G014110.1
chr12	Soltu.DM.12G013090.1	Soltu.Jan_v1.1.12G013710.1	Solch.M6.12G014120.1
chr12	Soltu.DM.12G013100.1	Soltu.Jan_v1.1.12G013730.1	Solch.M6.12G014140.1
chr12	Soltu.DM.12G013110.1	Soltu.Jan_v1.1.12G013750.1	Solch.M6.12G014150.1
chr12	Soltu.DM.12G013160.1	Soltu.Jan_v1.1.12G013840.1	Solch.M6.12G014160.1
chr12	Soltu.DM.12G013210.1	Soltu.Jan_v1.1.12G013880.1	Solch.M6.12G014200.1
chr12	Soltu.DM.12G013220.1	Soltu.Jan_v1.1.12G013900.1	Solch.M6.12G014250.1
chr12	Soltu.DM.12G013400.1	Soltu.Jan_v1.1.12G013950.1	Solch.M6.12G014260.1
chr12	Soltu.DM.12G013410.1	Soltu.Jan_v1.1.12G013970.1	Solch.M6.12G014270.2
chr12	Soltu.DM.12G013420.1	Soltu.Jan_v1.1.12G013980.1	Solch.M6.12G014280.2
chr12	Soltu.DM.12G013430.3	Soltu.Jan_v1.1.12G013990.5	Solch.M6.12G014290.3
chr12	Soltu.DM.12G013440.1	Soltu.Jan_v1.1.12G014000.1	Solch.M6.12G014300.1
chr12	Soltu.DM.12G013460.1	Soltu.Jan_v1.1.12G014030.1	Solch.M6.12G014330.1
chr12	Soltu.DM.12G013480.1	Soltu.Jan_v1.1.12G014050.1	Solch.M6.12G014360.1
chr12	Soltu.DM.12G013500.1	Soltu.Jan_v1.1.12G014080.1	Solch.M6.12G014380.1
chr12	Soltu.DM.12G013530.1	Soltu.Jan_v1.1.12G014120.1	Solch.M6.12G014400.1
chr12	Soltu.DM.12G013560.1	Soltu.Jan_v1.1.12G014140.1	Solch.M6.12G014420.1
chr12	Soltu.DM.12G013620.1	Soltu.Jan_v1.1.12G014170.1	Solch.M6.12G014510.1
chr12	Soltu.DM.12G013650.1	Soltu.Jan_v1.1.12G014220.1	Solch.M6.12G014530.1
chr12	Soltu.DM.12G013650.1	Soltu.Jan_v1.1.12G014210.1	Solch.M6.12G014530.1
chr12	Soltu.DM.12G013660.1	Soltu.Jan_v1.1.12G014230.1	Solch.M6.12G014540.2
chr12	Soltu.DM.12G013690.1	Soltu.Jan_v1.1.12G014310.1
chr12	Soltu.DM.12G013750.1	Soltu.Jan_v1.1.12G014370.1	Solch.M6.12G014630.1
chr12	Soltu.DM.12G013760.1	Soltu.Jan_v1.1.12G014380.1	Solch.M6.12G014640.1
chr12	Soltu.DM.12G013800.2	Soltu.Jan_v1.1.12G014500.1	Solch.M6.12G014690.1
chr12	Soltu.DM.12G013820.1	Soltu.Jan_v1.1.12G014530.1	Solch.M6.12G014710.4
chr12	Soltu.DM.12G013850.2	Soltu.Jan_v1.1.12G014560.1	Solch.M6.12G014750.1
chr12	Soltu.DM.12G013860.1	Soltu.Jan_v1.1.12G014570.1	Solch.M6.12G014740.2
chr12	Soltu.DM.12G013910.1	Soltu.Jan_v1.1.12G014610.4	Solch.M6.12G014850.4
chr12	Soltu.DM.12G013980.1	Soltu.Jan_v1.1.12G014690.4	Solch.M6.12G014950.2
chr12	Soltu.DM.12G014010.1	Soltu.Jan_v1.1.12G014700.2	Solch.M6.12G014960.3
chr12	Soltu.DM.12G014050.1	Soltu.Jan_v1.1.12G014740.3	Solch.M6.12G015060.1
chr12	Soltu.DM.12G014070.1	Soltu.Jan_v1.1.12G014760.1	Solch.M6.12G015080.1
chr12	Soltu.DM.12G014080.1	Soltu.Jan_v1.1.12G014770.1	Solch.M6.12G015090.1
chr12	Soltu.DM.12G014090.1	Soltu.Jan_v1.1.12G014790.1	Solch.M6.12G015100.1
chr12	Soltu.DM.12G014120.1	Soltu.Jan_v1.1.12G014840.1	Solch.M6.12G015140.1
chr12	Soltu.DM.12G014130.1	Soltu.Jan_v1.1.12G014860.1	Solch.M6.12G015150.1
chr12	Soltu.DM.12G014160.1	Soltu.Jan_v1.1.12G014900.4	Solch.M6.12G015220.2
chr12	Soltu.DM.12G014230.1	Soltu.Jan_v1.1.12G014980.1	Solch.M6.12G015290.1
chr12	Soltu.DM.12G014320.1	Soltu.Jan_v1.1.12G015080.1	Solch.M6.12G015390.1
chr12	Soltu.DM.12G014380.1	Soltu.Jan_v1.1.12G015120.1	Solch.M6.12G015410.1
chr12	Soltu.DM.12G014390.1	Soltu.Jan_v1.1.12G015140.1	Solch.M6.12G015430.2
chr12	Soltu.DM.12G014400.1	Soltu.Jan_v1.1.12G015150.6	Solch.M6.12G015440.5
chr12	Soltu.DM.12G014420.1	Soltu.Jan_v1.1.12G015190.2	Solch.M6.12G015450.3
chr12	Soltu.DM.12G014430.1	Soltu.Jan_v1.1.12G015200.1	Solch.M6.12G015470.1
chr12	Soltu.DM.12G014440.1	Soltu.Jan_v1.1.12G015210.1	Solch.M6.12G015480.2
chr12	Soltu.DM.12G014510.1	Soltu.Jan_v1.1.12G015310.1	Solch.M6.12G015560.2
chr12	Soltu.DM.12G014520.1	Soltu.Jan_v1.1.12G015360.2	Solch.M6.12G015600.1
chr12	Soltu.DM.12G014540.1	Soltu.Jan_v1.1.12G015400.2	Solch.M6.12G015640.1
chr12	Soltu.DM.12G014570.1	Soltu.Jan_v1.1.12G015430.1	Solch.M6.12G015680.1
chr12	Soltu.DM.12G014610.1	Soltu.Jan_v1.1.12G015490.1	Solch.M6.12G015730.1
chr12	Soltu.DM.12G014680.1	Soltu.Jan_v1.1.12G015590.1	Solch.M6.12G015820.1
chr12	Soltu.DM.12G014700.1	Soltu.Jan_v1.1.12G015600.1	Solch.M6.12G015830.1
chr12	Soltu.DM.12G014720.2	Soltu.Jan_v1.1.12G015620.4	Solch.M6.12G015850.6
chr12	Soltu.DM.12G014730.1	Soltu.Jan_v1.1.12G015640.1	Solch.M6.12G015860.1
chr12	Soltu.DM.12G014740.1	Soltu.Jan_v1.1.12G015650.1	Solch.M6.12G015870.1
chr12	Soltu.DM.12G014750.1	Soltu.Jan_v1.1.12G015670.1	Solch.M6.12G015890.2
chr12	Soltu.DM.12G014770.1	Soltu.Jan_v1.1.12G015680.2	Solch.M6.12G015920.1
chr12	Soltu.DM.12G014800.1	Soltu.Jan_v1.1.12G015710.1	Solch.M6.12G015950.1
chr12	Soltu.DM.12G014800.1	Soltu.Jan_v1.1.12G015720.1	Solch.M6.12G015950.1
chr12	Soltu.DM.12G014840.1	Soltu.Jan_v1.1.12G015760.1	Solch.M6.12G016000.5
chr12	Soltu.DM.12G014860.1	Soltu.Jan_v1.1.12G015780.1	Solch.M6.12G016020.1
chr12	Soltu.DM.12G014880.1	Soltu.Jan_v1.1.12G015810.1	Solch.M6.12G016040.1
chr12	Soltu.DM.12G014890.1	Soltu.Jan_v1.1.12G015820.1	Solch.M6.12G016070.1
chr12	Soltu.DM.12G014910.1	Soltu.Jan_v1.1.12G015890.8	Solch.M6.12G016100.4
chr12	Soltu.DM.12G014940.1	Soltu.Jan_v1.1.12G015940.1	Solch.M6.12G016150.1
chr12	Soltu.DM.12G014960.1	Soltu.Jan_v1.1.12G015970.1	Solch.M6.12G016180.1
chr12	Soltu.DM.12G014970.1	Soltu.Jan_v1.1.12G015980.1	Solch.M6.12G016220.1
chr12	Soltu.DM.12G014970.1	Soltu.Jan_v1.1.12G015980.1	Solch.M6.12G016190.1
chr12	Soltu.DM.12G015010.1	Soltu.Jan_v1.1.12G016040.1	Solch.M6.12G016270.1
chr12	Soltu.DM.12G015020.1	Soltu.Jan_v1.1.12G016050.1
chr12	Soltu.DM.12G015030.1	Soltu.Jan_v1.1.12G016060.2	Solch.M6.12G016280.2
chr12	Soltu.DM.12G015050.1	Soltu.Jan_v1.1.12G016070.2	Solch.M6.12G016290.3
chr12	Soltu.DM.12G015060.4	Soltu.Jan_v1.1.12G016090.2	Solch.M6.12G016310.3
chr12	Soltu.DM.12G015070.1	Soltu.Jan_v1.1.12G016100.1	Solch.M6.12G016320.1
chr12	Soltu.DM.12G015080.1	Soltu.Jan_v1.1.12G016110.1	Solch.M6.12G016370.1
chr12	Soltu.DM.12G015100.2	Soltu.Jan_v1.1.12G016140.1	Solch.M6.12G016390.1
chr12	Soltu.DM.12G015130.1	Soltu.Jan_v1.1.12G016160.1	Solch.M6.12G016410.4
chr12	Soltu.DM.12G015140.1	Soltu.Jan_v1.1.12G016170.1	Solch.M6.12G016420.1
chr12	Soltu.DM.12G015330.1	Soltu.Jan_v1.1.12G016310.1	Solch.M6.12G016520.1
chr12	Soltu.DM.12G015360.5	Soltu.Jan_v1.1.12G016330.1	Solch.M6.12G016550.3
chr12	Soltu.DM.12G015460.1	Soltu.Jan_v1.1.12G016390.1
chr12	Soltu.DM.12G015420.1	Soltu.Jan_v1.1.12G016390.1
chr12	Soltu.DM.12G015490.1	Soltu.Jan_v1.1.12G016510.1
chr12	Soltu.DM.12G015530.1	Soltu.Jan_v1.1.12G016550.1	Solch.M6.12G016820.1
chr12	Soltu.DM.12G015540.1	Soltu.Jan_v1.1.12G016570.1	Solch.M6.12G016830.1
chr12	Soltu.DM.12G015550.1	Soltu.Jan_v1.1.12G016580.1	Solch.M6.12G016840.1
chr12	Soltu.DM.12G015560.1	Soltu.Jan_v1.1.12G016590.1	Solch.M6.12G016860.1
chr12	Soltu.DM.12G015620.1	Soltu.Jan_v1.1.12G016630.1	Solch.M6.12G016910.1
chr12	Soltu.DM.12G015640.1	Soltu.Jan_v1.1.12G016650.1	Solch.M6.12G016930.1
chr12	Soltu.DM.12G015650.1	Soltu.Jan_v1.1.12G016660.1	Solch.M6.12G016940.1
chr12	Soltu.DM.12G015670.1	Soltu.Jan_v1.1.12G016670.1	Solch.M6.12G016950.3
chr12	Soltu.DM.12G015680.1	Soltu.Jan_v1.1.12G016680.1	Solch.M6.12G016970.1
chr12	Soltu.DM.12G015690.1	Soltu.Jan_v1.1.12G016690.1	Solch.M6.12G016980.1
chr12	Soltu.DM.12G015740.1	Soltu.Jan_v1.1.12G016720.1	Solch.M6.12G017000.2
chr12	Soltu.DM.12G015750.1	Soltu.Jan_v1.1.12G016730.1	Solch.M6.12G017010.1
chr12	Soltu.DM.12G015760.1	Soltu.Jan_v1.1.12G016740.1	Solch.M6.12G017020.1
chr12	Soltu.DM.12G015770.1	Soltu.Jan_v1.1.12G016750.1	Solch.M6.12G017030.1
chr12	Soltu.DM.12G015780.1	Soltu.Jan_v1.1.12G016760.1	Solch.M6.12G017040.1
chr12	Soltu.DM.12G015830.1	Soltu.Jan_v1.1.12G016780.1	Solch.M6.12G017070.1
chr12	Soltu.DM.12G015840.1	Soltu.Jan_v1.1.12G016790.1	Solch.M6.12G017080.1
chr12	Soltu.DM.12G015850.1	Soltu.Jan_v1.1.12G016800.1	Solch.M6.12G017090.1
chr12	Soltu.DM.12G015860.1	Soltu.Jan_v1.1.12G016810.1	Solch.M6.12G017100.3
chr12	Soltu.DM.12G015890.3	Soltu.Jan_v1.1.12G016880.4	Solch.M6.12G017140.4
chr12	Soltu.DM.12G015910.1	Soltu.Jan_v1.1.12G016890.2	Solch.M6.12G017180.1
chr12	Soltu.DM.12G015570.1	Soltu.Jan_v1.1.12G016900.1
chr12	Soltu.DM.12G016000.1	Soltu.Jan_v1.1.12G017030.1	Solch.M6.12G017290.1
chr12	Soltu.DM.12G016030.1	Soltu.Jan_v1.1.12G017060.1	Solch.M6.12G017320.1
chr12	Soltu.DM.12G016060.1	Soltu.Jan_v1.1.12G017070.1	Solch.M6.12G017350.1
chr12	Soltu.DM.12G016090.2	Soltu.Jan_v1.1.12G017100.2	Solch.M6.12G017370.1
chr12	Soltu.DM.12G016100.1	Soltu.Jan_v1.1.12G017110.1	Solch.M6.12G017380.1
chr12	Soltu.DM.12G016130.1	Soltu.Jan_v1.1.12G017150.1	Solch.M6.12G017410.1
chr12	Soltu.DM.12G016140.1	Soltu.Jan_v1.1.12G017160.1	Solch.M6.12G017420.1
chr12	Soltu.DM.12G016150.1	Soltu.Jan_v1.1.12G017190.3	Solch.M6.12G017440.9
chr12	Soltu.DM.12G016160.1	Soltu.Jan_v1.1.12G017220.1
chr12	Soltu.DM.12G016200.1	Soltu.Jan_v1.1.12G017240.1	Solch.M6.12G017490.1
chr12	Soltu.DM.12G016280.1	Soltu.Jan_v1.1.12G017360.1	Solch.M6.12G017570.2
chr12	Soltu.DM.12G016390.1	Soltu.Jan_v1.1.12G017470.1	Solch.M6.12G017650.3
chr12	Soltu.DM.12G016400.1	Soltu.Jan_v1.1.12G017480.2	Solch.M6.12G017660.2
chr12	Soltu.DM.12G016430.1	Soltu.Jan_v1.1.12G017530.1	Solch.M6.12G017700.1
chr12	Soltu.DM.12G016440.1	Soltu.Jan_v1.1.12G017540.1	Solch.M6.12G017710.1
chr12	Soltu.DM.12G016460.2	Soltu.Jan_v1.1.12G017570.1	Solch.M6.12G017730.2
chr12	Soltu.DM.12G016580.1	Soltu.Jan_v1.1.12G017690.1	Solch.M6.12G017970.1
chr12	Soltu.DM.12G016590.1	Soltu.Jan_v1.1.12G017700.1	Solch.M6.12G017980.1
chr12	Soltu.DM.12G016600.1	Soltu.Jan_v1.1.12G017720.1	Solch.M6.12G017990.1
chr12	Soltu.DM.12G016610.4	Soltu.Jan_v1.1.12G017730.1	Solch.M6.12G018000.2
chr12	Soltu.DM.12G016630.1	Soltu.Jan_v1.1.12G017800.2	Solch.M6.12G018050.1
chr12	Soltu.DM.12G016650.1	Soltu.Jan_v1.1.12G017840.2	Solch.M6.12G018080.1
chr12	Soltu.DM.12G016670.1	Soltu.Jan_v1.1.12G017860.1	Solch.M6.12G018100.3
chr12	Soltu.DM.12G016720.1	Soltu.Jan_v1.1.12G017880.5	Solch.M6.12G018150.3
chr12	Soltu.DM.12G016730.1	Soltu.Jan_v1.1.12G017890.1	Solch.M6.12G018160.1
chr12	Soltu.DM.12G016740.1	Soltu.Jan_v1.1.12G017900.1	Solch.M6.12G018170.2
chr12	Soltu.DM.12G016760.2	Soltu.Jan_v1.1.12G017920.1	Solch.M6.12G018190.2
chr12	Soltu.DM.12G016790.2	Soltu.Jan_v1.1.12G018030.2	Solch.M6.12G018230.5
chr12	Soltu.DM.12G016810.2	Soltu.Jan_v1.1.12G018100.2	Solch.M6.12G018250.2
chr12	Soltu.DM.12G016890.1	Soltu.Jan_v1.1.12G018180.1	Solch.M6.12G018330.1
chr12	Soltu.DM.12G016900.1	Soltu.Jan_v1.1.12G018190.1	Solch.M6.12G018340.1
chr12	Soltu.DM.12G017010.1	Soltu.Jan_v1.1.12G018260.1	Solch.M6.12G018420.1
chr12	Soltu.DM.12G017050.1	Soltu.Jan_v1.1.12G018360.1	Solch.M6.12G018460.1
chr12	Soltu.DM.12G017110.2	Soltu.Jan_v1.1.12G018470.1	Solch.M6.12G018540.2
chr12	Soltu.DM.12G017130.1	Soltu.Jan_v1.1.12G018550.1	Solch.M6.12G018640.2
chr12	Soltu.DM.12G017140.1	Soltu.Jan_v1.1.12G018570.3	Solch.M6.12G018650.4
chr12	Soltu.DM.12G017150.1	Soltu.Jan_v1.1.12G018600.1	Solch.M6.12G018670.1
chr12	Soltu.DM.12G017180.1	Soltu.Jan_v1.1.12G018620.1	Solch.M6.12G018710.2
chr12	Soltu.DM.12G017190.1	Soltu.Jan_v1.1.12G018630.1	Solch.M6.12G018720.1
chr12	Soltu.DM.12G017220.1	Soltu.Jan_v1.1.12G018650.1	Solch.M6.12G018750.1
chr12	Soltu.DM.12G017240.1	Soltu.Jan_v1.1.12G018660.1	Solch.M6.12G018770.1
chr12	Soltu.DM.12G017260.1	Soltu.Jan_v1.1.12G018670.1	Solch.M6.12G018790.1
chr12	Soltu.DM.12G017270.2	Soltu.Jan_v1.1.12G018680.1	Solch.M6.12G018800.2
chr12	Soltu.DM.12G017280.1	Soltu.Jan_v1.1.12G018690.1	Solch.M6.12G018810.1
chr12	Soltu.DM.12G017380.1	Soltu.Jan_v1.1.12G018750.1	Solch.M6.S001080.1
chr12	Soltu.DM.12G017430.1	Soltu.Jan_v1.1.12G018770.1	Solch.M6.S001060.1
chr12	Soltu.DM.12G017440.1	Soltu.Jan_v1.1.12G018780.1
chr12	Soltu.DM.12G017590.1	Soltu.Jan_v1.1.12G018800.1	Solch.M6.S000930.1
chr12	Soltu.DM.12G017680.1	Soltu.Jan_v1.1.12G018810.1
chr12	Soltu.DM.12G017600.1	Soltu.Jan_v1.1.12G018810.1
chr12	Soltu.DM.12G017610.1	Soltu.Jan_v1.1.12G018840.1	Solch.M6.S000910.1
chr12	Soltu.DM.12G017690.1	Soltu.Jan_v1.1.12G018930.1	Solch.M6.S000850.1
chr12	Soltu.DM.12G017720.1	Soltu.Jan_v1.1.12G018940.1	Solch.M6.S000840.1
chr12	Soltu.DM.12G017770.1	Soltu.Jan_v1.1.12G019010.1	Solch.M6.12G018920.1
chr12	Soltu.DM.12G017790.1	Soltu.Jan_v1.1.12G019030.1	Solch.M6.12G018940.1
chr12	Soltu.DM.12G017800.1	Soltu.Jan_v1.1.12G019040.1	Solch.M6.12G018950.1
chr12	Soltu.DM.12G017810.2	Soltu.Jan_v1.1.12G019050.2	Solch.M6.12G018970.2
chr12	Soltu.DM.12G017820.1	Soltu.Jan_v1.1.12G019070.1	Solch.M6.12G018980.1
chr12	Soltu.DM.12G017870.1	Soltu.Jan_v1.1.12G019130.1	Solch.M6.12G019020.1
chr12	Soltu.DM.12G017900.1	Soltu.Jan_v1.1.12G019160.1	Solch.M6.12G019070.1
chr12	Soltu.DM.12G017910.1	Soltu.Jan_v1.1.12G019170.1
chr12	Soltu.DM.12G017920.1	Soltu.Jan_v1.1.12G019210.1	Solch.M6.12G019110.1
chr12	Soltu.DM.12G017950.1	Soltu.Jan_v1.1.12G019220.1	Solch.M6.12G019120.1
chr12	Soltu.DM.12G017970.1	Soltu.Jan_v1.1.12G019260.1	Solch.M6.12G019160.1
chr12	Soltu.DM.12G017980.1	Soltu.Jan_v1.1.12G019280.1	Solch.M6.12G019170.1
chr12	Soltu.DM.12G017990.1	Soltu.Jan_v1.1.12G019310.1	Solch.M6.12G019180.4
chr12	Soltu.DM.12G018030.1	Soltu.Jan_v1.1.12G019400.1	Solch.M6.12G019260.4
chr12	Soltu.DM.12G018070.1	Soltu.Jan_v1.1.12G019440.1	Solch.M6.12G019300.2
chr12	Soltu.DM.12G018080.1	Soltu.Jan_v1.1.12G019450.1	Solch.M6.12G019310.1
chr12	Soltu.DM.12G018100.1	Soltu.Jan_v1.1.12G019500.1	Solch.M6.12G019350.1
chr12	Soltu.DM.12G018110.1	Soltu.Jan_v1.1.12G019510.1	Solch.M6.12G019360.1
chr12	Soltu.DM.12G018120.1	Soltu.Jan_v1.1.12G019510.1	Solch.M6.12G019360.1
chr12	Soltu.DM.12G018190.1	Soltu.Jan_v1.1.12G019630.1	Solch.M6.12G019430.1
chr12	Soltu.DM.12G018200.1	Soltu.Jan_v1.1.12G019650.1	Solch.M6.12G019440.1
chr12	Soltu.DM.12G018230.1	Soltu.Jan_v1.1.12G019690.1	Solch.M6.12G019480.2
chr12	Soltu.DM.12G018260.1	Soltu.Jan_v1.1.12G019710.1	Solch.M6.12G019500.4
chr12	Soltu.DM.12G018310.1	Soltu.Jan_v1.1.12G019760.1	Solch.M6.12G019550.1
chr12	Soltu.DM.12G018320.1	Soltu.Jan_v1.1.12G019770.1	Solch.M6.12G019560.2
chr12	Soltu.DM.12G018330.1	Soltu.Jan_v1.1.12G019790.1	Solch.M6.12G019580.1
chr12	Soltu.DM.12G018340.1	Soltu.Jan_v1.1.12G019800.1	Solch.M6.12G019590.1
chr12	Soltu.DM.12G018350.2	Soltu.Jan_v1.1.12G019820.2	Solch.M6.12G019600.3
chr12	Soltu.DM.12G018360.1	Soltu.Jan_v1.1.12G019830.1	Solch.M6.12G019610.2
chr12	Soltu.DM.12G018430.1	Soltu.Jan_v1.1.12G020020.1	Solch.M6.12G019700.2
chr12	Soltu.DM.12G018450.1	Soltu.Jan_v1.1.12G020070.1	Solch.M6.12G019730.1
chr12	Soltu.DM.12G018540.1	Soltu.Jan_v1.1.12G020160.1	Solch.M6.12G019810.2
chr12	Soltu.DM.12G018550.1	Soltu.Jan_v1.1.12G020170.1
chr12	Soltu.DM.12G018610.1	Soltu.Jan_v1.1.12G020220.1	Solch.M6.12G019910.1
chr12	Soltu.DM.12G018620.1	Soltu.Jan_v1.1.12G020230.1	Solch.M6.12G019920.1
chr12	Soltu.DM.12G018630.1	Soltu.Jan_v1.1.12G020240.1	Solch.M6.12G019930.1
chr12	Soltu.DM.12G018640.1	Soltu.Jan_v1.1.12G020250.1	Solch.M6.12G019940.1
chr12	Soltu.DM.12G018650.1	Soltu.Jan_v1.1.12G020260.1	Solch.M6.12G019950.1
chr12	Soltu.DM.12G018660.1	Soltu.Jan_v1.1.12G020270.1	Solch.M6.12G019960.3
chr12	Soltu.DM.12G018710.1	Soltu.Jan_v1.1.12G020320.1	Solch.M6.12G020070.1
chr12	Soltu.DM.12G018720.1	Soltu.Jan_v1.1.12G020340.1	Solch.M6.12G020090.1
chr12	Soltu.DM.12G018730.1	Soltu.Jan_v1.1.12G020350.1	Solch.M6.12G020100.1
chr12	Soltu.DM.12G018740.1	Soltu.Jan_v1.1.12G020370.1	Solch.M6.12G020110.1
chr12	Soltu.DM.12G018820.2	Soltu.Jan_v1.1.12G020430.2
chr12	Soltu.DM.12G018940.1	Soltu.Jan_v1.1.12G020560.1
chr12	Soltu.DM.12G019060.1	Soltu.Jan_v1.1.12G020730.1	Solch.M6.12G020440.1
chr12	Soltu.DM.12G019100.1	Soltu.Jan_v1.1.12G020770.9	Solch.M6.12G020540.12
chr12	Soltu.DM.12G019120.1	Soltu.Jan_v1.1.12G020800.7	Solch.M6.12G020560.10
chr12	Soltu.DM.12G019130.1	Soltu.Jan_v1.1.12G020810.1	Solch.M6.12G020570.1
chr12	Soltu.DM.12G019150.1	Soltu.Jan_v1.1.12G020850.1	Solch.M6.12G020600.1
chr12	Soltu.DM.12G019180.1	Soltu.Jan_v1.1.12G020920.1	Solch.M6.12G020630.8
chr12	Soltu.DM.12G019180.1	Soltu.Jan_v1.1.12G020900.1	Solch.M6.12G020630.8
chr12	Soltu.DM.12G019230.1	Soltu.Jan_v1.1.12G021040.1	Solch.M6.12G020680.1
chr12	Soltu.DM.12G019240.1	Soltu.Jan_v1.1.12G021080.1	Solch.M6.12G020710.1
chr12	Soltu.DM.12G019250.1	Soltu.Jan_v1.1.12G021090.1	Solch.M6.12G020720.1
chr12	Soltu.DM.12G019260.1	Soltu.Jan_v1.1.12G021100.1	Solch.M6.12G020730.1
chr12	Soltu.DM.12G019270.1	Soltu.Jan_v1.1.12G021110.2	Solch.M6.12G020740.2
chr12	Soltu.DM.12G019310.1	Soltu.Jan_v1.1.12G021150.1	Solch.M6.12G020780.2
chr12	Soltu.DM.12G019320.1	Soltu.Jan_v1.1.12G021160.6	Solch.M6.12G020790.7
chr12	Soltu.DM.12G019430.1	Soltu.Jan_v1.1.12G021280.1	Solch.M6.12G020850.1
chr12	Soltu.DM.12G019450.1	Soltu.Jan_v1.1.12G021300.1	Solch.M6.12G020880.2
chr12	Soltu.DM.12G019470.1	Soltu.Jan_v1.1.12G021370.1	Solch.M6.12G020910.1
chr12	Soltu.DM.12G019510.2	Soltu.Jan_v1.1.12G021410.1	Solch.M6.12G020940.2
chr12	Soltu.DM.12G019530.1	Soltu.Jan_v1.1.12G021440.1	Solch.M6.12G020980.2
chr12	Soltu.DM.12G019540.1	Soltu.Jan_v1.1.12G021470.1	Solch.M6.12G020990.1
chr12	Soltu.DM.12G019560.2	Soltu.Jan_v1.1.12G021490.7	Solch.M6.12G021010.9
chr12	Soltu.DM.12G019570.1	Soltu.Jan_v1.1.12G021500.1	Solch.M6.12G021020.1
chr12	Soltu.DM.12G019630.1	Soltu.Jan_v1.1.12G021530.2	Solch.M6.12G021080.2
chr12	Soltu.DM.12G019640.1	Soltu.Jan_v1.1.12G021560.3	Solch.M6.12G021100.1
chr12	Soltu.DM.12G019660.1	Soltu.Jan_v1.1.12G021580.1	Solch.M6.12G021120.1
chr12	Soltu.DM.12G019670.1	Soltu.Jan_v1.1.12G021590.1	Solch.M6.12G021130.1
chr12	Soltu.DM.12G019690.1	Soltu.Jan_v1.1.12G021630.1	Solch.M6.12G021160.1
chr12	Soltu.DM.12G019730.1	Soltu.Jan_v1.1.12G021660.1
chr12	Soltu.DM.12G019760.1	Soltu.Jan_v1.1.12G021690.1	Solch.M6.12G021190.1
chr12	Soltu.DM.12G019770.1	Soltu.Jan_v1.1.12G021700.1	Solch.M6.12G021200.1
chr12	Soltu.DM.12G019780.1	Soltu.Jan_v1.1.12G021710.1	Solch.M6.12G021210.1
chr12	Soltu.DM.12G019790.1	Soltu.Jan_v1.1.12G021720.1	Solch.M6.12G021220.1
chr12	Soltu.DM.12G019800.1	Soltu.Jan_v1.1.12G021730.1	Solch.M6.12G021230.2
chr12	Soltu.DM.12G019820.2	Soltu.Jan_v1.1.12G021740.1	Solch.M6.12G021270.1
chr12	Soltu.DM.12G019850.1	Soltu.Jan_v1.1.12G021770.1	Solch.M6.12G021300.1
chr12	Soltu.DM.12G019870.1	Soltu.Jan_v1.1.12G021790.1	Solch.M6.12G021320.1
chr12	Soltu.DM.12G019900.1	Soltu.Jan_v1.1.12G021830.1	Solch.M6.12G021340.1
chr12	Soltu.DM.12G019910.1	Soltu.Jan_v1.1.12G021840.1	Solch.M6.12G021350.1
chr12	Soltu.DM.12G019940.1	Soltu.Jan_v1.1.12G021870.1	Solch.M6.12G021370.1
chr12	Soltu.DM.12G019950.1	Soltu.Jan_v1.1.12G021880.1	Solch.M6.12G021380.1
chr12	Soltu.DM.12G019970.1	Soltu.Jan_v1.1.12G021900.1	Solch.M6.12G021400.1
chr12	Soltu.DM.12G019990.1	Soltu.Jan_v1.1.12G021930.1	Solch.M6.12G021410.1
chr12	Soltu.DM.12G020000.1	Soltu.Jan_v1.1.12G021940.1	Solch.M6.12G021430.1
chr12	Soltu.DM.12G020010.1	Soltu.Jan_v1.1.12G021950.1	Solch.M6.12G021440.1
chr12	Soltu.DM.12G020020.1	Soltu.Jan_v1.1.12G021960.1	Solch.M6.12G021450.1
chr12	Soltu.DM.12G020030.1	Soltu.Jan_v1.1.12G021970.1
chr12	Soltu.DM.12G020040.1	Soltu.Jan_v1.1.12G021980.1	Solch.M6.12G021460.1
chr12	Soltu.DM.12G020060.2	Soltu.Jan_v1.1.12G022000.1	Solch.M6.12G021480.1
chr12	Soltu.DM.12G020120.3	Soltu.Jan_v1.1.12G022030.3	Solch.M6.12G021500.2
chr12	Soltu.DM.12G020130.1	Soltu.Jan_v1.1.12G022050.1	Solch.M6.12G021520.5
chr12	Soltu.DM.12G020150.1	Soltu.Jan_v1.1.12G022080.1	Solch.M6.12G021550.1
chr12	Soltu.DM.12G020160.1	Soltu.Jan_v1.1.12G022110.1	Solch.M6.12G021580.1
chr12	Soltu.DM.12G020180.1	Soltu.Jan_v1.1.12G022150.2	Solch.M6.12G021610.2
chr12	Soltu.DM.12G020190.1	Soltu.Jan_v1.1.12G022160.1	Solch.M6.12G021630.1
chr12	Soltu.DM.12G020200.1	Soltu.Jan_v1.1.12G022170.1	Solch.M6.12G021640.1
chr12	Soltu.DM.12G020210.1	Soltu.Jan_v1.1.12G022180.1	Solch.M6.12G021650.3
chr12	Soltu.DM.12G020230.1	Soltu.Jan_v1.1.12G022200.1	Solch.M6.12G021660.1
chr12	Soltu.DM.12G020240.1	Soltu.Jan_v1.1.12G022210.7	Solch.M6.12G021670.5
chr12	Soltu.DM.12G020250.2	Soltu.Jan_v1.1.12G022230.1	Solch.M6.12G021690.1
chr12	Soltu.DM.12G020280.1	Soltu.Jan_v1.1.12G022270.1	Solch.M6.12G021760.2
chr12	Soltu.DM.12G020320.2	Soltu.Jan_v1.1.12G022290.3	Solch.M6.12G021790.1
chr12	Soltu.DM.12G020330.1	Soltu.Jan_v1.1.12G022300.1	Solch.M6.12G021800.1
chr12	Soltu.DM.12G020340.1	Soltu.Jan_v1.1.12G022310.1	Solch.M6.12G021810.3
chr12	Soltu.DM.12G020350.1	Soltu.Jan_v1.1.12G022330.1	Solch.M6.12G021830.1
chr12	Soltu.DM.12G020380.2	Soltu.Jan_v1.1.12G022390.1	Solch.M6.12G021890.1
chr12	Soltu.DM.12G020400.2	Soltu.Jan_v1.1.12G022400.1	Solch.M6.12G021910.1
chr12	Soltu.DM.12G020410.1	Soltu.Jan_v1.1.12G022410.1	Solch.M6.12G021920.1
chr12	Soltu.DM.12G020420.1	Soltu.Jan_v1.1.12G022420.1	Solch.M6.12G021930.1
chr12	Soltu.DM.12G020480.1	Soltu.Jan_v1.1.12G022500.1	Solch.M6.12G021990.1
chr12	Soltu.DM.12G020460.1	Soltu.Jan_v1.1.12G022500.1	Solch.M6.12G021990.1
chr12	Soltu.DM.12G020550.2	Soltu.Jan_v1.1.12G022520.3	Solch.M6.12G022010.4
chr12	Soltu.DM.12G020570.1	Soltu.Jan_v1.1.12G022540.1	Solch.M6.12G022030.1
chr12	Soltu.DM.12G020580.1	Soltu.Jan_v1.1.12G022570.1	Solch.M6.12G022050.1
chr12	Soltu.DM.12G020590.1	Soltu.Jan_v1.1.12G022580.1	Solch.M6.12G022070.1
chr12	Soltu.DM.12G020600.1	Soltu.Jan_v1.1.12G022590.2	Solch.M6.12G022080.1
chr12	Soltu.DM.12G020610.1	Soltu.Jan_v1.1.12G022620.1	Solch.M6.12G022090.1
chr12	Soltu.DM.12G020620.1	Soltu.Jan_v1.1.12G022650.2	Solch.M6.12G022120.1
chr12	Soltu.DM.12G020630.1	Soltu.Jan_v1.1.12G022660.1	Solch.M6.12G022140.1
chr12	Soltu.DM.12G020640.1	Soltu.Jan_v1.1.12G022670.2	Solch.M6.12G022150.1
chr12	Soltu.DM.12G020650.1	Soltu.Jan_v1.1.12G022680.2	Solch.M6.12G022160.2
chr12	Soltu.DM.12G020690.1	Soltu.Jan_v1.1.12G022690.1	Solch.M6.12G022170.1
chr12	Soltu.DM.12G020660.1	Soltu.Jan_v1.1.12G022690.1	Solch.M6.12G022170.1
chr12	Soltu.DM.12G020680.1	Soltu.Jan_v1.1.12G022700.1	Solch.M6.12G022180.1
chr12	Soltu.DM.12G020710.3	Soltu.Jan_v1.1.12G022710.5
chr12	Soltu.DM.12G020720.2	Soltu.Jan_v1.1.12G022720.1	Solch.M6.12G022200.1
chr12	Soltu.DM.12G020730.1	Soltu.Jan_v1.1.12G022740.1	Solch.M6.12G022220.1
chr12	Soltu.DM.12G020740.1	Soltu.Jan_v1.1.12G022770.1	Solch.M6.12G022240.1
chr12	Soltu.DM.12G020750.2	Soltu.Jan_v1.1.12G022780.2	Solch.M6.12G022250.4
chr12	Soltu.DM.12G020760.1	Soltu.Jan_v1.1.12G022790.2	Solch.M6.12G022260.1
chr12	Soltu.DM.12G020780.3	Soltu.Jan_v1.1.12G022810.1	Solch.M6.12G022270.5
chr12	Soltu.DM.12G020810.1	Soltu.Jan_v1.1.12G022840.1	Solch.M6.12G022370.11
chr12	Soltu.DM.12G020820.1	Soltu.Jan_v1.1.12G022880.1	Solch.M6.12G022390.1
chr12	Soltu.DM.12G020840.1	Soltu.Jan_v1.1.12G022900.1
chr12	Soltu.DM.12G020890.1	Soltu.Jan_v1.1.12G022950.1	Solch.M6.12G022400.1
chr12	Soltu.DM.12G020960.1	Soltu.Jan_v1.1.12G022970.1	Solch.M6.12G022420.1
chr12	Soltu.DM.12G020970.1	Soltu.Jan_v1.1.12G022980.1	Solch.M6.12G022430.1
chr12	Soltu.DM.12G020980.1	Soltu.Jan_v1.1.12G022990.1	Solch.M6.12G022440.1
chr12	Soltu.DM.12G020990.1	Soltu.Jan_v1.1.12G023010.2	Solch.M6.12G022450.1
chr12	Soltu.DM.12G021000.1	Soltu.Jan_v1.1.12G023020.1
chr12	Soltu.DM.12G021010.1	Soltu.Jan_v1.1.12G023030.2	Solch.M6.12G022470.2
chr12	Soltu.DM.12G021020.1	Soltu.Jan_v1.1.12G023040.2	Solch.M6.12G022490.3
chr12	Soltu.DM.12G021030.1	Soltu.Jan_v1.1.12G023050.1	Solch.M6.12G022500.1
chr12	Soltu.DM.12G021060.1	Soltu.Jan_v1.1.12G023080.1	Solch.M6.12G022520.1
chr12	Soltu.DM.12G021080.1	Soltu.Jan_v1.1.12G023160.1	Solch.M6.12G022550.1
chr12	Soltu.DM.12G021100.1	Soltu.Jan_v1.1.12G023170.1	Solch.M6.12G022570.1
chr12	Soltu.DM.12G021110.1	Soltu.Jan_v1.1.12G023180.1	Solch.M6.12G022590.2
chr12	Soltu.DM.12G021120.1	Soltu.Jan_v1.1.12G023200.2	Solch.M6.12G022600.1
chr12	Soltu.DM.12G021140.1	Soltu.Jan_v1.1.12G023220.2	Solch.M6.12G022610.1
chr12	Soltu.DM.12G021150.1	Soltu.Jan_v1.1.12G023230.1	Solch.M6.12G022620.4
chr12	Soltu.DM.12G021160.3	Soltu.Jan_v1.1.12G023240.1	Solch.M6.12G022640.2
chr12	Soltu.DM.12G021170.1	Soltu.Jan_v1.1.12G023250.1	Solch.M6.12G022650.1
chr12	Soltu.DM.12G021180.1	Soltu.Jan_v1.1.12G023260.1	Solch.M6.12G022670.1
chr12	Soltu.DM.12G021190.1	Soltu.Jan_v1.1.12G023270.2	Solch.M6.12G022680.1
chr12	Soltu.DM.12G021200.1	Soltu.Jan_v1.1.12G023280.1	Solch.M6.12G022690.3
chr12	Soltu.DM.12G021210.1	Soltu.Jan_v1.1.12G023290.1
chr12	Soltu.DM.12G021220.2	Soltu.Jan_v1.1.12G023300.2	Solch.M6.12G022710.1
chr12	Soltu.DM.12G021240.1	Soltu.Jan_v1.1.12G023320.1	Solch.M6.12G022720.1
chr12	Soltu.DM.12G021250.1	Soltu.Jan_v1.1.12G023330.2	Solch.M6.12G022730.1
chr12	Soltu.DM.12G021260.1	Soltu.Jan_v1.1.12G023340.1	Solch.M6.12G022740.1
chr12	Soltu.DM.12G021270.1	Soltu.Jan_v1.1.12G023350.1	Solch.M6.12G022750.1
chr12	Soltu.DM.12G021310.2	Soltu.Jan_v1.1.12G023360.4	Solch.M6.12G022760.2
chr12	Soltu.DM.12G021320.1	Soltu.Jan_v1.1.12G023390.1	Solch.M6.12G022780.1
chr12	Soltu.DM.12G021320.1	Soltu.Jan_v1.1.12G023390.1	Solch.M6.12G022770.1
chr12	Soltu.DM.12G021340.1	Soltu.Jan_v1.1.12G023400.1	Solch.M6.12G022820.1
chr12	Soltu.DM.12G021350.1	Soltu.Jan_v1.1.12G023430.2	Solch.M6.12G022830.1
chr12	Soltu.DM.12G021380.1	Soltu.Jan_v1.1.12G023450.2	Solch.M6.12G022860.3
chr12	Soltu.DM.12G021390.1	Soltu.Jan_v1.1.12G023460.1	Solch.M6.12G022870.3
chr12	Soltu.DM.12G021410.2	Soltu.Jan_v1.1.12G023470.1	Solch.M6.12G022890.2
chr12	Soltu.DM.12G021420.1	Soltu.Jan_v1.1.12G023480.2	Solch.M6.12G022900.2
chr12	Soltu.DM.12G021430.3	Soltu.Jan_v1.1.12G023490.1	Solch.M6.12G022910.4
chr12	Soltu.DM.12G021440.1	Soltu.Jan_v1.1.12G023500.1	Solch.M6.12G022920.2
chr12	Soltu.DM.12G021450.1	Soltu.Jan_v1.1.12G023510.2	Solch.M6.12G022930.3
chr12	Soltu.DM.12G021460.1	Soltu.Jan_v1.1.12G023520.1	Solch.M6.12G022940.4
chr12	Soltu.DM.12G021470.2	Soltu.Jan_v1.1.12G023550.1	Solch.M6.12G022960.1
chr12	Soltu.DM.12G021480.2	Soltu.Jan_v1.1.12G023560.1	Solch.M6.12G022970.3
chr12	Soltu.DM.12G021490.1	Soltu.Jan_v1.1.12G023570.2	Solch.M6.12G022980.1
chr12	Soltu.DM.12G021500.1	Soltu.Jan_v1.1.12G023580.1	Solch.M6.12G022990.1
chr12	Soltu.DM.12G021510.1	Soltu.Jan_v1.1.12G023590.2	Solch.M6.12G023010.3
chr12	Soltu.DM.12G021520.1	Soltu.Jan_v1.1.12G023610.2	Solch.M6.12G023020.1
chr12	Soltu.DM.12G021530.1	Soltu.Jan_v1.1.12G023630.1	Solch.M6.12G023030.1
chr12	Soltu.DM.12G021560.1	Soltu.Jan_v1.1.12G023660.1	Solch.M6.12G023060.1
chr12	Soltu.DM.12G021570.1	Soltu.Jan_v1.1.12G023680.1	Solch.M6.12G023070.3
chr12	Soltu.DM.12G021580.1	Soltu.Jan_v1.1.12G023700.1
chr12	Soltu.DM.12G021580.1	Soltu.Jan_v1.1.12G025390.1
chr12	Soltu.DM.12G021600.1	Soltu.Jan_v1.1.12G023710.1	Solch.M6.12G023110.1
chr12	Soltu.DM.12G021610.1	Soltu.Jan_v1.1.12G023720.2	Solch.M6.12G023120.1
chr12	Soltu.DM.12G021620.1	Soltu.Jan_v1.1.12G023730.1	Solch.M6.12G023130.2
chr12	Soltu.DM.12G021630.1	Soltu.Jan_v1.1.12G023740.1	Solch.M6.12G023140.1
chr12	Soltu.DM.12G021650.1	Soltu.Jan_v1.1.12G023850.1	Solch.M6.12G023190.1
chr12	Soltu.DM.12G021660.2	Soltu.Jan_v1.1.12G023880.2	Solch.M6.12G023200.1
chr12	Soltu.DM.12G021670.1	Soltu.Jan_v1.1.12G023890.1	Solch.M6.12G023210.1
chr12	Soltu.DM.12G021730.1	Soltu.Jan_v1.1.12G023920.1
chr12	Soltu.DM.12G021690.1	Soltu.Jan_v1.1.12G023920.1
chr12	Soltu.DM.12G021820.1	Soltu.Jan_v1.1.12G024050.1
chr12	Soltu.DM.12G021830.1	Soltu.Jan_v1.1.12G024050.1
chr12	Soltu.DM.12G021850.2	Soltu.Jan_v1.1.12G024130.3	Solch.M6.12G023350.1
chr12	Soltu.DM.12G021860.1	Soltu.Jan_v1.1.12G024140.2	Solch.M6.12G023360.3
chr12	Soltu.DM.12G021870.1	Soltu.Jan_v1.1.12G024150.1	Solch.M6.12G023370.2
chr12	Soltu.DM.12G021880.1	Soltu.Jan_v1.1.12G024160.1	Solch.M6.12G023380.1
chr12	Soltu.DM.12G021900.1	Soltu.Jan_v1.1.12G024180.1	Solch.M6.12G023400.1
chr12	Soltu.DM.12G021910.1	Soltu.Jan_v1.1.12G024190.2
chr12	Soltu.DM.12G021920.1	Soltu.Jan_v1.1.12G024200.1
chr12	Soltu.DM.12G021930.1	Soltu.Jan_v1.1.12G024220.5	Solch.M6.12G023480.1
chr12	Soltu.DM.12G021940.1	Soltu.Jan_v1.1.12G024230.2	Solch.M6.12G023490.1
chr12	Soltu.DM.12G021950.1	Soltu.Jan_v1.1.12G024240.5	Solch.M6.12G023500.1
chr12	Soltu.DM.12G021990.1	Soltu.Jan_v1.1.12G024280.1
chr12	Soltu.DM.12G021960.1	Soltu.Jan_v1.1.12G024280.1
chr12	Soltu.DM.12G022000.1	Soltu.Jan_v1.1.12G024320.1
chr12	Soltu.DM.12G021970.1	Soltu.Jan_v1.1.12G024320.1
chr12	Soltu.DM.12G022040.1	Soltu.Jan_v1.1.12G024330.1	Solch.M6.12G023540.1
chr12	Soltu.DM.12G022050.1	Soltu.Jan_v1.1.12G024340.2	Solch.M6.12G023550.2
chr12	Soltu.DM.12G022080.1	Soltu.Jan_v1.1.12G024360.12	Solch.M6.12G023570.14
chr12	Soltu.DM.12G022090.1	Soltu.Jan_v1.1.12G024370.1	Solch.M6.12G023590.1
chr12	Soltu.DM.12G022100.1	Soltu.Jan_v1.1.12G024380.2	Solch.M6.12G023600.2
chr12	Soltu.DM.12G022140.1	Soltu.Jan_v1.1.12G024510.1
chr12	Soltu.DM.12G022240.1	Soltu.Jan_v1.1.12G024510.1
chr12	Soltu.DM.12G022150.1	Soltu.Jan_v1.1.12G024410.1	Solch.M6.12G023630.3
chr12	Soltu.DM.12G022150.1	Soltu.Jan_v1.1.12G024420.1	Solch.M6.12G023630.3
chr12	Soltu.DM.12G022160.1	Soltu.Jan_v1.1.12G024430.2	Solch.M6.12G023640.3
chr12	Soltu.DM.12G022170.1	Soltu.Jan_v1.1.12G024440.1	Solch.M6.12G023650.1
chr12	Soltu.DM.12G022200.1	Soltu.Jan_v1.1.12G024470.1	Solch.M6.12G023680.1
chr12	Soltu.DM.12G022210.1	Soltu.Jan_v1.1.12G024480.1	Solch.M6.12G023690.1
chr12	Soltu.DM.12G022220.3	Soltu.Jan_v1.1.12G024490.3	Solch.M6.12G023700.4
chr12	Soltu.DM.12G022230.1	Soltu.Jan_v1.1.12G024500.2	Solch.M6.12G023710.3
chr12	Soltu.DM.12G022250.1	Soltu.Jan_v1.1.12G024520.1
chr12	Soltu.DM.12G022130.1	Soltu.Jan_v1.1.12G024520.1
chr12	Soltu.DM.12G022270.1	Soltu.Jan_v1.1.12G024550.1	Solch.M6.12G023740.1
chr12	Soltu.DM.12G022280.1	Soltu.Jan_v1.1.12G024560.1	Solch.M6.12G023750.1
chr12	Soltu.DM.12G022300.1	Soltu.Jan_v1.1.12G024570.2	Solch.M6.12G023760.3
chr12	Soltu.DM.12G022310.1	Soltu.Jan_v1.1.12G024580.1	Solch.M6.12G023770.1
chr12	Soltu.DM.12G022320.1	Soltu.Jan_v1.1.12G024590.1	Solch.M6.12G023780.1
chr12	Soltu.DM.12G022330.1	Soltu.Jan_v1.1.12G024600.2	Solch.M6.12G023790.1
chr12	Soltu.DM.12G022340.1	Soltu.Jan_v1.1.12G024610.1	Solch.M6.12G023800.1
chr12	Soltu.DM.12G022350.1	Soltu.Jan_v1.1.12G024630.1	Solch.M6.12G023810.2
chr12	Soltu.DM.12G022680.1	Soltu.Jan_v1.1.12G024660.1	Solch.M6.12G023900.1
chr12	Soltu.DM.12G022710.1	Soltu.Jan_v1.1.12G024660.1	Solch.M6.12G023900.1
chr12	Soltu.DM.12G022760.1	Soltu.Jan_v1.1.12G024730.1	Solch.M6.12G023950.1
chr12	Soltu.DM.12G022770.1	Soltu.Jan_v1.1.12G024740.1	Solch.M6.12G023960.1
chr12	Soltu.DM.12G022780.1	Soltu.Jan_v1.1.12G024750.2	Solch.M6.12G023970.2
chr12	Soltu.DM.12G022790.1	Soltu.Jan_v1.1.12G024760.1	Solch.M6.12G023980.1
chr12	Soltu.DM.12G022800.1	Soltu.Jan_v1.1.12G024770.1	Solch.M6.12G023990.1
chr12	Soltu.DM.12G022810.1	Soltu.Jan_v1.1.12G024780.1	Solch.M6.12G024000.1
chr12	Soltu.DM.12G022830.1	Soltu.Jan_v1.1.12G024800.1	Solch.M6.12G024020.1
chr12	Soltu.DM.12G022830.1	Soltu.Jan_v1.1.12G024810.1	Solch.M6.12G024020.1
chr12	Soltu.DM.12G022840.1	Soltu.Jan_v1.1.12G024820.5	Solch.M6.12G024040.3
chr12	Soltu.DM.12G022870.1	Soltu.Jan_v1.1.12G024840.1	Solch.M6.12G024070.1
chr12	Soltu.DM.12G022880.1	Soltu.Jan_v1.1.12G024850.1	Solch.M6.12G024080.1
chr12	Soltu.DM.12G022890.1	Soltu.Jan_v1.1.12G024860.1	Solch.M6.12G024090.1
chr12	Soltu.DM.12G022950.1	Soltu.Jan_v1.1.12G024900.1	Solch.M6.12G024130.1
chr12	Soltu.DM.12G022990.1	Soltu.Jan_v1.1.12G024930.1	Solch.M6.12G024210.1
chr12	Soltu.DM.12G023000.1	Soltu.Jan_v1.1.12G024940.1	Solch.M6.12G024220.1
chr12	Soltu.DM.12G023030.1	Soltu.Jan_v1.1.12G024960.1	Solch.M6.12G024240.1
chr12	Soltu.DM.12G023040.1	Soltu.Jan_v1.1.12G024970.1	Solch.M6.12G024250.1
chr12	Soltu.DM.12G023050.1	Soltu.Jan_v1.1.12G024980.1	Solch.M6.12G024260.1
chr12	Soltu.DM.12G023070.1	Soltu.Jan_v1.1.12G025010.1
chr12	Soltu.DM.12G023080.1	Soltu.Jan_v1.1.12G025010.1
chr12	Soltu.DM.12G023090.1	Soltu.Jan_v1.1.12G025020.1	Solch.M6.12G024300.1
chr12	Soltu.DM.12G023100.1	Soltu.Jan_v1.1.12G025030.1	Solch.M6.12G024310.1
chr12	Soltu.DM.12G023120.4	Soltu.Jan_v1.1.12G025040.6	Solch.M6.12G024340.1
chr12	Soltu.DM.12G023130.2	Soltu.Jan_v1.1.12G025050.5	Solch.M6.12G024350.6
chr12	Soltu.DM.12G023160.1	Soltu.Jan_v1.1.12G025070.3	Solch.M6.12G024370.2
chr12	Soltu.DM.12G023170.1	Soltu.Jan_v1.1.12G025080.1	Solch.M6.12G024390.1
chr12	Soltu.DM.12G023180.1	Soltu.Jan_v1.1.12G025080.1	Solch.M6.12G024390.1
chr12	Soltu.DM.12G023190.1	Soltu.Jan_v1.1.12G025090.1	Solch.M6.12G024400.1
chr12	Soltu.DM.12G023200.1	Soltu.Jan_v1.1.12G025100.2	Solch.M6.12G024410.1
chr12	Soltu.DM.12G023210.1	Soltu.Jan_v1.1.12G025110.1	Solch.M6.12G024450.1
chr12	Soltu.DM.12G023220.1	Soltu.Jan_v1.1.12G025130.1	Solch.M6.12G024470.1
chr12	Soltu.DM.12G023230.1	Soltu.Jan_v1.1.12G025140.2	Solch.M6.12G024460.4
chr12	Soltu.DM.12G023240.1	Soltu.Jan_v1.1.12G025150.1	Solch.M6.12G024480.1
chr12	Soltu.DM.12G023250.1	Soltu.Jan_v1.1.12G025160.1	Solch.M6.12G024500.1
chr12	Soltu.DM.12G023260.2	Soltu.Jan_v1.1.12G025170.2	Solch.M6.12G024510.6
chr12	Soltu.DM.12G023270.1	Soltu.Jan_v1.1.12G025180.1	Solch.M6.12G024520.8
chr12	Soltu.DM.12G023290.1	Soltu.Jan_v1.1.12G025190.1
chr12	Soltu.DM.12G023300.1	Soltu.Jan_v1.1.12G025200.3
chr12	Soltu.DM.12G023310.1	Soltu.Jan_v1.1.12G025210.1	Solch.M6.12G024610.1
chr12	Soltu.DM.12G023320.1	Soltu.Jan_v1.1.12G025220.1	Solch.M6.12G024620.1
chr12	Soltu.DM.12G023330.1	Soltu.Jan_v1.1.12G025230.1	Solch.M6.12G024630.1
chr12	Soltu.DM.12G023340.1	Soltu.Jan_v1.1.12G025240.1	Solch.M6.12G024640.1
chr12	Soltu.DM.12G023350.3	Soltu.Jan_v1.1.12G025260.5	Solch.M6.12G024650.1
chr12	Soltu.DM.12G023360.1	Soltu.Jan_v1.1.12G025270.2	Solch.M6.12G024660.2
chr12	Soltu.DM.12G023370.1	Soltu.Jan_v1.1.12G025280.1	Solch.M6.12G024670.1
chr12	Soltu.DM.12G023380.1	Soltu.Jan_v1.1.12G025300.1	Solch.M6.12G024680.3
chr12	Soltu.DM.12G023400.1	Soltu.Jan_v1.1.12G025320.2	Solch.M6.12G024710.2
chr12	Soltu.DM.12G023410.1	Soltu.Jan_v1.1.12G025330.1	Solch.M6.12G024720.1
chr12	Soltu.DM.12G023420.1	Soltu.Jan_v1.1.12G025340.1	Solch.M6.12G024730.1
chr12	Soltu.DM.12G023470.1	Soltu.Jan_v1.1.12G025380.2	Solch.M6.12G024770.2
chr12	Soltu.DM.12G023490.1	Soltu.Jan_v1.1.12G025400.1	Solch.M6.12G024790.1
chr12	Soltu.DM.12G023520.1	Soltu.Jan_v1.1.12G025440.1	Solch.M6.12G024830.5
chr12	Soltu.DM.12G023530.1	Soltu.Jan_v1.1.12G025450.1	Solch.M6.12G024840.2
chr12	Soltu.DM.12G023540.1	Soltu.Jan_v1.1.12G025470.1	Solch.M6.12G024860.1
chr12	Soltu.DM.12G023550.1	Soltu.Jan_v1.1.12G025480.1	Solch.M6.12G024870.1
chr12	Soltu.DM.12G023590.1	Soltu.Jan_v1.1.12G025600.1	Solch.M6.12G024940.1
chr12	Soltu.DM.12G023600.1	Soltu.Jan_v1.1.12G025610.1	Solch.M6.12G024950.3
chr12	Soltu.DM.12G023620.1	Soltu.Jan_v1.1.12G025670.1	Solch.M6.12G025010.1
chr12	Soltu.DM.12G023630.1	Soltu.Jan_v1.1.12G025680.1	Solch.M6.12G025020.1
chr12	Soltu.DM.12G023640.1	Soltu.Jan_v1.1.12G025690.1	Solch.M6.12G025030.1
chr12	Soltu.DM.12G023680.1	Soltu.Jan_v1.1.12G025710.1	Solch.M6.12G025050.1
chr12	Soltu.DM.12G023690.1	Soltu.Jan_v1.1.12G025720.1	Solch.M6.12G025060.1
chr12	Soltu.DM.12G023700.1	Soltu.Jan_v1.1.12G025730.2
chr12	Soltu.DM.12G023710.1	Soltu.Jan_v1.1.12G025740.1	Solch.M6.12G025070.2
chr12	Soltu.DM.12G023720.1	Soltu.Jan_v1.1.12G025750.1	Solch.M6.12G025080.1
chr12	Soltu.DM.12G023760.1	Soltu.Jan_v1.1.12G025770.1	Solch.M6.12G025110.1
chr12	Soltu.DM.12G023770.1	Soltu.Jan_v1.1.12G025780.2	Solch.M6.12G025120.3
chr12	Soltu.DM.12G023780.1	Soltu.Jan_v1.1.12G025790.8	Solch.M6.12G025130.6
chr12	Soltu.DM.12G023800.1	Soltu.Jan_v1.1.12G025800.9	Solch.M6.12G025140.1
chr12	Soltu.DM.12G023810.1	Soltu.Jan_v1.1.12G025810.2	Solch.M6.12G025150.1
chr12	Soltu.DM.12G023830.1	Soltu.Jan_v1.1.12G025820.1
chr12	Soltu.DM.12G023840.1	Soltu.Jan_v1.1.12G025830.1	Solch.M6.12G025170.1
chr12	Soltu.DM.12G023850.1	Soltu.Jan_v1.1.12G025840.2	Solch.M6.12G025180.1
chr12	Soltu.DM.12G023860.4	Soltu.Jan_v1.1.12G025850.1	Solch.M6.12G025190.1
chr12	Soltu.DM.12G023880.1	Soltu.Jan_v1.1.12G025880.1	Solch.M6.12G025220.1
chr12	Soltu.DM.12G023870.1	Soltu.Jan_v1.1.12G025880.1	Solch.M6.12G025220.1
chr12	Soltu.DM.12G023890.1	Soltu.Jan_v1.1.12G025890.2	Solch.M6.12G025230.1
chr12	Soltu.DM.12G023900.2	Soltu.Jan_v1.1.12G025900.3	Solch.M6.12G025250.1
chr12	Soltu.DM.12G023910.1	Soltu.Jan_v1.1.12G025910.1	Solch.M6.12G025260.2
chr12	Soltu.DM.12G023920.1	Soltu.Jan_v1.1.12G025920.1	Solch.M6.12G025270.1
chr12	Soltu.DM.12G023940.1	Soltu.Jan_v1.1.12G025930.2	Solch.M6.12G025280.1
chr12	Soltu.DM.12G023950.1	Soltu.Jan_v1.1.12G025940.2	Solch.M6.12G025300.1
chr12	Soltu.DM.12G023960.1	Soltu.Jan_v1.1.12G025950.1	Solch.M6.12G025310.1
chr12	Soltu.DM.12G024010.1	Soltu.Jan_v1.1.12G025980.1	Solch.M6.12G025370.2
chr12	Soltu.DM.12G024020.1	Soltu.Jan_v1.1.12G025990.1	Solch.M6.12G025380.1
chr12	Soltu.DM.12G024040.1	Soltu.Jan_v1.1.12G026010.1	Solch.M6.12G025410.1
chr12	Soltu.DM.12G024080.1	Soltu.Jan_v1.1.12G026040.1	Solch.M6.12G025450.1
chr12	Soltu.DM.12G024100.1	Soltu.Jan_v1.1.12G026070.2	Solch.M6.12G025490.2
chr12	Soltu.DM.12G024110.1	Soltu.Jan_v1.1.12G026080.1	Solch.M6.12G025500.1
chr12	Soltu.DM.12G024130.1	Soltu.Jan_v1.1.12G026110.1	Solch.M6.12G025510.1
chr12	Soltu.DM.12G024160.1	Soltu.Jan_v1.1.12G026120.1	Solch.M6.12G025520.1
chr12	Soltu.DM.12G024220.1	Soltu.Jan_v1.1.12G026130.1	Solch.M6.12G025530.1
chr12	Soltu.DM.12G024170.1	Soltu.Jan_v1.1.12G026130.1	Solch.M6.12G025530.1
chr12	Soltu.DM.12G024270.1	Soltu.Jan_v1.1.12G026160.2	Solch.M6.12G025570.3
chr12	Soltu.DM.12G024280.1	Soltu.Jan_v1.1.12G026170.1	Solch.M6.12G025590.1
chr12	Soltu.DM.12G024300.1	Soltu.Jan_v1.1.12G026190.1	Solch.M6.12G025610.1
chr12	Soltu.DM.12G024310.1	Soltu.Jan_v1.1.12G026200.1	Solch.M6.12G025620.1
chr12	Soltu.DM.12G024320.1	Soltu.Jan_v1.1.12G026210.1	Solch.M6.12G025630.1
chr12	Soltu.DM.12G024330.1	Soltu.Jan_v1.1.12G026220.1	Solch.M6.12G025640.1
chr12	Soltu.DM.12G024350.1	Soltu.Jan_v1.1.12G026240.1	Solch.M6.12G025650.1
chr12	Soltu.DM.12G024360.1	Soltu.Jan_v1.1.12G026250.1	Solch.M6.12G025660.1
chr12	Soltu.DM.12G024380.1	Soltu.Jan_v1.1.12G026270.1	Solch.M6.12G025680.1
chr12	Soltu.DM.12G024400.1	Soltu.Jan_v1.1.12G026290.1
chr12	Soltu.DM.12G024410.1	Soltu.Jan_v1.1.12G026300.1	Solch.M6.12G025730.1
chr12	Soltu.DM.12G024420.1	Soltu.Jan_v1.1.12G026310.1	Solch.M6.12G025740.1
chr12	Soltu.DM.12G024430.1	Soltu.Jan_v1.1.12G026320.1	Solch.M6.12G025750.1
chr12	Soltu.DM.12G024440.1	Soltu.Jan_v1.1.12G026330.1	Solch.M6.12G025760.1
chr12	Soltu.DM.12G024450.2	Soltu.Jan_v1.1.12G026340.2	Solch.M6.12G025770.1
chr12	Soltu.DM.12G024470.1	Soltu.Jan_v1.1.12G026350.1	Solch.M6.12G025780.1
chr12	Soltu.DM.12G024490.1	Soltu.Jan_v1.1.12G026370.1	Solch.M6.12G025800.1
chr12	Soltu.DM.12G024500.1	Soltu.Jan_v1.1.12G026380.1	Solch.M6.12G025810.1
chr12	Soltu.DM.12G024510.1	Soltu.Jan_v1.1.12G026400.1	Solch.M6.12G025820.1
chr12	Soltu.DM.12G024520.6	Soltu.Jan_v1.1.12G026410.14	Solch.M6.12G025830.14
chr12	Soltu.DM.12G024530.1	Soltu.Jan_v1.1.12G026420.2	Solch.M6.12G025840.2
chr12	Soltu.DM.12G024550.1	Soltu.Jan_v1.1.12G026470.1	Solch.M6.12G025870.1
chr12	Soltu.DM.12G024550.1	Soltu.Jan_v1.1.12G026460.1	Solch.M6.12G025870.1
chr12	Soltu.DM.12G024610.1	Soltu.Jan_v1.1.12G026570.1
chr12	Soltu.DM.12G024600.2	Soltu.Jan_v1.1.12G026570.1
chr12	Soltu.DM.12G024630.1	Soltu.Jan_v1.1.12G026610.1	Solch.M6.12G025900.1
chr12	Soltu.DM.12G024640.1	Soltu.Jan_v1.1.12G026620.1	Solch.M6.12G025910.1
chr12	Soltu.DM.12G024670.1	Soltu.Jan_v1.1.12G026640.1	Solch.M6.12G025920.2
chr12	Soltu.DM.12G024680.1	Soltu.Jan_v1.1.12G026650.1	Solch.M6.12G025930.1
chr12	Soltu.DM.12G024690.1	Soltu.Jan_v1.1.12G026660.1	Solch.M6.12G025940.1
chr12	Soltu.DM.12G024700.1	Soltu.Jan_v1.1.12G026670.1	Solch.M6.12G025950.2
chr12	Soltu.DM.12G024710.1	Soltu.Jan_v1.1.12G026680.2	Solch.M6.12G025960.4
chr12	Soltu.DM.12G024720.1	Soltu.Jan_v1.1.12G026690.2	Solch.M6.12G025970.2
chr12	Soltu.DM.12G024730.1	Soltu.Jan_v1.1.12G026700.1	Solch.M6.12G025980.1
chr12	Soltu.DM.12G024740.1	Soltu.Jan_v1.1.12G026710.3	Solch.M6.12G025990.3
chr12	Soltu.DM.12G024760.1	Soltu.Jan_v1.1.12G026730.1	Solch.M6.12G026020.1
chr12	Soltu.DM.12G024780.1	Soltu.Jan_v1.1.12G026750.1	Solch.M6.12G026040.1
chr12	Soltu.DM.12G024790.1	Soltu.Jan_v1.1.12G026760.4	Solch.M6.12G026050.5
chr12	Soltu.DM.12G024800.1	Soltu.Jan_v1.1.12G026770.1	Solch.M6.12G026060.1
chr12	Soltu.DM.12G024810.1	Soltu.Jan_v1.1.12G026780.1	Solch.M6.12G026070.1
chr12	Soltu.DM.12G024820.1	Soltu.Jan_v1.1.12G026790.1	Solch.M6.12G026080.1
chr12	Soltu.DM.12G024830.1	Soltu.Jan_v1.1.12G026800.1	Solch.M6.12G026090.1
chr12	Soltu.DM.12G024840.2	Soltu.Jan_v1.1.12G026810.5	Solch.M6.12G026100.4
chr12	Soltu.DM.12G024850.1	Soltu.Jan_v1.1.12G026820.1	Solch.M6.12G026110.1
chr12	Soltu.DM.12G024860.2	Soltu.Jan_v1.1.12G026830.9	Solch.M6.12G026120.8
chr12	Soltu.DM.12G024870.2	Soltu.Jan_v1.1.12G026840.1	Solch.M6.12G026130.2
chr12	Soltu.DM.12G024880.1	Soltu.Jan_v1.1.12G026850.1	Solch.M6.12G026140.1
chr12	Soltu.DM.12G024890.1	Soltu.Jan_v1.1.12G026860.1	Solch.M6.12G026150.1
chr12	Soltu.DM.12G024900.1	Soltu.Jan_v1.1.12G026870.1	Solch.M6.12G026160.1
chr12	Soltu.DM.12G024920.1	Soltu.Jan_v1.1.12G026880.1	Solch.M6.12G026170.2
chr12	Soltu.DM.12G024910.1	Soltu.Jan_v1.1.12G026890.1
chr12	Soltu.DM.12G024930.1	Soltu.Jan_v1.1.12G026890.1
chr12	Soltu.DM.12G024950.1	Soltu.Jan_v1.1.12G026920.2	Solch.M6.12G026190.1
chr12	Soltu.DM.12G024960.1	Soltu.Jan_v1.1.12G026930.1	Solch.M6.12G026200.1
chr12	Soltu.DM.12G024970.1	Soltu.Jan_v1.1.12G026940.2	Solch.M6.12G026210.1
chr12	Soltu.DM.12G024980.1	Soltu.Jan_v1.1.12G026960.1	Solch.M6.12G026220.2
chr12	Soltu.DM.12G024990.1	Soltu.Jan_v1.1.12G026970.5	Solch.M6.12G026230.2
chr12	Soltu.DM.12G025000.1	Soltu.Jan_v1.1.12G026980.3	Solch.M6.12G026240.3
chr12	Soltu.DM.12G025010.1	Soltu.Jan_v1.1.12G026990.3	Solch.M6.12G026250.1
chr12	Soltu.DM.12G025020.1	Soltu.Jan_v1.1.12G027000.3	Solch.M6.12G026260.7
chr12	Soltu.DM.12G025030.1	Soltu.Jan_v1.1.12G027010.1	Solch.M6.12G026270.1
chr12	Soltu.DM.12G025040.1	Soltu.Jan_v1.1.12G027020.1	Solch.M6.12G026280.1
chr12	Soltu.DM.12G025060.2	Soltu.Jan_v1.1.12G027040.1	Solch.M6.12G026310.2
chr12	Soltu.DM.12G025070.1	Soltu.Jan_v1.1.12G027050.1	Solch.M6.12G026320.1
chr12	Soltu.DM.12G025080.1	Soltu.Jan_v1.1.12G027060.4	Solch.M6.12G026330.5
chr12	Soltu.DM.12G025100.2	Soltu.Jan_v1.1.12G027070.2	Solch.M6.12G026350.2
chr12	Soltu.DM.12G025110.1	Soltu.Jan_v1.1.12G027080.1	Solch.M6.12G026360.1
chr12	Soltu.DM.12G025130.1	Soltu.Jan_v1.1.12G027100.1
chr12	Soltu.DM.12G025120.1	Soltu.Jan_v1.1.12G027100.1
chr12	Soltu.DM.12G025140.1	Soltu.Jan_v1.1.12G027110.1	Solch.M6.12G026380.1
chr12	Soltu.DM.12G025150.1	Soltu.Jan_v1.1.12G027120.1	Solch.M6.12G026390.1
chr12	Soltu.DM.12G025160.1	Soltu.Jan_v1.1.12G027130.1	Solch.M6.12G026410.1
chr12	Soltu.DM.12G025180.1	Soltu.Jan_v1.1.12G027180.1	Solch.M6.12G026430.1
chr12	Soltu.DM.12G025180.1	Soltu.Jan_v1.1.12G027150.1	Solch.M6.12G026430.1
chr12	Soltu.DM.12G025190.1	Soltu.Jan_v1.1.12G027230.1	Solch.M6.12G026440.1
chr12	Soltu.DM.12G025200.3	Soltu.Jan_v1.1.12G027240.1	Solch.M6.12G026450.2
chr12	Soltu.DM.12G025210.1	Soltu.Jan_v1.1.12G027250.1
chr12	Soltu.DM.12G025220.1	Soltu.Jan_v1.1.12G027260.1	Solch.M6.12G026460.2
chr12	Soltu.DM.12G025230.1	Soltu.Jan_v1.1.12G027270.1	Solch.M6.12G026480.6
chr12	Soltu.DM.12G025240.1	Soltu.Jan_v1.1.12G027280.1	Solch.M6.12G026490.1
chr12	Soltu.DM.12G025250.1	Soltu.Jan_v1.1.12G027290.1	Solch.M6.12G026500.1
chr12	Soltu.DM.12G025260.1	Soltu.Jan_v1.1.12G027300.1	Solch.M6.12G026510.2
chr12	Soltu.DM.12G025270.1	Soltu.Jan_v1.1.12G027310.1	Solch.M6.12G026530.1
chr12	Soltu.DM.12G025280.1	Soltu.Jan_v1.1.12G027320.1	Solch.M6.12G026550.1
chr12	Soltu.DM.12G025290.1	Soltu.Jan_v1.1.12G027330.1
chr12	Soltu.DM.12G025310.1	Soltu.Jan_v1.1.12G027340.1	Solch.M6.12G026570.2
chr12	Soltu.DM.12G025380.1	Soltu.Jan_v1.1.12G027400.1	Solch.M6.12G026630.1
chr12	Soltu.DM.12G025390.1	Soltu.Jan_v1.1.12G027410.1	Solch.M6.12G026640.1
chr12	Soltu.DM.12G025400.1	Soltu.Jan_v1.1.12G027420.1
chr12	Soltu.DM.12G025410.1	Soltu.Jan_v1.1.12G027430.2	Solch.M6.12G026650.3
chr12	Soltu.DM.12G025420.1	Soltu.Jan_v1.1.12G027440.1	Solch.M6.12G026660.1
chr12	Soltu.DM.12G025430.2	Soltu.Jan_v1.1.12G027450.4	Solch.M6.12G026670.1
chr12	Soltu.DM.12G025440.1	Soltu.Jan_v1.1.12G027460.1	Solch.M6.12G026680.1
chr12	Soltu.DM.12G025450.1	Soltu.Jan_v1.1.12G027470.1	Solch.M6.12G026690.3
chr12	Soltu.DM.12G025470.2	Soltu.Jan_v1.1.12G027490.3	Solch.M6.12G026710.1
chr12	Soltu.DM.12G025480.1	Soltu.Jan_v1.1.12G027500.1	Solch.M6.12G026720.1
chr12	Soltu.DM.12G025490.1	Soltu.Jan_v1.1.12G027510.1	Solch.M6.12G026730.1
chr12	Soltu.DM.12G025500.1	Soltu.Jan_v1.1.12G027520.1	Solch.M6.12G026740.1
chr12	Soltu.DM.12G025510.1	Soltu.Jan_v1.1.12G027530.1	Solch.M6.12G026750.1
chr12	Soltu.DM.12G025520.3	Soltu.Jan_v1.1.12G027540.1	Solch.M6.12G026770.1
chr12	Soltu.DM.12G025460.1	Soltu.Jan_v1.1.12G027480.1	Solch.M6.12G026800.1
chr12	Soltu.DM.12G025460.1	Soltu.Jan_v1.1.12G027480.1	Solch.M6.12G026700.1
chr12	Soltu.DM.12G025770.1	Soltu.Jan_v1.1.12G027800.1	Solch.M6.12G026830.1
chr12	Soltu.DM.12G025770.1	Soltu.Jan_v1.1.12G027800.1	Solch.M6.12G027110.1
chr12	Soltu.DM.12G025530.1	Soltu.Jan_v1.1.12G027550.1	Solch.M6.12G026880.1
chr12	Soltu.DM.12G025540.1	Soltu.Jan_v1.1.12G027560.1	Solch.M6.12G026890.1
chr12	Soltu.DM.12G025550.1	Soltu.Jan_v1.1.12G027570.1	Solch.M6.12G026900.1
chr12	Soltu.DM.12G025560.1	Soltu.Jan_v1.1.12G027580.1	Solch.M6.12G026910.1
chr12	Soltu.DM.12G025570.1	Soltu.Jan_v1.1.12G027600.1	Solch.M6.12G026920.1
chr12	Soltu.DM.12G025590.1	Soltu.Jan_v1.1.12G027610.1	Solch.M6.12G026930.3
chr12	Soltu.DM.12G025600.1	Soltu.Jan_v1.1.12G027620.1	Solch.M6.12G026940.1
chr12	Soltu.DM.12G025610.1	Soltu.Jan_v1.1.12G027630.1	Solch.M6.12G026950.2
chr12	Soltu.DM.12G025620.1	Soltu.Jan_v1.1.12G027640.1	Solch.M6.12G026960.2
chr12	Soltu.DM.12G025630.1	Soltu.Jan_v1.1.12G027650.1	Solch.M6.12G026970.1
chr12	Soltu.DM.12G025640.1	Soltu.Jan_v1.1.12G027660.1	Solch.M6.12G026980.1
chr12	Soltu.DM.12G025650.1	Soltu.Jan_v1.1.12G027670.1	Solch.M6.12G026990.3
chr12	Soltu.DM.12G025660.2	Soltu.Jan_v1.1.12G027680.1	Solch.M6.12G027000.1
chr12	Soltu.DM.12G025670.1	Soltu.Jan_v1.1.12G027690.1	Solch.M6.12G027010.1
chr12	Soltu.DM.12G025680.1	Soltu.Jan_v1.1.12G027700.1	Solch.M6.12G027020.1
chr12	Soltu.DM.12G025690.1	Soltu.Jan_v1.1.12G027710.1	Solch.M6.12G027030.1
chr12	Soltu.DM.12G025710.6	Soltu.Jan_v1.1.12G027740.7	Solch.M6.12G027050.6
chr12	Soltu.DM.12G025750.1	Soltu.Jan_v1.1.12G027780.2	Solch.M6.12G026820.2
chr12	Soltu.DM.12G025760.1	Soltu.Jan_v1.1.12G027790.1	Solch.M6.12G027100.2
chr12	Soltu.DM.12G025780.2	Soltu.Jan_v1.1.12G027810.1	Solch.M6.12G027120.1
chr12	Soltu.DM.12G025790.1	Soltu.Jan_v1.1.12G027820.1	Solch.M6.12G027130.1
chr12	Soltu.DM.12G025800.1	Soltu.Jan_v1.1.12G027830.2	Solch.M6.12G027140.1
chr12	Soltu.DM.12G025810.2	Soltu.Jan_v1.1.12G027840.2	Solch.M6.12G027150.1
chr12	Soltu.DM.12G025820.1	Soltu.Jan_v1.1.12G027850.1	Solch.M6.12G027160.1
chr12	Soltu.DM.12G025830.1	Soltu.Jan_v1.1.12G027860.1	Solch.M6.12G027170.1
chr12	Soltu.DM.12G025840.1	Soltu.Jan_v1.1.12G027870.1	Solch.M6.12G027180.3
chr12	Soltu.DM.12G025850.1	Soltu.Jan_v1.1.12G027880.1	Solch.M6.12G027190.2
chr12	Soltu.DM.12G025860.1	Soltu.Jan_v1.1.12G027900.1	Solch.M6.12G027210.1
chr12	Soltu.DM.12G025870.1	Soltu.Jan_v1.1.12G027910.1	Solch.M6.12G027220.2
chr12	Soltu.DM.12G025880.1	Soltu.Jan_v1.1.12G027920.1	Solch.M6.12G027230.1
chr12	Soltu.DM.12G025890.1	Soltu.Jan_v1.1.12G027930.1	Solch.M6.12G027240.1
chr12	Soltu.DM.12G025900.1	Soltu.Jan_v1.1.12G027940.1	Solch.M6.12G027250.1
chr12	Soltu.DM.12G025910.1	Soltu.Jan_v1.1.12G027950.2	Solch.M6.12G027260.2
chr12	Soltu.DM.12G025920.1	Soltu.Jan_v1.1.12G027960.1	Solch.M6.12G027270.1
chr12	Soltu.DM.12G025930.1	Soltu.Jan_v1.1.12G028010.3	Solch.M6.12G027280.3
chr12	Soltu.DM.12G025940.1	Soltu.Jan_v1.1.12G028020.1	Solch.M6.12G027290.2
chr12	Soltu.DM.12G025950.1	Soltu.Jan_v1.1.12G028030.1	Solch.M6.12G027300.1
chr12	Soltu.DM.12G025960.2	Soltu.Jan_v1.1.12G028040.1	Solch.M6.12G027310.3
chr12	Soltu.DM.12G025970.1	Soltu.Jan_v1.1.12G028060.2	Solch.M6.12G027320.1
chr12	Soltu.DM.12G025980.1	Soltu.Jan_v1.1.12G028070.1	Solch.M6.12G027330.1
chr12	Soltu.DM.12G025990.1	Soltu.Jan_v1.1.12G028080.2	Solch.M6.12G027340.1
chr12	Soltu.DM.12G026000.2	Soltu.Jan_v1.1.12G028090.6	Solch.M6.12G027350.4
chr12	Soltu.DM.12G026010.1	Soltu.Jan_v1.1.12G028100.1	Solch.M6.12G027360.1
chr12	Soltu.DM.12G026020.1	Soltu.Jan_v1.1.12G028110.1	Solch.M6.12G027370.1
chr12	Soltu.DM.12G026030.1	Soltu.Jan_v1.1.12G028120.1	Solch.M6.12G027380.1
chr12	Soltu.DM.12G026040.1	Soltu.Jan_v1.1.12G028130.1	Solch.M6.12G027390.1
chr12	Soltu.DM.12G026050.1	Soltu.Jan_v1.1.12G028140.1	Solch.M6.12G027400.1
chr12	Soltu.DM.12G026060.2	Soltu.Jan_v1.1.12G028150.1	Solch.M6.12G027410.3
chr12	Soltu.DM.12G026070.2	Soltu.Jan_v1.1.12G028160.1	Solch.M6.12G027420.1
chr12	Soltu.DM.12G026080.4	Soltu.Jan_v1.1.12G028170.1	Solch.M6.12G027430.2
chr12	Soltu.DM.12G026100.1	Soltu.Jan_v1.1.12G028190.1	Solch.M6.12G027450.1
chr12	Soltu.DM.12G026110.2	Soltu.Jan_v1.1.12G028200.2
chr12	Soltu.DM.12G026130.1	Soltu.Jan_v1.1.12G028220.3
chr12	Soltu.DM.12G026090.2	Soltu.Jan_v1.1.12G028220.3
chr12	Soltu.DM.12G026160.1	Soltu.Jan_v1.1.12G028250.1	Solch.M6.12G027460.1
chr12	Soltu.DM.12G026180.1	Soltu.Jan_v1.1.12G028260.1	Solch.M6.12G027470.1
chr12	Soltu.DM.12G026190.1	Soltu.Jan_v1.1.12G028270.1	Solch.M6.12G027480.1
chr12	Soltu.DM.12G026200.1	Soltu.Jan_v1.1.12G028280.1	Solch.M6.12G027490.3
chr12	Soltu.DM.12G026210.1	Soltu.Jan_v1.1.12G028290.1	Solch.M6.12G027500.1
chr12	Soltu.DM.12G026220.1	Soltu.Jan_v1.1.12G028300.1	Solch.M6.12G027510.2
chr12	Soltu.DM.12G026230.1	Soltu.Jan_v1.1.12G028310.2	Solch.M6.12G027520.1
chr12	Soltu.DM.12G026240.1	Soltu.Jan_v1.1.12G028320.2	Solch.M6.12G027530.1
chr12	Soltu.DM.12G026250.1	Soltu.Jan_v1.1.12G028330.1	Solch.M6.12G027540.1
chr12	Soltu.DM.12G026260.1	Soltu.Jan_v1.1.12G028340.1	Solch.M6.12G027550.1
chr12	Soltu.DM.12G026270.1	Soltu.Jan_v1.1.12G028350.2	Solch.M6.12G027560.1
chr12	Soltu.DM.12G026280.1	Soltu.Jan_v1.1.12G028360.2	Solch.M6.12G027570.1
chr12	Soltu.DM.12G026290.1	Soltu.Jan_v1.1.12G028370.1	Solch.M6.12G027580.1
chr12	Soltu.DM.12G026320.1	Soltu.Jan_v1.1.12G028390.1	Solch.M6.12G027610.1
chr12	Soltu.DM.12G026330.1	Soltu.Jan_v1.1.12G028400.2	Solch.M6.12G027620.1
chr12	Soltu.DM.12G026340.1	Soltu.Jan_v1.1.12G028410.1	Solch.M6.12G027630.1
chr12	Soltu.DM.12G026380.1	Soltu.Jan_v1.1.12G028430.1	Solch.M6.12G027660.1
chr12	Soltu.DM.12G026390.1	Soltu.Jan_v1.1.12G028440.1	Solch.M6.12G027670.3
chr12	Soltu.DM.12G026400.1	Soltu.Jan_v1.1.12G028450.1	Solch.M6.12G027680.2
chr12	Soltu.DM.12G026410.1	Soltu.Jan_v1.1.12G028470.1	Solch.M6.12G027690.1
chr12	Soltu.DM.12G026450.1	Soltu.Jan_v1.1.12G028480.1
chr12	Soltu.DM.12G026420.1	Soltu.Jan_v1.1.12G028480.1
chr12	Soltu.DM.12G026440.1	Soltu.Jan_v1.1.12G028510.2
chr12	Soltu.DM.12G026470.1	Soltu.Jan_v1.1.12G028510.2
chr12	Soltu.DM.12G026460.1	Soltu.Jan_v1.1.12G028520.2	Solch.M6.12G027730.1
chr12	Soltu.DM.12G026480.1	Soltu.Jan_v1.1.12G028520.2	Solch.M6.12G027730.1
chr12	Soltu.DM.12G026490.1	Soltu.Jan_v1.1.12G028530.1	Solch.M6.12G027740.2
chr12	Soltu.DM.12G026500.1	Soltu.Jan_v1.1.12G028540.1	Solch.M6.12G027750.1
chr12	Soltu.DM.12G026520.1	Soltu.Jan_v1.1.12G028610.1	Solch.M6.12G027810.2
chr12	Soltu.DM.12G026530.1	Soltu.Jan_v1.1.12G028620.1	Solch.M6.12G027820.1
chr12	Soltu.DM.12G026540.1	Soltu.Jan_v1.1.12G028630.1	Solch.M6.12G027840.1
chr12	Soltu.DM.12G026540.1	Soltu.Jan_v1.1.12G028630.1	Solch.M6.12G027830.1
chr12	Soltu.DM.12G026560.1	Soltu.Jan_v1.1.12G028670.1	Solch.M6.12G027910.1
chr12	Soltu.DM.12G026570.1	Soltu.Jan_v1.1.12G028680.1	Solch.M6.12G027920.1
chr12	Soltu.DM.12G026580.1	Soltu.Jan_v1.1.12G028690.1	Solch.M6.12G027930.1
chr12	Soltu.DM.12G026600.2	Soltu.Jan_v1.1.12G028710.1	Solch.M6.12G027950.1
chr12	Soltu.DM.12G026660.1	Soltu.Jan_v1.1.12G028740.1	Solch.M6.12G028030.1
chr12	Soltu.DM.12G026670.1	Soltu.Jan_v1.1.12G028750.3	Solch.M6.12G028040.3
chr12	Soltu.DM.12G026680.1	Soltu.Jan_v1.1.12G028760.2	Solch.M6.12G028050.3
chr12	Soltu.DM.12G026690.1	Soltu.Jan_v1.1.12G028770.2	Solch.M6.12G028060.1
chr12	Soltu.DM.12G026700.2	Soltu.Jan_v1.1.12G028790.1	Solch.M6.12G028070.1
chr12	Soltu.DM.12G026710.1	Soltu.Jan_v1.1.12G028800.1	Solch.M6.12G028080.3
chr12	Soltu.DM.12G026720.1	Soltu.Jan_v1.1.12G028810.1	Solch.M6.12G028090.1
chr12	Soltu.DM.12G026750.1	Soltu.Jan_v1.1.12G028840.1	Solch.M6.12G028130.1
chr12	Soltu.DM.12G026760.1	Soltu.Jan_v1.1.12G028850.1	Solch.M6.12G028140.3
chr12	Soltu.DM.12G026850.1	Soltu.Jan_v1.1.12G028860.1	Solch.M6.12G028180.1
chr12	Soltu.DM.12G026910.1	Soltu.Jan_v1.1.12G028860.1	Solch.M6.12G028180.1
chr12	Soltu.DM.12G026980.1	Soltu.Jan_v1.1.12G028910.1
chr12	Soltu.DM.12G027080.1	Soltu.Jan_v1.1.12G028940.1	Solch.M6.12G028320.1
chr12	Soltu.DM.12G027090.1	Soltu.Jan_v1.1.12G028950.2	Solch.M6.12G028330.1
chr12	Soltu.DM.12G027100.1	Soltu.Jan_v1.1.12G028960.4	Solch.M6.12G028340.2
chr12	Soltu.DM.12G027110.1	Soltu.Jan_v1.1.12G028970.1	Solch.M6.12G028350.1
chr12	Soltu.DM.12G027120.5	Soltu.Jan_v1.1.12G028980.4	Solch.M6.12G028360.1
chr12	Soltu.DM.12G027130.1	Soltu.Jan_v1.1.12G028990.1	Solch.M6.12G028370.1
chr12	Soltu.DM.12G027140.1	Soltu.Jan_v1.1.12G029000.1	Solch.M6.12G028380.1
chr12	Soltu.DM.12G027150.1	Soltu.Jan_v1.1.12G029010.2	Solch.M6.12G028390.1
chr12	Soltu.DM.12G027160.1	Soltu.Jan_v1.1.12G029020.1	Solch.M6.12G028400.2
chr12	Soltu.DM.12G027170.1	Soltu.Jan_v1.1.12G029030.1	Solch.M6.12G028410.1
chr12	Soltu.DM.12G027180.1	Soltu.Jan_v1.1.12G029040.1	Solch.M6.12G028420.1
chr12	Soltu.DM.12G027190.1	Soltu.Jan_v1.1.12G029050.2	Solch.M6.12G028440.1
chr12	Soltu.DM.12G027200.1	Soltu.Jan_v1.1.12G029060.3	Solch.M6.12G028450.2
chr12	Soltu.DM.12G027210.1	Soltu.Jan_v1.1.12G029070.1	Solch.M6.12G028460.1
chr12	Soltu.DM.12G027220.1	Soltu.Jan_v1.1.12G029080.2	Solch.M6.12G028470.1
chr12	Soltu.DM.12G027240.1	Soltu.Jan_v1.1.12G029100.1
chr12	Soltu.DM.12G027260.1	Soltu.Jan_v1.1.12G029110.3	Solch.M6.12G028490.2
chr12	Soltu.DM.12G027270.1	Soltu.Jan_v1.1.12G029120.2	Solch.M6.12G028500.2
chr12	Soltu.DM.12G027290.1	Soltu.Jan_v1.1.12G029130.1	Solch.M6.12G028510.1
chr12	Soltu.DM.12G027310.1	Soltu.Jan_v1.1.12G029140.1	Solch.M6.12G028520.1
chr12	Soltu.DM.12G027330.1	Soltu.Jan_v1.1.12G029180.1	Solch.M6.12G028560.2
chr12	Soltu.DM.12G027340.2	Soltu.Jan_v1.1.12G029190.2	Solch.M6.12G028570.4
chr12	Soltu.DM.12G027350.1	Soltu.Jan_v1.1.12G029200.1	Solch.M6.12G028580.1
chr12	Soltu.DM.12G027360.1	Soltu.Jan_v1.1.12G029210.1	Solch.M6.12G028590.1
chr12	Soltu.DM.12G027370.1	Soltu.Jan_v1.1.12G029220.1	Solch.M6.12G028600.1
chr12	Soltu.DM.12G027380.1	Soltu.Jan_v1.1.12G029220.1	Solch.M6.12G028600.1
chr12	Soltu.DM.12G027390.1	Soltu.Jan_v1.1.12G029250.1	Solch.M6.12G028620.1
chr12	Soltu.DM.12G027400.1	Soltu.Jan_v1.1.12G029260.1	Solch.M6.12G028630.1
chr12	Soltu.DM.12G027420.1	Soltu.Jan_v1.1.12G029290.1	Solch.M6.12G028660.1
chr12	Soltu.DM.12G027430.1	Soltu.Jan_v1.1.12G029300.1	Solch.M6.12G028670.1
chr12	Soltu.DM.12G027440.1	Soltu.Jan_v1.1.12G029310.1	Solch.M6.12G028680.2
chr12	Soltu.DM.12G027450.1	Soltu.Jan_v1.1.12G029320.1	Solch.M6.12G028690.1
chr12	Soltu.DM.12G027480.1	Soltu.Jan_v1.1.12G029330.1	Solch.M6.12G028700.13
chr12	Soltu.DM.12G027490.2	Soltu.Jan_v1.1.12G029340.1	Solch.M6.12G028710.1
chr12	Soltu.DM.12G027500.1	Soltu.Jan_v1.1.12G029350.1	Solch.M6.12G028720.1
chr12	Soltu.DM.12G027510.1	Soltu.Jan_v1.1.12G029360.1	Solch.M6.12G028730.1
chr12	Soltu.DM.12G027520.2	Soltu.Jan_v1.1.12G029370.2	Solch.M6.12G028740.1
chr12	Soltu.DM.12G027530.1	Soltu.Jan_v1.1.12G029380.3	Solch.M6.12G028750.1
chr12	Soltu.DM.12G027560.1	Soltu.Jan_v1.1.12G029400.1	Solch.M6.12G028760.1
chr12	Soltu.DM.12G027570.1	Soltu.Jan_v1.1.12G029410.1	Solch.M6.12G028770.2
chr12	Soltu.DM.12G027630.1	Soltu.Jan_v1.1.12G029440.1	Solch.M6.12G028820.1
chr12	Soltu.DM.12G027650.1	Soltu.Jan_v1.1.12G029450.1	Solch.M6.12G028830.1
chr12	Soltu.DM.12G027660.1	Soltu.Jan_v1.1.12G029460.1
chr12	Soltu.DM.12G027700.1	Soltu.Jan_v1.1.12G029460.1
chr12	Soltu.DM.12G027670.1	Soltu.Jan_v1.1.12G029470.1	Solch.M6.12G028850.1
chr12	Soltu.DM.12G027670.1	Soltu.Jan_v1.1.12G029470.1	Solch.M6.12G028840.4
chr12	Soltu.DM.12G027680.1	Soltu.Jan_v1.1.12G029500.1
chr12	Soltu.DM.12G027690.1	Soltu.Jan_v1.1.12G029510.1
chr12	Soltu.DM.12G027710.1	Soltu.Jan_v1.1.12G029530.1	Solch.M6.12G028870.2
chr12	Soltu.DM.12G027720.1	Soltu.Jan_v1.1.12G029540.2
chr12	Soltu.DM.12G027730.1	Soltu.Jan_v1.1.12G029550.2	Solch.M6.12G028880.2
chr12	Soltu.DM.12G027740.1	Soltu.Jan_v1.1.12G029560.1	Solch.M6.12G028890.7
chr12	Soltu.DM.12G027750.1	Soltu.Jan_v1.1.12G029570.1	Solch.M6.12G028900.1
chr12	Soltu.DM.12G027760.1	Soltu.Jan_v1.1.12G029580.1	Solch.M6.12G028910.1
chr12	Soltu.DM.12G027770.1	Soltu.Jan_v1.1.12G029590.1	Solch.M6.12G028920.1
chr12	Soltu.DM.12G027780.1	Soltu.Jan_v1.1.12G029600.1	Solch.M6.12G028930.1
chr12	Soltu.DM.12G027800.1	Soltu.Jan_v1.1.12G029610.1	Solch.M6.12G028940.2
chr12	Soltu.DM.12G027810.1	Soltu.Jan_v1.1.12G029630.1	Solch.M6.12G028950.1
chr12	Soltu.DM.12G027820.1	Soltu.Jan_v1.1.12G029640.1	Solch.M6.12G028960.1
chr12	Soltu.DM.12G027830.1	Soltu.Jan_v1.1.12G029650.3	Solch.M6.12G028970.1
chr12	Soltu.DM.12G027850.1	Soltu.Jan_v1.1.12G029660.1	Solch.M6.12G028990.1
chr12	Soltu.DM.12G027840.2	Soltu.Jan_v1.1.12G029670.1	Solch.M6.12G028980.1
chr12	Soltu.DM.12G027860.1	Soltu.Jan_v1.1.12G029680.1
chr12	Soltu.DM.12G027870.1	Soltu.Jan_v1.1.12G029690.1	Solch.M6.12G029020.1
chr12	Soltu.DM.12G027880.1	Soltu.Jan_v1.1.12G029710.1	Solch.M6.12G029030.1
chr12	Soltu.DM.12G027890.1	Soltu.Jan_v1.1.12G029720.1	Solch.M6.12G029040.1
chr12	Soltu.DM.12G027900.2	Soltu.Jan_v1.1.12G029730.3	Solch.M6.12G029050.1
chr12	Soltu.DM.12G027910.1	Soltu.Jan_v1.1.12G029740.1	Solch.M6.12G029060.1
chr12	Soltu.DM.12G027920.1	Soltu.Jan_v1.1.12G029750.1	Solch.M6.12G029070.1
chr12	Soltu.DM.12G027930.1	Soltu.Jan_v1.1.12G029760.1	Solch.M6.12G029080.1
chr12	Soltu.DM.12G027940.1	Soltu.Jan_v1.1.12G029770.1	Solch.M6.12G029090.1
chr12	Soltu.DM.12G027950.2	Soltu.Jan_v1.1.12G029780.2	Solch.M6.12G029100.2
chr12	Soltu.DM.12G027960.1	Soltu.Jan_v1.1.12G029790.2	Solch.M6.12G029110.1
chr12	Soltu.DM.12G027970.1	Soltu.Jan_v1.1.12G029800.1	Solch.M6.12G029120.1
chr12	Soltu.DM.12G027980.1	Soltu.Jan_v1.1.12G029810.1	Solch.M6.12G029130.2
chr12	Soltu.DM.12G027990.1	Soltu.Jan_v1.1.12G029820.1	Solch.M6.12G029140.1
chr12	Soltu.DM.12G028000.1	Soltu.Jan_v1.1.12G029830.1	Solch.M6.12G029150.1
chr12	Soltu.DM.12G028020.1	Soltu.Jan_v1.1.12G029850.1	Solch.M6.12G029170.1
chr12	Soltu.DM.12G028030.1	Soltu.Jan_v1.1.12G029860.1
chr12	Soltu.DM.12G028040.2	Soltu.Jan_v1.1.12G029870.1	Solch.M6.12G029180.1
chr12	Soltu.DM.12G028050.1	Soltu.Jan_v1.1.12G029880.1	Solch.M6.12G029190.1
chr12	Soltu.DM.12G028060.1	Soltu.Jan_v1.1.12G029890.1	Solch.M6.12G029200.1
chr12	Soltu.DM.12G028080.1	Soltu.Jan_v1.1.12G029910.1
chr12	Soltu.DM.12G028070.1	Soltu.Jan_v1.1.12G029910.1
chr12	Soltu.DM.12G028090.1	Soltu.Jan_v1.1.12G029920.1	Solch.M6.12G029220.1
chr12	Soltu.DM.12G028250.1	Soltu.Jan_v1.1.12G030070.2	Solch.M6.12G029250.2
chr12	Soltu.DM.12G028250.1	Soltu.Jan_v1.1.12G030070.2	Solch.M6.12G029280.3
chr12	Soltu.DM.12G028180.1	Soltu.Jan_v1.1.12G029990.1
chr12	Soltu.DM.12G028140.1	Soltu.Jan_v1.1.12G030000.1
chr12	Soltu.DM.12G028150.1	Soltu.Jan_v1.1.12G030000.1
chr12	Soltu.DM.12G028210.1	Soltu.Jan_v1.1.12G030020.1
chr12	Soltu.DM.12G028260.1	Soltu.Jan_v1.1.12G030020.1
chr12	Soltu.DM.12G028220.1	Soltu.Jan_v1.1.12G030030.1
chr12	Soltu.DM.12G028270.1	Soltu.Jan_v1.1.12G030030.1
chr12	Soltu.DM.12G028120.1	Soltu.Jan_v1.1.12G030040.1	Solch.M6.12G029270.1
chr12	Soltu.DM.12G028120.1	Soltu.Jan_v1.1.12G029950.1	Solch.M6.12G029270.1
chr12	Soltu.DM.12G028240.1	Soltu.Jan_v1.1.12G030060.1
chr12	Soltu.DM.12G028280.2	Soltu.Jan_v1.1.12G030100.2	Solch.M6.12G029310.1
chr12	Soltu.DM.12G028290.1	Soltu.Jan_v1.1.12G030110.1	Solch.M6.12G029320.1
chr12	Soltu.DM.12G028300.1	Soltu.Jan_v1.1.12G030120.1
chr12	Soltu.DM.12G028310.1	Soltu.Jan_v1.1.12G030130.1	Solch.M6.12G029330.1
chr12	Soltu.DM.12G028310.1	Soltu.Jan_v1.1.12G030130.1	Solch.M6.12G029340.1
chr12	Soltu.DM.12G028320.1	Soltu.Jan_v1.1.12G030140.2	Solch.M6.12G029350.2
chr12	Soltu.DM.12G028330.1	Soltu.Jan_v1.1.12G030150.1	Solch.M6.12G029360.2
chr12	Soltu.DM.12G028340.3	Soltu.Jan_v1.1.12G030160.1	Solch.M6.12G029370.2
chr12	Soltu.DM.12G028360.1	Soltu.Jan_v1.1.12G030180.1	Solch.M6.12G029390.1
chr12	Soltu.DM.12G028470.1	Soltu.Jan_v1.1.12G030180.1	Solch.M6.12G029390.1
chr12	Soltu.DM.12G028370.1	Soltu.Jan_v1.1.12G030190.1	Solch.M6.12G029400.2
chr12	Soltu.DM.12G028390.1	Soltu.Jan_v1.1.12G030210.2	Solch.M6.12G029410.1
chr12	Soltu.DM.12G028400.1	Soltu.Jan_v1.1.12G030220.1
chr12	Soltu.DM.12G028410.2	Soltu.Jan_v1.1.12G030250.1	Solch.M6.12G029440.2
chr12	Soltu.DM.12G028420.7	Soltu.Jan_v1.1.12G030260.9	Solch.M6.12G029450.18
chr12	Soltu.DM.12G028430.1	Soltu.Jan_v1.1.12G030270.1	Solch.M6.12G029460.1
chr12	Soltu.DM.12G028440.1	Soltu.Jan_v1.1.12G030280.1	Solch.M6.12G029470.1
chr12	Soltu.DM.12G028450.1	Soltu.Jan_v1.1.12G030290.3	Solch.M6.12G029480.2
chr12	Soltu.DM.12G028460.1	Soltu.Jan_v1.1.12G030300.1	Solch.M6.12G029490.3
chr12	Soltu.DM.12G028480.1	Soltu.Jan_v1.1.12G030310.1	Solch.M6.12G029500.1
chr12	Soltu.DM.12G028490.1	Soltu.Jan_v1.1.12G030320.1	Solch.M6.12G029510.1
chr12	Soltu.DM.12G028500.1	Soltu.Jan_v1.1.12G030330.1	Solch.M6.12G029520.2
chr12	Soltu.DM.12G028510.1	Soltu.Jan_v1.1.12G030340.1	Solch.M6.12G029530.1
chr12	Soltu.DM.12G028530.1	Soltu.Jan_v1.1.12G030360.1	Solch.M6.12G029550.1
chr12	Soltu.DM.12G028540.1	Soltu.Jan_v1.1.12G030370.1	Solch.M6.12G029560.1
chr12	Soltu.DM.12G028540.1	Soltu.Jan_v1.1.12G030370.1	Solch.M6.12G029570.1
chr12	Soltu.DM.12G028560.1	Soltu.Jan_v1.1.12G030390.1
chr12	Soltu.DM.12G028570.1	Soltu.Jan_v1.1.12G030400.1
chr12	Soltu.DM.12G028600.1	Soltu.Jan_v1.1.12G030430.1	Solch.M6.12G029580.1
chr12	Soltu.DM.12G028610.4	Soltu.Jan_v1.1.12G030440.5
chr12	Soltu.DM.12G028630.1	Soltu.Jan_v1.1.12G030490.1
chr12	Soltu.DM.12G028670.1	Soltu.Jan_v1.1.12G030490.1
chr12	Soltu.DM.12G028640.1	Soltu.Jan_v1.1.12G030470.1
chr12	Soltu.DM.12G028640.1	Soltu.Jan_v1.1.12G030380.1
chr12	Soltu.DM.12G028650.1	Soltu.Jan_v1.1.12G030480.1
chr12	Soltu.DM.12G028680.1	Soltu.Jan_v1.1.12G030500.4
chr12	Soltu.DM.12G028590.1	Soltu.Jan_v1.1.12G030510.1	Solch.M6.12G029630.1
chr12	Soltu.DM.12G028590.1	Soltu.Jan_v1.1.12G030420.1	Solch.M6.12G029630.1
chr12	Soltu.DM.12G028700.1	Soltu.Jan_v1.1.12G030520.1	Solch.M6.12G029640.1
chr12	Soltu.DM.12G028710.1	Soltu.Jan_v1.1.12G030530.2	Solch.M6.12G029650.1
chr12	Soltu.DM.12G028720.1	Soltu.Jan_v1.1.12G030540.1	Solch.M6.12G029660.2
chr12	Soltu.DM.12G028730.1	Soltu.Jan_v1.1.12G030550.1	Solch.M6.12G029670.1
chr12	Soltu.DM.12G028740.1	Soltu.Jan_v1.1.12G030560.1	Solch.M6.12G029690.3
chr12	Soltu.DM.12G028750.1	Soltu.Jan_v1.1.12G030570.1	Solch.M6.12G029700.1
chr12	Soltu.DM.12G028760.1	Soltu.Jan_v1.1.12G030580.1	Solch.M6.12G029710.1
chr12	Soltu.DM.12G028770.1	Soltu.Jan_v1.1.12G030590.1	Solch.M6.12G029730.1
chr12	Soltu.DM.12G028790.1	Soltu.Jan_v1.1.12G030600.1	Solch.M6.12G029740.2
chr12	Soltu.DM.12G028780.1	Soltu.Jan_v1.1.12G030610.1	Solch.M6.12G029750.1
chr12	Soltu.DM.12G028800.1	Soltu.Jan_v1.1.12G030620.1	Solch.M6.12G029760.1
chr12	Soltu.DM.12G028810.1	Soltu.Jan_v1.1.12G030640.1	Solch.M6.12G029780.1
chr12	Soltu.DM.12G028820.2	Soltu.Jan_v1.1.12G030650.1	Solch.M6.12G029790.1
chr12	Soltu.DM.12G028820.2	Soltu.Jan_v1.1.12G030660.1	Solch.M6.12G029790.1
chr12	Soltu.DM.12G028840.1	Soltu.Jan_v1.1.12G030670.1	Solch.M6.12G029800.1
chr12	Soltu.DM.12G028850.2	Soltu.Jan_v1.1.12G030680.3	Solch.M6.12G029820.1
chr12	Soltu.DM.12G028860.1	Soltu.Jan_v1.1.12G030690.1	Solch.M6.12G029830.1
chr12	Soltu.DM.12G028870.1	Soltu.Jan_v1.1.12G030700.2	Solch.M6.12G029840.1
chr12	Soltu.DM.12G028880.1	Soltu.Jan_v1.1.12G030710.4	Solch.M6.12G029850.2
chr12	Soltu.DM.12G028890.1	Soltu.Jan_v1.1.12G030720.3	Solch.M6.12G029860.1
chr12	Soltu.DM.12G028900.1	Soltu.Jan_v1.1.12G030730.1	Solch.M6.12G029870.2
chr12	Soltu.DM.12G028920.1	Soltu.Jan_v1.1.12G030760.2	Solch.M6.12G029900.1
chr12	Soltu.DM.12G028930.1	Soltu.Jan_v1.1.12G030770.1	Solch.M6.12G029920.1
chr12	Soltu.DM.12G028940.1	Soltu.Jan_v1.1.12G030780.1	Solch.M6.12G029930.1
chr12	Soltu.DM.12G028950.1	Soltu.Jan_v1.1.12G030790.1	Solch.M6.12G029940.1
chr12	Soltu.DM.12G028960.1	Soltu.Jan_v1.1.12G030800.2	Solch.M6.12G029960.1
chr12	Soltu.DM.12G028970.1	Soltu.Jan_v1.1.12G030810.4	Solch.M6.12G029970.3
chr12	Soltu.DM.12G028980.2	Soltu.Jan_v1.1.12G030820.1	Solch.M6.12G029980.1
chr12	Soltu.DM.12G028990.1	Soltu.Jan_v1.1.12G030830.2	Solch.M6.12G029990.1
chr12	Soltu.DM.12G029000.1	Soltu.Jan_v1.1.12G030840.1	Solch.M6.12G030000.1
chr12	Soltu.DM.12G029040.1	Soltu.Jan_v1.1.12G030870.1	Solch.M6.12G030030.1
chr12	Soltu.DM.12G029050.1	Soltu.Jan_v1.1.12G030890.1	Solch.M6.12G030040.1
chr12	Soltu.DM.12G029060.1	Soltu.Jan_v1.1.12G030900.1	Solch.M6.12G030050.1
chr12	Soltu.DM.12G029070.1	Soltu.Jan_v1.1.12G030910.1	Solch.M6.12G030060.2
chr12	Soltu.DM.12G029080.1	Soltu.Jan_v1.1.12G030920.4	Solch.M6.12G030070.1
chr12	Soltu.DM.12G029090.1	Soltu.Jan_v1.1.12G030930.1	Solch.M6.12G030080.1
chr12	Soltu.DM.12G029100.1	Soltu.Jan_v1.1.12G030940.1	Solch.M6.12G030090.1
chr12	Soltu.DM.12G029110.1	Soltu.Jan_v1.1.12G030950.1
chr12	Soltu.DM.12G029160.1	Soltu.Jan_v1.1.12G030950.1
chr12	Soltu.DM.12G029150.1	Soltu.Jan_v1.1.12G030970.1	Solch.M6.12G030120.2
chr12	Soltu.DM.12G029190.1	Soltu.Jan_v1.1.12G031010.1	Solch.M6.12G030150.2
chr12	Soltu.DM.12G029230.1	Soltu.Jan_v1.1.12G031020.1	Solch.M6.12G030160.1
chr12	Soltu.DM.12G029240.1	Soltu.Jan_v1.1.12G031040.2	Solch.M6.12G030180.2
chr12	Soltu.DM.12G029320.1	Soltu.Jan_v1.1.12G031100.1	Solch.M6.12G030240.1
chr12	Soltu.DM.12G029330.1	Soltu.Jan_v1.1.12G031110.1	Solch.M6.12G030250.1
chr12	Soltu.DM.12G029340.1	Soltu.Jan_v1.1.12G031120.1	Solch.M6.12G030260.1
chr12	Soltu.DM.12G029360.1	Soltu.Jan_v1.1.12G031140.1	Solch.M6.12G030280.1
chr12	Soltu.DM.12G029370.1	Soltu.Jan_v1.1.12G031150.1	Solch.M6.12G030290.2
chr12	Soltu.DM.12G029380.1	Soltu.Jan_v1.1.12G031170.1
chr12	Soltu.DM.12G029460.1	Soltu.Jan_v1.1.12G031180.1	Solch.M6.12G030330.1
chr12	Soltu.DM.12G029400.1	Soltu.Jan_v1.1.12G031200.1
chr12	Soltu.DM.12G029430.1	Soltu.Jan_v1.1.12G031220.1
chr12	Soltu.DM.12G029500.1	Soltu.Jan_v1.1.12G031260.2
chr12	Soltu.DM.12G029470.2	Soltu.Jan_v1.1.12G031260.2
chr12	Soltu.DM.12G029510.1	Soltu.Jan_v1.1.12G031330.2	Solch.M6.12G030370.1
chr12	Soltu.DM.12G029600.1	Soltu.Jan_v1.1.12G031330.2	Solch.M6.12G030370.1
chr12	Soltu.DM.12G029540.1	Soltu.Jan_v1.1.12G031270.1
chr12	Soltu.DM.12G029410.1	Soltu.Jan_v1.1.12G031270.1
chr12	Soltu.DM.12G029560.1	Soltu.Jan_v1.1.12G031300.1
chr12	Soltu.DM.12G029610.1	Soltu.Jan_v1.1.12G031340.1	Solch.M6.12G030380.1
chr12	Soltu.DM.12G029630.1	Soltu.Jan_v1.1.12G031360.1	Solch.M6.12G030400.1
chr12	Soltu.DM.12G029640.1	Soltu.Jan_v1.1.12G031370.1	Solch.M6.12G030410.1
chr12	Soltu.DM.12G029660.1	Soltu.Jan_v1.1.12G031380.2	Solch.M6.12G030420.5
chr12	Soltu.DM.12G029670.3	Soltu.Jan_v1.1.12G031390.1	Solch.M6.12G030430.5
chr12	Soltu.DM.12G029680.1	Soltu.Jan_v1.1.12G031400.1	Solch.M6.12G030440.1
chr12	Soltu.DM.12G029690.1	Soltu.Jan_v1.1.12G031410.1	Solch.M6.12G030450.1
chr12	Soltu.DM.12G029700.1	Soltu.Jan_v1.1.12G031430.1	Solch.M6.12G030460.1
chr12	Soltu.DM.12G029710.1	Soltu.Jan_v1.1.12G031440.1	Solch.M6.12G030470.1
chr12	Soltu.DM.12G029720.2	Soltu.Jan_v1.1.12G031450.1	Solch.M6.12G030480.2
chr12	Soltu.DM.12G029730.1	Soltu.Jan_v1.1.12G031460.1	Solch.M6.12G030490.1
chr12	Soltu.DM.12G029740.1	Soltu.Jan_v1.1.12G031470.2	Solch.M6.12G030500.1
chr12	Soltu.DM.12G029750.1	Soltu.Jan_v1.1.12G031480.1	Solch.M6.12G030510.1
chr12	Soltu.DM.12G029760.1	Soltu.Jan_v1.1.12G031490.1	Solch.M6.12G030520.1
chr12	Soltu.DM.12G029770.1	Soltu.Jan_v1.1.12G031500.1	Solch.M6.12G030530.1
chr12	Soltu.DM.12G029780.1	Soltu.Jan_v1.1.12G031510.2	Solch.M6.12G030540.1
chr12	Soltu.DM.12G029790.1	Soltu.Jan_v1.1.12G031520.3	Solch.M6.12G030550.4
chr12	Soltu.DM.12G029800.1	Soltu.Jan_v1.1.12G031540.1	Solch.M6.12G030570.2
chr12	Soltu.DM.12G029810.1	Soltu.Jan_v1.1.12G031550.1	Solch.M6.12G030580.1
chr12	Soltu.DM.12G029820.1	Soltu.Jan_v1.1.12G031560.1	Solch.M6.12G030600.1
chr12	Soltu.DM.12G029830.1	Soltu.Jan_v1.1.12G031570.3	Solch.M6.12G030630.2
chr12	Soltu.DM.12G029830.1	Soltu.Jan_v1.1.12G031570.3	Solch.M6.12G030610.2
chr12	Soltu.DM.12G029840.1	Soltu.Jan_v1.1.12G031580.1
chr12	Soltu.DM.12G029850.1	Soltu.Jan_v1.1.12G031590.1	Solch.M6.12G030620.1
chr12	Soltu.DM.12G029880.1	Soltu.Jan_v1.1.12G031600.3	Solch.M6.12G030660.4
chr12	Soltu.DM.12G029890.1	Soltu.Jan_v1.1.12G031610.8	Solch.M6.12G030670.4
chr12	Soltu.DM.12G029910.1	Soltu.Jan_v1.1.12G031620.3	Solch.M6.12G030690.1
chr12	Soltu.DM.12G029920.1	Soltu.Jan_v1.1.12G031630.1	Solch.M6.12G030700.3
chr12	Soltu.DM.12G029930.1	Soltu.Jan_v1.1.12G031640.1	Solch.M6.12G030710.1
chr12	Soltu.DM.12G029940.2	Soltu.Jan_v1.1.12G031650.2	Solch.M6.12G030720.4
chr12	Soltu.DM.12G029950.1	Soltu.Jan_v1.1.12G031660.1	Solch.M6.12G030730.1
chr12	Soltu.DM.12G029960.1	Soltu.Jan_v1.1.12G031670.1	Solch.M6.12G030740.1
chr12	Soltu.DM.12G029970.1	Soltu.Jan_v1.1.12G031680.6	Solch.M6.12G030750.3
chr12	Soltu.DM.12G029990.1	Soltu.Jan_v1.1.12G031700.1	Solch.M6.12G030760.1
chr12	Soltu.DM.12G030000.3	Soltu.Jan_v1.1.12G031710.2	Solch.M6.12G030770.2
chr12	Soltu.DM.12G030010.1	Soltu.Jan_v1.1.12G031720.2	Solch.M6.12G030780.1
chr12	Soltu.DM.12G030020.2	Soltu.Jan_v1.1.12G031730.1	Solch.M6.12G030790.1
chr12	Soltu.DM.12G030030.1	Soltu.Jan_v1.1.12G031740.1	Solch.M6.12G030800.1
chr12	Soltu.DM.12G030040.1	Soltu.Jan_v1.1.12G031750.1	Solch.M6.12G030810.4
chr12	Soltu.DM.12G030050.2	Soltu.Jan_v1.1.12G031760.3	Solch.M6.12G030820.1
chr12	Soltu.DM.12G030060.1	Soltu.Jan_v1.1.12G031770.4	Solch.M6.12G030830.1
chr12	Soltu.DM.12G030070.1	Soltu.Jan_v1.1.12G031780.1	Solch.M6.12G030840.1
chr12	Soltu.DM.12G030080.1	Soltu.Jan_v1.1.12G031790.1	Solch.M6.12G030850.1
chr12	Soltu.DM.12G030090.1	Soltu.Jan_v1.1.12G031800.1	Solch.M6.12G030860.1
chr12	Soltu.DM.12G030100.1	Soltu.Jan_v1.1.12G031810.1	Solch.M6.12G030870.1
chr12	Soltu.DM.12G030110.1	Soltu.Jan_v1.1.12G031820.1	Solch.M6.12G030880.2
chr12	Soltu.DM.12G030120.1	Soltu.Jan_v1.1.12G031830.1	Solch.M6.12G030890.1
chr12	Soltu.DM.12G030130.1	Soltu.Jan_v1.1.12G031840.1	Solch.M6.12G030900.1
chr12	Soltu.DM.12G030140.1	Soltu.Jan_v1.1.12G031850.1	Solch.M6.12G030910.3
chr12	Soltu.DM.12G030150.1	Soltu.Jan_v1.1.12G031860.1	Solch.M6.12G030920.3
chr12	Soltu.DM.12G030160.1	Soltu.Jan_v1.1.12G031870.1	Solch.M6.12G030930.1
chr12	Soltu.DM.12G030170.1	Soltu.Jan_v1.1.12G031890.1	Solch.M6.12G030950.1
chr12	Soltu.DM.12G030180.1	Soltu.Jan_v1.1.12G031910.2	Solch.M6.12G030970.1
chr12	Soltu.DM.12G030200.1	Soltu.Jan_v1.1.12G031920.1	Solch.M6.12G030980.5
contig_454	Soltu.DM.02G000380.1	Soltu.Jan_v1.1.S001060.1	Solch.M6.02G000640.2
contig_454	Soltu.DM.02G000250.1	Soltu.Jan_v1.1.S001280.1	Solch.M6.02G000440.1
contig_454	Soltu.DM.02G000320.2	Soltu.Jan_v1.1.S001290.1	Solch.M6.02G000380.6
contig_454	Soltu.DM.02G000350.1	Soltu.Jan_v1.1.S001310.1	Solch.M6.02G000360.1
contig_454	Soltu.DM.02G000360.1	Soltu.Jan_v1.1.S001330.3	Solch.M6.02G000350.6
contig_454	Soltu.DM.02G000370.1	Soltu.Jan_v1.1.S001360.1	Solch.M6.02G000340.1
contig_454	Soltu.DM.02G000470.1	Soltu.Jan_v1.1.S001370.1	Solch.M6.02G000330.1
contig_454	Soltu.DM.02G000480.1	Soltu.Jan_v1.1.S001390.4	Solch.M6.02G000310.1
contig_454	Soltu.DM.02G000510.1	Soltu.Jan_v1.1.S001400.2	Solch.M6.02G000300.1
contig_454	Soltu.DM.02G000500.1	Soltu.Jan_v1.1.S001410.1	Solch.M6.02G000290.1
contig_454	Soltu.DM.02G000490.1	Soltu.Jan_v1.1.S001420.1	Solch.M6.02G000280.1
contig_454	Soltu.DM.02G000520.1	Soltu.Jan_v1.1.S001510.2	Solch.M6.02G000220.1
contig_454	Soltu.DM.02G000110.1	Soltu.Jan_v1.1.S001560.1	Solch.M6.02G000190.1
contig_906	Soltu.DM.03G000390.1	Soltu.Jan_v1.1.S003250.1	Solch.M6.03G000420.1
contig_906	Soltu.DM.03G000360.1	Soltu.Jan_v1.1.S003270.1	Solch.M6.03G000390.1
contig_906	Soltu.DM.03G000350.1	Soltu.Jan_v1.1.S003280.3	Solch.M6.03G000380.3
contig_906	Soltu.DM.03G000340.2	Soltu.Jan_v1.1.S003290.5	Solch.M6.03G000370.1
contig_906	Soltu.DM.03G000330.1	Soltu.Jan_v1.1.S003300.1	Solch.M6.03G000360.1
contig_906	Soltu.DM.03G000320.1	Soltu.Jan_v1.1.S003310.1	Solch.M6.03G000350.1
contig_906	Soltu.DM.03G000310.1	Soltu.Jan_v1.1.S003320.3	Solch.M6.03G000340.1
contig_906	Soltu.DM.03G000300.1	Soltu.Jan_v1.1.S003330.1	Solch.M6.03G000330.1
contig_906	Soltu.DM.03G000280.1	Soltu.Jan_v1.1.S003350.1	Solch.M6.03G000310.1
contig_906	Soltu.DM.03G000270.1	Soltu.Jan_v1.1.S003360.1	Solch.M6.03G000300.1
contig_906	Soltu.DM.03G000220.1	Soltu.Jan_v1.1.S003370.1	Solch.M6.03G000260.1
contig_906	Soltu.DM.03G000250.1	Soltu.Jan_v1.1.S003380.1	Solch.M6.03G000290.1
contig_906	Soltu.DM.03G000240.1	Soltu.Jan_v1.1.S003390.1	Solch.M6.03G000280.1
contig_906	Soltu.DM.03G000230.1	Soltu.Jan_v1.1.S003400.1	Solch.M6.03G000270.1
contig_906	Soltu.DM.03G000210.1	Soltu.Jan_v1.1.S003410.4	Solch.M6.03G000250.1
contig_906	Soltu.DM.03G000200.1	Soltu.Jan_v1.1.S003420.1	Solch.M6.03G000230.1
contig_906	Soltu.DM.03G000190.1	Soltu.Jan_v1.1.S003430.1	Solch.M6.03G000220.1
contig_906	Soltu.DM.03G000180.1	Soltu.Jan_v1.1.S003440.2	Solch.M6.03G000210.2
contig_906	Soltu.DM.03G000170.1	Soltu.Jan_v1.1.S003450.1	Solch.M6.03G000200.1
contig_906	Soltu.DM.03G000160.1	Soltu.Jan_v1.1.S003460.2	Solch.M6.03G000190.2
contig_906	Soltu.DM.03G000150.1	Soltu.Jan_v1.1.S003480.1	Solch.M6.03G000160.1
contig_906	Soltu.DM.03G000150.1	Soltu.Jan_v1.1.S003470.1	Solch.M6.03G000160.1
contig_906	Soltu.DM.03G000140.1	Soltu.Jan_v1.1.S003490.1	Solch.M6.03G000150.1
contig_906	Soltu.DM.03G000110.1	Soltu.Jan_v1.1.S003540.6	Solch.M6.03G000110.2
contig_906	Soltu.DM.03G000100.1	Soltu.Jan_v1.1.S003550.1	Solch.M6.03G000100.1
contig_906	Soltu.DM.03G000090.1	Soltu.Jan_v1.1.S003560.1	Solch.M6.03G000090.1
contig_906	Soltu.DM.03G000080.1	Soltu.Jan_v1.1.S003570.1	Solch.M6.03G000080.1
contig_906	Soltu.DM.03G000070.1	Soltu.Jan_v1.1.S003580.1	Solch.M6.03G000070.1
contig_906	Soltu.DM.03G000060.1	Soltu.Jan_v1.1.S003590.1	Solch.M6.03G000060.1
contig_906	Soltu.DM.03G000050.1	Soltu.Jan_v1.1.S003600.1	Solch.M6.03G000050.10
contig_4616	Soltu.DM.05G009280.1	Soltu.Jan_v1.1.S001720.2
contig_4616	Soltu.DM.05G009260.1	Soltu.Jan_v1.1.S001820.1
contig_4616	Soltu.DM.05G009260.1	Soltu.Jan_v1.1.S001750.1
contig_4616	Soltu.DM.05G009240.1	Soltu.Jan_v1.1.S001900.2	Solch.M6.05G009680.1
contig_4616	Soltu.DM.05G009240.1	Soltu.Jan_v1.1.S001790.1	Solch.M6.05G009680.1
contig_4616	Soltu.DM.05G009220.1	Soltu.Jan_v1.1.S001910.2	Solch.M6.05G009670.2
contig_4616	Soltu.DM.05G009130.1	Soltu.Jan_v1.1.S002020.2	Solch.M6.05G009560.1
contig_4616	Soltu.DM.05G009120.1	Soltu.Jan_v1.1.S002040.1	Solch.M6.05G009550.1
contig_4616	Soltu.DM.05G009110.1	Soltu.Jan_v1.1.S002050.1	Solch.M6.05G009540.1
contig_4616	Soltu.DM.05G009090.1	Soltu.Jan_v1.1.S002070.1	Solch.M6.05G009520.2
contig_4616	Soltu.DM.05G009070.1	Soltu.Jan_v1.1.S002150.1	Solch.M6.05G009450.1
contig_4616	Soltu.DM.05G009060.1	Soltu.Jan_v1.1.S002160.1	Solch.M6.05G009440.1
contig_5482	Soltu.DM.06G000100.1	Soltu.Jan_v1.1.S002550.1	Solch.M6.06G000150.1
contig_5482	Soltu.DM.06G000090.1	Soltu.Jan_v1.1.S002570.1	Solch.M6.06G000090.1
contig_5482	Soltu.DM.06G000080.1	Soltu.Jan_v1.1.S002590.1	Solch.M6.06G000080.2
contig_5482	Soltu.DM.06G000060.1	Soltu.Jan_v1.1.S002600.1
contig_5482	Soltu.DM.06G000040.1	Soltu.Jan_v1.1.S002610.1	Solch.M6.06G000050.1
contig_5482	Soltu.DM.06G000030.1	Soltu.Jan_v1.1.S002620.1	Solch.M6.06G000040.1
contig_5482	Soltu.DM.06G000020.1	Soltu.Jan_v1.1.S002630.1	Solch.M6.06G000030.1
contig_5482	Soltu.DM.06G000010.1	Soltu.Jan_v1.1.S002640.1	Solch.M6.06G000010.1
