## Supplementary material for "Jan and mini-Jan, a model system for potato functional genomics": Dataset 2 (part 1 of 3)

### Sheet: Sheet1
Dataset 2. Expression of Jan genes, measured in transcripts per million (TPM)
Gene	Young Leaf	Flower Bud	Open Flower	Stolon	Tuber	Root
Soltu.Jan_v1.1.04G036840.2	4.69987	8.01621	2.82418	5.93561	9.43606	10.0804
Soltu.Jan_v1.1.02G022630.1	0.899493	0.0877827	0.546955	0.470452	0.407519	0.096251
Soltu.Jan_v1.1.09G023780.3	9.99515	12.8535	12.3458	3.41805	6.13076	9.72092
Soltu.Jan_v1.1.02G025290.1	11.4047	667.513	258.761	28.3139	15.824	5.9631
Soltu.Jan_v1.1.03G010870.1	0.094333	2.85351	1193.14	0.0394181	0	0.0711064
Soltu.Jan_v1.1.04G011210.1	45.4067	71.5402	52.6109	24.7652	82.7323	108.99
Soltu.Jan_v1.1.11G009950.1	3.24334	3.37454	1.13858	5.77854	5.98065	7.42061
Soltu.Jan_v1.1.02G013070.1	0.0421942	1.90421	0.203741	0	0.0100845	0
Soltu.Jan_v1.1.07G011980.1	2.68676	1.75575	1.90005	5.97879	8.74302	6.34542
Soltu.Jan_v1.1.S001800.1	0	0	0	0	0	0
Soltu.Jan_v1.1.03G014880.1	0	0.184806	0.204395	1.06192	0	0.542949
Soltu.Jan_v1.1.02G029910.2	0	0	0	0	0	23.3587
Soltu.Jan_v1.1.10G003340.1	20.2027	33.4865	67.5541	37.7934	23.9772	14.7466
Soltu.Jan_v1.1.12G029840.1	0.221235	0	0	0	0	0
Soltu.Jan_v1.1.05G012350.1	0.742296	0.386566	0.42868	0.808767	0.198539	3.17934
Soltu.Jan_v1.1.05G003790.1	32.0954	32.693	66.377	33.1233	35.0142	37.5527
Soltu.Jan_v1.1.03G019960.1	0.854077	95.7622	194.404	1.32394	168.718	1.54284
Soltu.Jan_v1.1.04G016180.1	2.74156	2.39572	2.28704	2.20477	4.19994	3.35148
Soltu.Jan_v1.1.09G019200.1	0.0144898	0.124425	5.71226	0	0	0.131181
Soltu.Jan_v1.1.12G006760.1	0	0	0	0.223962	0	0.855825
Soltu.Jan_v1.1.12G029600.1	63.1035	167.153	449.525	165.664	152.928	116.56
Soltu.Jan_v1.1.10G022820.1	0	0	0	0	0.0530473	0.0752946
Soltu.Jan_v1.1.04G036890.3	48.2879	54.5858	79.9635	35.1119	86.0854	36.7134
Soltu.Jan_v1.1.04G003950.1	0	0	0	0	0	0
Soltu.Jan_v1.1.07G027240.1	62.5109	65.9734	60.6267	79.0708	39.2834	88.4443
Soltu.Jan_v1.1.05G016630.1	0.0885072	0	0	0.430273	0.0833693	0.117739
Soltu.Jan_v1.1.07G004700.1	0	0	0	0	0	0
Soltu.Jan_v1.1.11G001040.1	0	0	0	0	0	0
Soltu.Jan_v1.1.06G033940.3	0.925682	3.5992	3.23182	1.02404	1.12946	10.085
Soltu.Jan_v1.1.10G000660.1	9.81621	11.4162	6.60959	4.30898	12.8247	10.9672
Soltu.Jan_v1.1.02G026350.1	3.26546	5.90781	2.78018	6.73813	8.30347	6.76424
Soltu.Jan_v1.1.03G033390.1	0	0.0598706	0.448161	0	0.0461694	0
Soltu.Jan_v1.1.06G019550.1	201.403	187.042	170.261	300.302	383.712	212.017
Soltu.Jan_v1.1.03G025870.1	10.4058	9.32441	6.12259	4.99343	8.11592	8.14648
Soltu.Jan_v1.1.07G002210.1	0	0	0	0.629064	0	18.9151
Soltu.Jan_v1.1.07G030360.1	3.2701	2.0758	1.87678	2.39916	2.7604	2.94546
Soltu.Jan_v1.1.02G010290.1	0	0.618834	0	0	0	0
Soltu.Jan_v1.1.03G016510.1	0	0	0	0	0	1.10316
Soltu.Jan_v1.1.02G030520.1	20.7133	28.0815	20.2138	20.3392	19.674	26.9076
Soltu.Jan_v1.1.07G009760.1	0	0	0	0	0	0
Soltu.Jan_v1.1.12G024660.1	0.0366027	0.515843	0.0185862	0.503272	0.174274	0.0991424
Soltu.Jan_v1.1.04G015550.1	20.6998	23.9222	21.2742	30.186	32.5891	28.118
Soltu.Jan_v1.1.08G021690.1	0	0	0	0	0.0805522	0
Soltu.Jan_v1.1.06G027420.1	6.19579	3.25667	1.64159	1.28793	0.859726	1.2913
Soltu.Jan_v1.1.02G035430.1	4.1527	5.5145	1.90039	57.9728	29.5031	25.4166
Soltu.Jan_v1.1.07G011800.1	0	0	0	0	0	0
Soltu.Jan_v1.1.09G014260.1	0	0	0	0	0	0
Soltu.Jan_v1.1.05G010960.1	0.102451	0.0313269	0	0	0.0242995	0.0460095
Soltu.Jan_v1.1.05G011120.1	4.35211	7.19044	5.82845	3.58807	5.57825	6.00406
Soltu.Jan_v1.1.07G026600.1	46.2236	42.9652	51.7117	20.354	23.684	112.084
Soltu.Jan_v1.1.04G017020.1	13.2062	8.33882	2.73108	3.3283	10.6463	25.4485
Soltu.Jan_v1.1.10G012130.1	2.62856	2.08574	1.46552	3.90639	4.31715	2.31947
Soltu.Jan_v1.1.11G007930.1	5.11275	5.75193	2.98767	2.60121	5.77934	7.50084
Soltu.Jan_v1.1.05G008520.1	0	0	0.436515	0	0	0
Soltu.Jan_v1.1.06G024010.1	38.8164	37.5366	54.7767	35.1043	46.4022	95.4801
Soltu.Jan_v1.1.10G006930.1	0	0.024741	3.54796	0	0	0
Soltu.Jan_v1.1.04G037240.2	9.87696	9.12093	4.88095	7.03947	13.0616	10.2454
Soltu.Jan_v1.1.12G015190.2	21.5088	24.7966	3.84885	20.2349	21.3279	12.1077
Soltu.Jan_v1.1.05G019870.1	0	0.42398	0.350513	0	0	7.75582
Soltu.Jan_v1.1.04G002800.1	0	0.0477862	3.57455	0	0	8.12698
Soltu.Jan_v1.1.03G028670.2	11.1502	7.73228	4.14471	5.70329	15.0548	6.54798
Soltu.Jan_v1.1.09G033460.1	18.233	1.61905	0.448623	0.0982566	0.690261	0.361408
Soltu.Jan_v1.1.01G048940.3	33.3882	53.8406	32.4305	21.1837	21.4064	34.1287
Soltu.Jan_v1.1.03G001780.1	4.73188	5.60156	0.9488	8.33536	6.84806	5.70189
Soltu.Jan_v1.1.06G017530.1	27.8264	35.6102	26.1412	10.7905	18.3535	14.9037
Soltu.Jan_v1.1.05G025960.1	12.3878	12.9347	9.77801	8.22007	17.9557	18.1365
Soltu.Jan_v1.1.07G011640.1	0	0	0	0.314824	0	0
Soltu.Jan_v1.1.04G033210.1	0.534293	1.18781	1.50696	0.411565	0.489567	0.499733
Soltu.Jan_v1.1.02G031070.1	10.6544	40.3521	50.8866	46.3202	24.3731	27.5164
Soltu.Jan_v1.1.08G007720.8	18.3609	17.1687	16.1782	12.2436	21.0441	19.5441
Soltu.Jan_v1.1.11G022220.1	0	1.07677	0.357115	0	0	0.0198
Soltu.Jan_v1.1.06G025290.1	4.26461	1.62813	0.0375778	59.6613	7.87106	3.27124
Soltu.Jan_v1.1.12G018570.3	41.7629	36.2381	57.4343	20.1873	35.0553	64.133
Soltu.Jan_v1.1.11G003160.1	3.18636	4.12753	4.79209	4.58694	4.53347	5.00228
Soltu.Jan_v1.1.07G018110.1	0.0754923	0.27616	0.267724	1.35467	0.747518	0.235316
Soltu.Jan_v1.1.02G019100.6	20.3672	55.0486	29.1178	47.1438	76.4148	29.5283
Soltu.Jan_v1.1.03G032320.1	11.9358	10.2713	12.6868	27.3523	21.1394	33.1664
Soltu.Jan_v1.1.02G005220.2	9.58227	19.7049	11.1163	13.9404	12.5439	5.60084
Soltu.Jan_v1.1.10G023890.1	0	0	0.242038	0	0	0
Soltu.Jan_v1.1.03G028440.1	0	0	0	0.316633	0.105698	0.298538
Soltu.Jan_v1.1.01G047840.3	96.6738	107.261	154.947	87.7515	83.5307	117.57
Soltu.Jan_v1.1.02G033990.2	102.971	257.671	128.232	353.304	422.74	153.127
Soltu.Jan_v1.1.01G019710.1	0.108401	0.0440769	0.366187	0.0590482	0.170513	0.12887
Soltu.Jan_v1.1.07G001510.1	21.3927	16.4531	17.5128	19.4482	19.4893	17.9276
Soltu.Jan_v1.1.10G024120.1	25.3275	12.5721	5.25371	3.10424	3.43009	14.2388
Soltu.Jan_v1.1.05G002720.1	0	0	0	0	0	0
Soltu.Jan_v1.1.10G001730.1	3.56735	5.19617	0	0.882824	0.0708946	6.06742
Soltu.Jan_v1.1.01G028450.3	3.2911	7.75845	2.69188	7.00433	7.51946	3.85976
Soltu.Jan_v1.1.04G023470.1	8.78184	5.7365	9.91185	2.15151	5.5559	5.49735
Soltu.Jan_v1.1.11G014230.1	0	0	0.419027	0	0	0
Soltu.Jan_v1.1.10G002890.2	78.7608	38.7296	11.4285	14.4606	37.4027	36.2571
Soltu.Jan_v1.1.01G026990.1	2.48846	3.79015	1.78729	4.119	7.70713	4.85979
Soltu.Jan_v1.1.03G024740.1	20.2863	14.2063	5.19848	6.93396	7.65483	8.20471
Soltu.Jan_v1.1.09G007960.1	0.12157	0.0248843	0.144187	0	0.232493	0.156408
Soltu.Jan_v1.1.03G007200.1	177.98	85.7768	249.566	137.926	83.0403	104.282
Soltu.Jan_v1.1.06G010290.1	69.5869	67.5615	57.5547	126.468	89.1166	99.7147
Soltu.Jan_v1.1.03G006980.1	0	0	0	0	0	0
Soltu.Jan_v1.1.11G022160.2	25.3741	25.0013	19.8108	27.4172	38.7954	32.0714
Soltu.Jan_v1.1.02G019550.1	30.7985	18.4027	9.20992	6.39101	6.73168	9.35811
Soltu.Jan_v1.1.12G005830.1	0	0	0	0.16152	0.610044	0.953732
Soltu.Jan_v1.1.04G009160.1	0.0637997	0.0391171	14.1938	0.426441	0.0608257	14.3672
Soltu.Jan_v1.1.12G019780.1	4.1281	8.00966	4.18869	9.9805	8.58286	9.45902
Soltu.Jan_v1.1.04G012510.1	0.141326	0	0	0	0	0
Soltu.Jan_v1.1.11G027210.3	4.18156	2.82971	0.384526	0.724398	0	0.172261
Soltu.Jan_v1.1.06G005160.1	8.96322	4.51496	7.57566	1.30442	3.83556	7.6028
Soltu.Jan_v1.1.02G027420.1	0.0553037	0.881027	0.318259	12.4257	5.84519	11.7662
Soltu.Jan_v1.1.11G023290.1	9.65896	11.6351	5.10906	12.6142	18.5205	10.3169
Soltu.Jan_v1.1.07G005250.1	311.618	50.3497	27.4613	12.4193	14.7988	16.1451
Soltu.Jan_v1.1.11G021520.1	277.885	250.574	538.336	550.86	450.571	523.064
Soltu.Jan_v1.1.04G004100.1	0	0	0	0	0	0
Soltu.Jan_v1.1.01G031140.3	30.0202	21.7183	29.523	10.0911	10.7175	61.4012
Soltu.Jan_v1.1.09G032730.1	0	0	0	0	0	0
Soltu.Jan_v1.1.01G050790.1	28.7	26.7718	25.3874	9.33677	16.9874	14.9063
Soltu.Jan_v1.1.05G020310.1	0.0763524	0.180876	0	0.358089	0.000469567	0.18246
Soltu.Jan_v1.1.11G015070.1	1.9934	0.732504	0.520828	0.135196	0.0799068	0.15016
Soltu.Jan_v1.1.01G025860.4	18.8736	20.9515	21.6017	19.4965	15.9597	19.6707
Soltu.Jan_v1.1.03G006800.1	0.750674	0.0525238	0.0653189	0.0890492	0.101955	0
Soltu.Jan_v1.1.08G020420.1	31.3304	35.7947	21.0758	75.4135	58.3253	49.6333
Soltu.Jan_v1.1.09G024830.2	1.77676	0.223056	2.28892	0.0566614	2.83511	2.66511
Soltu.Jan_v1.1.12G030790.1	0	0	0	0.442107	11.0596	92.39
Soltu.Jan_v1.1.01G045560.1	8.21604	7.42769	4.28244	5.48766	8.02031	7.27701
Soltu.Jan_v1.1.01G012260.1	0	0	0	0	0	0
Soltu.Jan_v1.1.08G006750.3	0	0	65.4631	0	0	0
Soltu.Jan_v1.1.09G031890.2	20.9957	29.8643	12.9243	56.9645	95.2026	80.819
Soltu.Jan_v1.1.08G025530.1	0.495709	0.212252	0.0251506	1.14828	0.635161	1.33649
Soltu.Jan_v1.1.12G001960.1	4.79868	2.18447	0.432715	3.91607	8.49394	5.5952
Soltu.Jan_v1.1.12G000120.1	6.35436	0.83548	2.41982	0.429843	0.72054	1.64164
Soltu.Jan_v1.1.06G031070.1	0.190125	0	0	1.56164	0	16.7781
Soltu.Jan_v1.1.07G006390.1	0	0	0	0.135094	0	0
Soltu.Jan_v1.1.10G008230.1	51.8413	61.0864	53.3384	69.6863	99.4692	89.4897
Soltu.Jan_v1.1.02G017530.1	3.85425	0.282376	0.26965	0.0223361	0	0.875891
Soltu.Jan_v1.1.10G014830.1	0	0	0	0	0	0
Soltu.Jan_v1.1.02G028030.3	17.4997	14.1994	53.1814	1.77557	2.23656	10.5405
Soltu.Jan_v1.1.04G011140.1	0	0.143236	0.357419	0	0	0
Soltu.Jan_v1.1.01G042080.1	6.02013	7.85482	3.73826	5.03946	7.98538	6.33472
Soltu.Jan_v1.1.03G024800.1	49.8585	171.828	138.476	101.854	202.351	84.9998
Soltu.Jan_v1.1.06G022730.1	10.9147	12.4761	5.34115	12.2289	11.5985	21.0594
Soltu.Jan_v1.1.12G012490.1	0.480086	0.0345167	0.973894	13.0566	0.34784	0.227859
Soltu.Jan_v1.1.03G015180.5	3.49579	4.21515	2.63086	3.75285	3.55349	3.43824
Soltu.Jan_v1.1.07G024390.1	1.41135	0	0.520375	0	0	0.590903
Soltu.Jan_v1.1.03G003570.1	40.1885	42.8087	23.5883	41.33	42.4334	37.3425
Soltu.Jan_v1.1.07G031330.1	10.245	11.7589	8.36151	12.1671	18.9261	12.2175
Soltu.Jan_v1.1.11G006080.1	2.94913	1.61932	0.303088	1.57401	3.22876	2.93957
Soltu.Jan_v1.1.09G025430.1	1.02724	1.16584	0.280374	2.69196	1.31596	2.34439
Soltu.Jan_v1.1.10G008960.2	45.822	58.415	17.9186	119.059	165.401	65.0647
Soltu.Jan_v1.1.10G007080.1	0	0.304852	0	0.290417	0.230779	0.216724
Soltu.Jan_v1.1.02G009170.1	1.39705	0.847838	0.431822	0.41844	0.477005	1.12587
Soltu.Jan_v1.1.05G023300.1	0	0	0.339498	0	0	0.140522
Soltu.Jan_v1.1.10G001630.1	1.11745	15.915	17.76	0.104612	0	0.534083
Soltu.Jan_v1.1.09G020520.1	10.7662	35.0953	9.53036	17.4091	13.5084	15.7192
Soltu.Jan_v1.1.01G029020.1	14.5078	30.1945	10.1948	42.2627	19.4878	25.1221
Soltu.Jan_v1.1.05G002620.1	4.9542	5.7904	6.84854	15.1926	11.4893	9.22529
Soltu.Jan_v1.1.05G002300.2	46.1622	38.0674	19.1653	21.7799	48.0116	35.6489
Soltu.Jan_v1.1.08G019710.1	0	0	0.0402798	0	0	17.5133
Soltu.Jan_v1.1.10G006690.4	32.6848	45.6419	33.2582	44.0741	61.5324	51.5845
Soltu.Jan_v1.1.03G017440.1	12.1787	18.6713	56.1921	12.0842	9.32184	18.7149
Soltu.Jan_v1.1.01G032010.1	2.05366	1.71792	3.8167	0	0	12.0224
Soltu.Jan_v1.1.09G015520.1	0	0	0	0	0	0
Soltu.Jan_v1.1.07G002140.1	3.93919	21.2188	4.74983	26.8089	45.9094	6.73127
Soltu.Jan_v1.1.09G017050.1	0	0	0	0	0	0
Soltu.Jan_v1.1.08G014820.2	1.40899	2.72332	3.92324	3.26622	4.26563	2.95199
Soltu.Jan_v1.1.05G015860.1	2.44804	8.4714	0.276904	4.25747	5.44154	6.01201
Soltu.Jan_v1.1.03G021920.3	30.126	12.2199	10.4375	4.94199	9.08067	13.2563
Soltu.Jan_v1.1.09G029280.1	40.4937	31.9083	7.06916	16.4071	12.5832	26.9691
Soltu.Jan_v1.1.03G024640.1	0.74847	1.35871	0.212922	1.71536	0.613986	6.71964
Soltu.Jan_v1.1.01G052080.1	46.5693	39.6469	36.9103	25.3465	22.3826	26.7844
Soltu.Jan_v1.1.12G019680.1	0	0	0.63923	0	0	0
Soltu.Jan_v1.1.02G023460.1	1.55203	2.62909	7.81819	1.08278	2.2576	1.92451
Soltu.Jan_v1.1.07G027110.1	14.6218	19.5299	27.4197	17.8956	18.104	37.1469
Soltu.Jan_v1.1.02G006010.1	25.147	48.9904	278.877	10.971	2.51965	13.9797
Soltu.Jan_v1.1.01G001300.1	0.0748467	4.64072e-10	0	0	0	0.198404
Soltu.Jan_v1.1.09G003920.1	0	0	0	0	0	0.67744
Soltu.Jan_v1.1.02G014720.1	59.8226	120.244	38.6361	83.1007	113.97	52.8505
Soltu.Jan_v1.1.01G020420.1	58.6113	0	0.70739	0.511512	7.38947	0
Soltu.Jan_v1.1.03G006740.1	128.636	286.698	137.569	989.063	219.324	130.311
Soltu.Jan_v1.1.01G025530.1	5.86895	4.56801	4.64599	6.28228	8.62865	11.2556
Soltu.Jan_v1.1.08G012260.1	6.01551	2.19562	0.0388218	1.65541	1.11983	2.35363
Soltu.Jan_v1.1.07G021880.1	0	0.048164	0.119654	0.0109659	0.0249818	1.71912
Soltu.Jan_v1.1.11G006580.3	7.63439	7.11365	3.54001	9.30162	10.0316	9.85138
Soltu.Jan_v1.1.07G016680.1	0.119011	0.485953	0.201399	0.148504	0.396339	1.25223
Soltu.Jan_v1.1.06G004350.1	287.454	292.446	260.655	572.108	413.287	488.629
Soltu.Jan_v1.1.02G019810.2	0.332862	0.0240496	0.149297	0.0658935	0.224713	4.4644
Soltu.Jan_v1.1.09G032630.1	0	0	0	0	0	0.0631191
Soltu.Jan_v1.1.05G011930.1	87.9817	70.8785	59.1878	36.8394	41.6291	29.7027
Soltu.Jan_v1.1.01G040690.1	10.5001	19.3329	4.96125	49.3342	40.3366	19.184
Soltu.Jan_v1.1.01G015420.1	0.0838758	0	0	0	0	0.0415765
Soltu.Jan_v1.1.03G038170.1	26.0868	36.9929	13.6218	72.2186	30.6411	35.473
Soltu.Jan_v1.1.04G033140.1	21.0044	26.0943	14.0029	58.0472	45.4443	36.9526
Soltu.Jan_v1.1.03G029860.1	11.2451	12.0109	9.98361	9.01437	13.3582	12.1751
Soltu.Jan_v1.1.01G010530.1	0	0	0	2.32288	0	0
Soltu.Jan_v1.1.12G030690.1	58.5151	261.114	61.8768	150.46	108.199	131.931
Soltu.Jan_v1.1.02G018420.1	0	0	4.88098	0.277742	0.0640796	8.11541
Soltu.Jan_v1.1.03G015970.1	20.5273	25.2273	23.9277	30.1	41.5342	27.7935
Soltu.Jan_v1.1.10G030290.2	9.07185	11.2792	41.9773	3.37122	3.1801	11.9376
Soltu.Jan_v1.1.04G005500.2	65.9782	83.5248	32.826	6.82632	9.89402	16.2327
Soltu.Jan_v1.1.11G007120.1	5.0482	1.63901	2.97103	0.162017	1.05341	7.92554
Soltu.Jan_v1.1.02G022730.1	29.345	30.1941	43.1568	24.3248	24.0053	37.2956
Soltu.Jan_v1.1.S000910.1	1.55004	0.858168	0.287422	1.76356	3.20381	1.06071
Soltu.Jan_v1.1.03G003100.2	25.3526	44.163	50.0782	46.4873	72.3168	31.7498
Soltu.Jan_v1.1.01G044220.1	6.78972	7.19997	8.31222	13.1819	21.8057	9.42165
Soltu.Jan_v1.1.09G008310.1	0	0	0	3.14627	0	1.16764
Soltu.Jan_v1.1.06G009170.1	0	0.0577251	1.62766	0	0.0447977	2.16385
Soltu.Jan_v1.1.12G023530.1	145.99	159.317	120.653	170.491	257.135	157.082
Soltu.Jan_v1.1.07G018240.1	0.469094	2.1035	0.555249	0.236824	0	5.73294
Soltu.Jan_v1.1.07G004840.1	0	0.301637	10.2061	0	0.0519713	0
Soltu.Jan_v1.1.03G001940.1	2.34163	0.520073	0.154185	0.0750068	0.17269	2.99436
Soltu.Jan_v1.1.12G006660.1	0.391964	1.15273	1.72661	0	0.139529	4.32238
Soltu.Jan_v1.1.05G003690.1	0	0	0	0.253327	0.0193228	1.46505
Soltu.Jan_v1.1.12G013420.1	2.16308	3.17173	7.10662	3.55286	8.63326	5.11747
Soltu.Jan_v1.1.07G004600.1	3.70627	3.89882	2.68937	3.966	5.544	4.315
Soltu.Jan_v1.1.05G016730.1	0	0	0	0	0	0
Soltu.Jan_v1.1.01G017290.1	0	0	0.764887	0	0	0.0751318
Soltu.Jan_v1.1.12G029700.1	0	0	0.0355585	0	0	0
Soltu.Jan_v1.1.10G031990.1	18.6818	3.96661	4.76138	3.80791	7.24878	7.55355
Soltu.Jan_v1.1.06G023460.1	9.72868	15.159	6.34085	5.36961	8.27589	3.27706
Soltu.Jan_v1.1.S003390.1	5.77299	0.549346	1.62458	0.687093	2.21171	2.30589
Soltu.Jan_v1.1.10G000760.1	4.13163	3.48812	3.59937	2.28343	4.18788	5.95508
Soltu.Jan_v1.1.06G011780.3	16.1527	7.86441	1.65965	11.1189	2.37338	16.5771
Soltu.Jan_v1.1.06G006010.1	0.676764	0	0	0.253942	0.609664	0.142793
Soltu.Jan_v1.1.04G013060.1	0.906893	1.08388	2.86436	1.17736	0	0.759087
Soltu.Jan_v1.1.04G030200.1	1.06471	9.09772	9.14755	0.452169	1.03582	0.71759
Soltu.Jan_v1.1.10G005590.1	0	0	0	0	0	2.26874
Soltu.Jan_v1.1.11G007260.2	18.73	21.6732	30.4643	19.2564	14.0065	31.778
Soltu.Jan_v1.1.03G009050.1	0.116212	0	0	0	0	0
Soltu.Jan_v1.1.12G000930.1	0	0	0	0	0	0
Soltu.Jan_v1.1.11G010460.1	3.76518	10.6411	5.82672	7.24739	3.52327	4.40518
Soltu.Jan_v1.1.12G031420.1	0.36669	2.22156	328.511	0	2.30589	5.85084
Soltu.Jan_v1.1.12G024760.1	5.54123	2.76124	0.52263	2.85652	11.2209	6.93368
Soltu.Jan_v1.1.06G028530.1	11.5814	8.81027	10.2074	5.84428	6.50123	11.3395
Soltu.Jan_v1.1.08G003830.1	0.672219	0.64545	1.06402	0.3066	1.95221	2.86348
Soltu.Jan_v1.1.03G024470.2	48.7611	20.3755	53.281	49.7416	39.5023	52.5515
Soltu.Jan_v1.1.01G041420.1	75.7989	75.139	61.8733	54.8627	63.7872	91.5721
Soltu.Jan_v1.1.07G026700.1	7.48318	10.7183	9.12965	15.8388	17.6422	17.9821
Soltu.Jan_v1.1.08G021790.1	1.10278	2.31586	0	0	1.72572	0
Soltu.Jan_v1.1.05G000050.1	14.4892	24.2534	12.5146	38.1504	37.3637	25.4017
Soltu.Jan_v1.1.01G037520.1	11.2242	12.8779	19.8552	8.36638	8.00713	30.8009
Soltu.Jan_v1.1.01G035050.1	32.3696	12.6329	11.8624	5.87414	0.0943664	25.6527
Soltu.Jan_v1.1.04G002740.1	11.1248	6.04165	16.9109	11.4474	5.9608	6.8863
Soltu.Jan_v1.1.10G013990.1	0	0	0	0	0	0
Soltu.Jan_v1.1.03G021650.2	27.1975	19.3689	55.6887	1.24558	0.20403	157.053
Soltu.Jan_v1.1.01G051280.3	8.23062	11.7798	1.68021	16.535	15.3183	11.5511
Soltu.Jan_v1.1.06G014720.1	2.62799	1.18532	0	0	0	0
Soltu.Jan_v1.1.05G007430.1	12.8175	13.6024	7.47107	14.9444	19.2886	13.745
Soltu.Jan_v1.1.10G017910.3	23.3969	23.008	40.4744	21.5699	20.0594	28.1091
Soltu.Jan_v1.1.07G030810.1	1.79845	0.456894	2.65755	0.305701	0.494732	1.76886
Soltu.Jan_v1.1.12G028460.1	0	0	1.06297	0	0.696718	0
Soltu.Jan_v1.1.08G008160.1	57.2354	59.4917	36.936	54.0959	47.2979	52.9348
Soltu.Jan_v1.1.12G031280.3	1.52497	0.815473	0.530665	0.470975	0.0209038	6.77514
Soltu.Jan_v1.1.04G005170.1	0	0	0	0.841478	0	0
Soltu.Jan_v1.1.09G016190.1	0	0	0.771188	0.255391	0.20256	0.380262
Soltu.Jan_v1.1.04G018610.1	0	0	0	0	0	0
Soltu.Jan_v1.1.01G051420.1	19.0105	23.236	15.6364	21.2187	27.3866	37.0816
Soltu.Jan_v1.1.03G000450.1	6.5366	14.5178	7.66934	66.366	39.8869	24.8488
Soltu.Jan_v1.1.09G002990.1	0	0.0440326	0	1.0183	0	0.194675
Soltu.Jan_v1.1.11G025460.1	16.4566	14.8379	21.7014	15.5309	8.37913	28.5683
Soltu.Jan_v1.1.03G001680.1	0.0341492	0.0419264	0	0	0	0
Soltu.Jan_v1.1.01G034630.1	31.7859	57.6291	57.9322	59.7464	29.1979	42.0962
Soltu.Jan_v1.1.06G018420.1	0	0	0.076557	0	0	0.132691
Soltu.Jan_v1.1.04G028020.1	175.6	225.087	180.81	278.26	301.959	252.652
Soltu.Jan_v1.1.09G000040.1	0	0	0.401496	0	0	0
Soltu.Jan_v1.1.01G009540.1	1.17945	7.64909	0.378917	1.1671	3.89295	2.65002
Soltu.Jan_v1.1.01G021690.1	20.0439	73.7268	8.91339	81.8591	36.1232	20.1667
Soltu.Jan_v1.1.01G012480.1	0.344482	0	0	0	0.0771074	0.0182698
Soltu.Jan_v1.1.06G021810.2	9.19235	3.63799	2.86724	0.734885	1.80009	2.40386
Soltu.Jan_v1.1.02G006090.1	21.6284	10.7646	6.70752	7.39484	10.9345	16.2907
Soltu.Jan_v1.1.10G015980.1	0	0	0	0	0	0
Soltu.Jan_v1.1.03G008920.4	0.0286234	1.92397	0.029031	1.53266	0.406718	12.6218
Soltu.Jan_v1.1.05G025270.2	18.2215	13.8796	12.8502	17.7832	16.9999	22.9574
Soltu.Jan_v1.1.06G009130.1	3.43439	4.35745	0.417496	1.91371	5.57136	0
Soltu.Jan_v1.1.09G028600.1	12.2412	620.294	29.492	29.4555	0.18046	0
Soltu.Jan_v1.1.12G016060.2	21.8915	7.10572	3.24314	2.7026	5.52883	13.3873
Soltu.Jan_v1.1.01G013450.1	0	0	0.597082	0	0	0
Soltu.Jan_v1.1.07G006860.1	3.19998	1.68255	3.27673	2.73044	7.45696	5.58735
Soltu.Jan_v1.1.02G010140.1	0.297717	0	0	0.0410489	0.141284	0.111481
Soltu.Jan_v1.1.01G030940.1	0	0	0	0	0	0
Soltu.Jan_v1.1.S000120.1	0	0	0.293068	0	0.279408	0.260144
Soltu.Jan_v1.1.01G043700.1	53.8957	14.9108	8.25107	4.13329	3.60648	15.7336
Soltu.Jan_v1.1.08G019790.1	0	0	0	0	0	11.0504
Soltu.Jan_v1.1.01G032090.1	4.06129	0.429852	0.228014	0.00937255	0.266581	3.61049
Soltu.Jan_v1.1.02G022770.1	11.5187	19.4944	17.6324	47.5373	56.1901	11.9815
Soltu.Jan_v1.1.12G004800.1	0	0	0	0.470098	0.188666	0.176601
Soltu.Jan_v1.1.03G021230.2	1.23313	1.14426	1.57827	0.857226	0.924229	1.25439
Soltu.Jan_v1.1.01G006500.1	0	0	0	0	0	0
Soltu.Jan_v1.1.12G018200.1	0	0	0	0	0	0
Soltu.Jan_v1.1.01G049530.1	10.6784	13.1293	0.551262	11.5588	52.6348	33.7983
Soltu.Jan_v1.1.01G053700.1	6.07471	4.04757	4.211	0.577803	0.10859	3.67362
Soltu.Jan_v1.1.04G000820.1	19.5392	11.4875	7.3568	8.58563	17.2689	15.7646
Soltu.Jan_v1.1.02G025140.1	0.21862	0	1.91276	0	0	2.19641
Soltu.Jan_v1.1.09G017700.1	417.298	269.58	44.7925	260.881	140.643	149.598
Soltu.Jan_v1.1.06G031200.1	2.03153	3.60942	0.968092	1.64469	2.40241	2.24811
Soltu.Jan_v1.1.01G019690.1	0	0	1.21019	0	0	0
Soltu.Jan_v1.1.07G029740.1	3.6582	3.82104	1.90546	3.74475	4.30146	5.39897
Soltu.Jan_v1.1.07G024310.1	0	0	0	0	0	0
Soltu.Jan_v1.1.10G024970.1	2.20965	3.05375	9.67351	0.346118	0.285602	6.46694
Soltu.Jan_v1.1.12G012410.1	0	0	4.64483	0	0	0
Soltu.Jan_v1.1.12G004640.1	0.183544	1.73194	0	7.38698	3.19838	16.1402
Soltu.Jan_v1.1.09G031550.1	0	0	0	0	0	0
Soltu.Jan_v1.1.08G009380.1	0.968829	0.933983	1.16145	0.300319	1.95769	2.08979
Soltu.Jan_v1.1.10G004240.2	27.8119	31.9825	55.8444	31.7946	26.9275	33.6126
Soltu.Jan_v1.1.05G016770.1	0	0	0	0	0	0
Soltu.Jan_v1.1.10G018320.1	144.293	141.911	73.4972	146.411	76.9126	111.695
Soltu.Jan_v1.1.10G026410.5	35.5769	34.0927	33.4464	28.4476	34.5943	29.2638
Soltu.Jan_v1.1.11G020200.1	0.897351	1.97558	0.364189	2.92431	4.01342	0.921105
Soltu.Jan_v1.1.01G034250.1	179.564	71.7451	59.9667	27.0269	46.8926	65.1526
Soltu.Jan_v1.1.05G007470.1	3.02394	5.94499	44.4062	27.5271	2.40332	38.8083
Soltu.Jan_v1.1.07G007260.1	3.50117	4.22746	2.02481	1.81364	6.59572	3.82688
Soltu.Jan_v1.1.06G030060.1	86.3178	130.273	133.319	87.9323	70.6481	46.2707
Soltu.Jan_v1.1.12G004980.1	873.777	1358.45	1543.74	285.801	331.665	414.021
Soltu.Jan_v1.1.06G007150.1	0	0	0.479767	0	0	0
Soltu.Jan_v1.1.10G002360.2	11.6805	11.9127	9.8681	17.0769	22.308	23.4585
Soltu.Jan_v1.1.08G024500.1	77.0687	82.1796	66.2501	75.4672	100.092	217.477
Soltu.Jan_v1.1.12G003730.7	4.60516	3.73967	2.63953	4.72065	3.27869	6.09422
Soltu.Jan_v1.1.09G026290.7	2.78875	17.7646	5.32069	8.87817	9.75301	10.9715
Soltu.Jan_v1.1.S001860.3	0	0	0	0.654644	7.52239	5.05791
Soltu.Jan_v1.1.12G030610.1	0	0	0.143528	0	0	0
Soltu.Jan_v1.1.08G003870.1	76.4752	95.1301	58.8389	99.3151	63.2841	73.9372
Soltu.Jan_v1.1.10G020640.1	0	0.233179	0	113.179	0.820923	0
Soltu.Jan_v1.1.03G024430.2	29.7133	58.4324	52.5858	79.3214	57.7848	40.7837
Soltu.Jan_v1.1.11G021060.1	7.07609	10.0935	5.90949	13.6353	14.3586	8.54171
Soltu.Jan_v1.1.01G040610.1	0	0.0838709	0.0231828	16.3426	7.39968	2.09666
Soltu.Jan_v1.1.11G004840.2	65.175	16.7708	88.4742	0.89787	0.650957	0.401283
Soltu.Jan_v1.1.03G007070.1	0	0	0	0	0	1.67906
Soltu.Jan_v1.1.01G047550.1	11.0136	11.5539	6.73372	9.08049	11.1753	14.0881
Soltu.Jan_v1.1.06G034400.1	45.3736	20.1817	6.98035	13.3361	23.7986	19.298
Soltu.Jan_v1.1.01G034670.1	5.47802	5.46842	1.50845	1.85784	0.444195	11.9829
Soltu.Jan_v1.1.01G050610.1	1.60447	1.29794	0.719718	0	0	0
Soltu.Jan_v1.1.10G020800.1	437.678	132.524	19.5698	2.32761	0	85.0416
Soltu.Jan_v1.1.10G015640.1	3.04227	2.56533	1.15633	2.36538	4.50037	3.19579
Soltu.Jan_v1.1.11G004320.1	53.7072	62.3573	56.6188	64.5754	78.6851	60.5659
Soltu.Jan_v1.1.01G004910.1	5.04618	0.896697	6.09978	0.0931085	0.0532382	1.46802
Soltu.Jan_v1.1.04G035460.1	0	0.245405	0	0.106952	0	1.41723
Soltu.Jan_v1.1.12G009860.1	59.0377	62.2679	54.9695	88.6099	54.2133	39.5717
Soltu.Jan_v1.1.04G005130.1	33.4982	24.6944	10.6604	31.1053	52.9301	29.0876
Soltu.Jan_v1.1.10G023360.1	60.2103	118.319	88.0411	78.63	38.4555	63.5537
Soltu.Jan_v1.1.12G011700.1	1.52181	2.68168	2.89983	1.5476	1.60033	0.340276
Soltu.Jan_v1.1.01G031450.1	43.2031	66.2027	21.3278	37.4423	50.3502	48.9058
Soltu.Jan_v1.1.02G020330.2	4.00642	0.5411	1.44845	0.11334	0.727947	0.966544
Soltu.Jan_v1.1.01G030680.1	0	0	0	0	0	0
Soltu.Jan_v1.1.09G010800.2	7.04545	8.89675	7.66173	5.22145	7.43596	10.4823
Soltu.Jan_v1.1.10G001670.1	190.573	214.657	130.522	314.45	190.876	252.532
Soltu.Jan_v1.1.10G005510.1	0	0	0	0	0	0
Soltu.Jan_v1.1.12G021940.1	0.0157699	0.135656	6.15796	0.0199445	0.0377416	0.064552
Soltu.Jan_v1.1.02G009130.1	0.873173	1.04423	3.2503	2.48777	1.1004	0.589021
Soltu.Jan_v1.1.09G018780.1	0	0	1.38583	0	0	0
Soltu.Jan_v1.1.05G010920.3	6.17693	7.95821	7.42995	5.28861	6.76261	7.29113
Soltu.Jan_v1.1.06G032500.1	169.915	155.572	38.1854	177.624	165.362	155.297
Soltu.Jan_v1.1.10G031910.1	30.872	50.6571	37.1414	85.6903	93.1644	101.797
Soltu.Jan_v1.1.09G025470.1	20.2366	11.1197	4.35718	5.51011	7.32131	11.2846
Soltu.Jan_v1.1.07G019880.1	46.8969	25.2723	24.0733	4.20508	3.44192	18.4554
Soltu.Jan_v1.1.11G001850.1	0.35815	0	0	0	0	0
Soltu.Jan_v1.1.06G006090.1	0	0	0	0	0	0
Soltu.Jan_v1.1.06G022770.1	0	0	0	0	0	0
Soltu.Jan_v1.1.01G017210.1	0.0258314	0	0.288764	0	0	0
Soltu.Jan_v1.1.05G007690.3	44.6411	62.2054	8.0187	50.2996	49.9181	12.3748
Soltu.Jan_v1.1.09G032250.1	3.4063	5.19073	3.00875	3.96871	9.55518	9.27396
Soltu.Jan_v1.1.05G003610.1	0	0	0	0	0	0
Soltu.Jan_v1.1.10G004450.1	9.60097	11.1404	7.25222	13.3162	23.585	18.3076
Soltu.Jan_v1.1.01G033020.1	52.2899	64.5309	39.0034	72.7001	82.6891	69.5369
Soltu.Jan_v1.1.08G022400.1	0	0.0291867	0.145236	1.58024	0.135894	5.68423
Soltu.Jan_v1.1.04G020890.2	52.7168	47.1066	24.3934	60.9451	73.0189	44.4682
Soltu.Jan_v1.1.03G006220.4	0.720397	3.3195	5.35611	57.9343	14.6768	14.6081
Soltu.Jan_v1.1.06G025140.1	0	0.124694	8.31051	0.253924	7.36017	0
Soltu.Jan_v1.1.08G016360.1	0	0	0	0	0	0
Soltu.Jan_v1.1.12G002100.1	10.1273	14.6218	10.6822	22.1091	31.04	21.4132
Soltu.Jan_v1.1.02G031200.1	6.24798	0.412189	0.286734	0.0337743	0	0.0243475
Soltu.Jan_v1.1.10G024480.2	13.0827	17.6855	84.6726	17.3921	12.4516	16.9262
Soltu.Jan_v1.1.12G016900.1	4.11479	13.5802	8.74427	8.89422	9.68477	10.0836
Soltu.Jan_v1.1.09G027680.1	0.0533288	0	0	0	0	0.119658
Soltu.Jan_v1.1.09G021030.1	0	0	0	0	0	0
Soltu.Jan_v1.1.03G026660.1	6.43952	9.12223	26.5872	11.8461	11.6323	15.6274
Soltu.Jan_v1.1.07G014960.1	140.476	156.625	33.2138	208.097	397.932	212.713
Soltu.Jan_v1.1.10G008750.1	0	0	0	0	0	0
Soltu.Jan_v1.1.09G034090.1	44.824	77.9579	35.145	115.725	115.009	105.326
Soltu.Jan_v1.1.07G026050.1	20.0245	31.658	70.8533	8.70139	18.7579	29.8521
Soltu.Jan_v1.1.01G016810.1	0.372874	0.445852	0	0	0.335275	0.784353
Soltu.Jan_v1.1.12G014510.1	1.35925	1.65585	1.07556	0.82753	1.79885	1.50858
Soltu.Jan_v1.1.09G032670.1	0	0	0	0	0	0
Soltu.Jan_v1.1.04G017560.1	2.48109	1.58722	0	1.70369	4.43159	0.797467
Soltu.Jan_v1.1.02G007150.1	17.3042	18.9517	12.9692	11.3059	13.8959	15.0091
Soltu.Jan_v1.1.01G021610.1	0	0.0190073	0.0157281	0.0130428	0.0296147	0.0140704
Soltu.Jan_v1.1.11G003470.4	201.273	212.087	169.948	169.607	152.01	157.381
Soltu.Jan_v1.1.09G002910.1	7.11178	9.8478	17.5418	17.5335	11.8677	9.97864
Soltu.Jan_v1.1.02G030060.1	0	0	0	0	0	2.52153
Soltu.Jan_v1.1.04G018690.1	0	0	0	0	0	0
Soltu.Jan_v1.1.11G018450.1	0	0	0.934701	0	0	0
Soltu.Jan_v1.1.03G030300.1	1.42705	1.11915	0.656363	3.25564	0.444988	9.83652
Soltu.Jan_v1.1.02G028570.1	6.93002	12.1955	9.97078	5.74865	12.9444	10.6867
Soltu.Jan_v1.1.04G029140.1	0	0	0	0	0	0
Soltu.Jan_v1.1.03G013840.13	7.34526	10.8697	25.6041	14.0901	15.416	16.7654
Soltu.Jan_v1.1.03G033860.1	6.24648	5.25636	3.75707	5.08752	4.85958	5.75295
Soltu.Jan_v1.1.10G001250.1	11.8589	35.3052	46.4449	29.7435	19.7311	42.8445
Soltu.Jan_v1.1.07G030890.1	89.2768	80.9942	213.474	85.1066	45.3257	96.6076
Soltu.Jan_v1.1.03G020930.1	16.1375	1.90472	0.100309	58.927	4.6913	0.444216
Soltu.Jan_v1.1.03G004760.1	0	0.910976	0	5.56329	0	0
Soltu.Jan_v1.1.05G000700.1	0.971064	9.91875	0.483537	2.12554	4.8612	1.19704
Soltu.Jan_v1.1.03G012000.4	24.825	55.636	6.3242	60.9992	77.726	12.9759
Soltu.Jan_v1.1.12G015450.1	0	0	0	0	0	0
Soltu.Jan_v1.1.07G013370.1	0	0	0.149705	0	0	0
Soltu.Jan_v1.1.12G027030.1	59.6746	91.1998	88.8265	40.0639	56.1061	63.883
Soltu.Jan_v1.1.10G023570.6	28.6315	14.7216	8.84032	4.047	2.81608	6.49177
Soltu.Jan_v1.1.02G034400.1	0	10.6467	10.3342	2.11833	121.598	0.201117
Soltu.Jan_v1.1.01G014580.1	0.232632	0.537416	0.104901	0.149511	0.490395	0.0232122
Soltu.Jan_v1.1.11G014750.1	0	0	0	0	0	0
Soltu.Jan_v1.1.01G033520.3	3.04891	4.86048	6.11236	2.66725	8.79746	3.40265
Soltu.Jan_v1.1.12G021680.1	0	0	0	0.130935	0	0
Soltu.Jan_v1.1.05G027950.1	3.91489	7.5487	0.0150665	0.980035	0.0990218	0
Soltu.Jan_v1.1.08G021710.1	0.0899363	0.109874	0.0912015	0	0	0
Soltu.Jan_v1.1.03G038130.1	0	0.209039	0.0433263	0	0	0.019225
Soltu.Jan_v1.1.04G027790.1	138.066	190.784	284.789	25.0275	53.5866	52.0157
Soltu.Jan_v1.1.05G011970.1	0.05016	0.153399	0.0254485	0	0	0
Soltu.Jan_v1.1.07G002290.1	0	0	0	0	0	0
Soltu.Jan_v1.1.09G018680.1	0	0.231608	0.115656	0	0	0
Soltu.Jan_v1.1.03G009840.1	0	0	0	0	0	0
Soltu.Jan_v1.1.04G023430.1	12.6812	16.5614	15.5289	43.9336	23.6389	26.8308
Soltu.Jan_v1.1.03G016590.1	2.59647	5.67628	1.44609	0.832991	0	0
Soltu.Jan_v1.1.06G013030.1	0.0278329	0.0512228	0.127268	0	0	0
Soltu.Jan_v1.1.10G001770.1	64.5385	10.7633	7.67508	0.0988577	0	1.11655
Soltu.Jan_v1.1.12G028280.1	10.4267	19.6111	4.80403	21.7249	11.7495	16.3491
Soltu.Jan_v1.1.10G007390.2	30.2704	21.2763	3.55576	0.111755	0.192047	0.464937
Soltu.Jan_v1.1.01G022400.1	19.8886	26.4063	15.0113	45.9582	72.1913	29.4714
Soltu.Jan_v1.1.10G025900.1	1.76141	5.41585	0.140761	2.84811	6.18283	1.39577
Soltu.Jan_v1.1.06G022670.1	6.21741	12.8431	3.42325	7.932	11.6146	4.5503
Soltu.Jan_v1.1.11G025280.1	14.3018	16.95	20.373	18.0081	22.5292	21.29
Soltu.Jan_v1.1.01G016360.1	5.82103	4.66311	5.81847	0.511426	3.26226	7.98345
Soltu.Jan_v1.1.05G003710.1	23.9965	26.3476	34.2948	16.6612	27.0285	34.1566
Soltu.Jan_v1.1.12G005870.1	0.859427	0.40665	4.25188	0.616694	0	1.56315
Soltu.Jan_v1.1.12G008250.2	7.42538	7.68636	7.71113	5.56743	5.1147	6.22666
Soltu.Jan_v1.1.08G017210.1	2.86009	3.1393	2.77775	3.04191	5.75329	0
Soltu.Jan_v1.1.10G010900.1	19.7561	19.5473	20.4329	28.2374	26.407	17.2224
Soltu.Jan_v1.1.07G004050.1	5.50035	15.5509	6.35829	1.90069	0.988239	4.61908
Soltu.Jan_v1.1.01G028210.1	1.97727	2.47245	1.43859	2.16135	2.91787	2.72411
Soltu.Jan_v1.1.11G010280.1	75.3236	122.421	70.9717	142.58	101.353	105.255
Soltu.Jan_v1.1.01G003400.2	4.62843	1.63749	2.11762	2.31446	3.84328	10.0945
Soltu.Jan_v1.1.03G037820.1	0	0	0.14757	0.207553	0	2.14833
Soltu.Jan_v1.1.05G026810.4	49.4796	61.8959	32.558	25.1456	26.6485	30.039
Soltu.Jan_v1.1.02G025210.1	14.1672	20.8825	22.8078	20.1637	15.4401	20.3095
Soltu.Jan_v1.1.11G014270.1	60.1806	28.9152	33.1991	23.6532	27.8707	18.2879
Soltu.Jan_v1.1.11G008870.1	0	0	0	0	0	0
Soltu.Jan_v1.1.11G029430.1	0.328352	0	0	0	0	1.10879
Soltu.Jan_v1.1.04G013520.1	3.71201	2.80036	2.46034	4.44319	5.05748	6.58254
Soltu.Jan_v1.1.03G026760.1	34.54	35.0941	26.3882	55.4722	39.6401	95.7081
Soltu.Jan_v1.1.04G033290.1	0.614044	0.16457	0.0584559	0.622999	1.47941	6.57935
Soltu.Jan_v1.1.09G000850.1	0	0	9.46997	0	1.99355	0
Soltu.Jan_v1.1.09G032770.1	3.18184	4.0773	0.455516	6.0969	11.7039	5.62553
Soltu.Jan_v1.1.08G010570.1	7.16734	7.35465	10.664	5.29429	6.39016	5.62551
Soltu.Jan_v1.1.05G018950.1	0	0	0	0	0	0
Soltu.Jan_v1.1.04G018790.1	0	0	0	0	0.24298	0
Soltu.Jan_v1.1.06G022250.1	0	0.176275	0	0	0.0683923	0
Soltu.Jan_v1.1.07G014230.2	44.8494	245.011	46.3662	75.6302	80.994	70.9724
Soltu.Jan_v1.1.01G000150.1	3.06258	8.57027	9.09442	1.2188	0.595429	2.07949
Soltu.Jan_v1.1.04G031520.1	18.3569	14.8428	17.8902	31.5669	46.4169	37.8814
Soltu.Jan_v1.1.01G037060.1	0.0279907	0	0	0	0	0
Soltu.Jan_v1.1.01G035600.1	11.7209	16.2579	10.005	13.596	21.6691	14.6152
Soltu.Jan_v1.1.09G009730.2	35.1443	30.5716	64.7034	15.0763	21.3855	43.7443
Soltu.Jan_v1.1.06G023280.1	0	0.0653696	0.0543682	0.215801	0	0
Soltu.Jan_v1.1.03G004660.1	6.74572	4.13318	28.0188	5.45277	1.61678	16.4791
Soltu.Jan_v1.1.04G005920.1	0	0	0	0	0	0
Soltu.Jan_v1.1.06G035470.1	11.5496	16.7786	7.77772	13.272	3.21029	9.84095
Soltu.Jan_v1.1.12G030260.9	7.72337	8.79149	12.2003	4.9876	4.89553	10.9347
Soltu.Jan_v1.1.02G017570.1	0	0	0	0	0	0.23746
Soltu.Jan_v1.1.04G008380.1	4.03875	1.2899	141.819	2.38635	2.23234	6.54263
Soltu.Jan_v1.1.10G014870.1	2.95885	5.77126	1.49147	18.3911	28.6421	9.24303
Soltu.Jan_v1.1.03G011310.1	0.960756	4.23775	1.23361	2.36607	2.57587	0.804314
Soltu.Jan_v1.1.12G021780.1	0	0	0	0	0	0.0493938
Soltu.Jan_v1.1.01G035840.1	0.898555	0.359195	0.295103	0.452692	0.812341	1.39699
Soltu.Jan_v1.1.09G018940.1	0	0	0	0.624648	1.25739	0
Soltu.Jan_v1.1.06G024090.1	17.8714	24.3937	17.3717	28.3059	23.8975	30.4441
Soltu.Jan_v1.1.02G021550.1	9.04475	1.68574	1.59856	0.705383	0.48944	4.34276
Soltu.Jan_v1.1.06G031030.1	22.9811	33.806	17.0124	53.4512	21.5599	40.0178
Soltu.Jan_v1.1.04G030070.1	0.253583	0.205957	0	0	0.198897	0.0375314
Soltu.Jan_v1.1.11G014650.1	8.58165	11.66	14.3495	11.5917	17.7308	12.6956
Soltu.Jan_v1.1.04G014490.1	2.23724	5.12729	2.18743	3.90522	5.19676	4.23551
Soltu.Jan_v1.1.05G000840.1	1.29349	0.189221	0.313662	0.0803483	0.496115	0.958001
Soltu.Jan_v1.1.08G021610.1	32.1665	21.9988	27.3412	15.4325	16.2964	34.1139
Soltu.Jan_v1.1.08G025570.1	1.37902	4.42611	12.9811	5.45438	4.34115	1.92827
Soltu.Jan_v1.1.11G011470.1	0	0	0	0	0	0
Soltu.Jan_v1.1.04G034080.1	0	0	0	0	0	0
Soltu.Jan_v1.1.08G016810.1	12.651	14.5478	13.8889	12.4609	13.1729	18.1674
Soltu.Jan_v1.1.03G030720.2	18.3478	23.6135	11.4717	14.904	20.4747	9.60339
Soltu.Jan_v1.1.11G027450.1	0.993424	0.189579	0.220339	0.0255055	1.67421	1.16661
Soltu.Jan_v1.1.04G027690.1	2.31937	4.371	15.4837	0.807622	0.418798	1.01303
Soltu.Jan_v1.1.10G010880.1	5.11096	13.6493	5.68375	4.37661	9.90932	3.64377
Soltu.Jan_v1.1.05G027210.4	28.9135	33.5167	35.6533	11.0008	15.8416	18.7363
Soltu.Jan_v1.1.03G036220.1	12.3224	24.4499	8.18509	58.1883	43.1517	24.3586
Soltu.Jan_v1.1.10G026450.1	43.3898	25.3882	26.7052	7.11536	12.8951	10.6403
Soltu.Jan_v1.1.01G009380.1	0	0	3.14555	0	0.063744	0
Soltu.Jan_v1.1.04G012590.1	0	0	0	0	0	0
Soltu.Jan_v1.1.01G017140.1	0	0	1.46208	0	0	0
Soltu.Jan_v1.1.11G026320.1	65.7771	104.045	105.5	139.599	87.9308	108.181
Soltu.Jan_v1.1.03G019750.2	77.2474	72.9017	87.5483	23.5791	67.9311	75.4278
Soltu.Jan_v1.1.12G008440.1	15.4179	13.4104	9.55231	5.08795	14.1385	14.3893
Soltu.Jan_v1.1.08G004770.4	23.8287	21.3498	14.4875	18.4612	24.0507	33.9581
Soltu.Jan_v1.1.01G026910.1	0.0581393	0	0	0	0.0553328	0.279743
Soltu.Jan_v1.1.10G027320.1	0	0	0	0	0	0
Soltu.Jan_v1.1.03G029390.1	5.68454	6.07987	2.58676	5.06208	10.0411	5.04122
Soltu.Jan_v1.1.03G010830.1	26.6571	28.0172	294.66	63.1506	37.7739	89.9155
Soltu.Jan_v1.1.01G029560.1	0.472118	1.07427	0.953118	1.03613	1.04698	3.00786
Soltu.Jan_v1.1.09G020060.1	12.9434	5.36295	6.10453	8.48344	3.76916	4.34903
Soltu.Jan_v1.1.09G028700.1	57.8174	353.073	18.7977	15.3889	0.0690464	0.064898
Soltu.Jan_v1.1.01G053320.2	95.4398	126.514	55.6024	74.7095	105.409	83.9392
Soltu.Jan_v1.1.05G029130.1	50.2765	54.7091	52.4227	46.4409	46.67	55.9016
Soltu.Jan_v1.1.02G022670.1	0	0.0705164	0	0	0	0
Soltu.Jan_v1.1.01G023540.4	0.0131232	0.531446	0.226714	0.901956	0.914651	3.16341
Soltu.Jan_v1.1.07G029800.1	0	0.112673	0.0666461	0.0109939	0.12523	0.0118864
Soltu.Jan_v1.1.11G005440.1	17.7966	11.8864	31.5289	7.11145	13.9949	14.732
Soltu.Jan_v1.1.01G043600.1	127.781	112.333	92.556	97.9222	105.538	82.6413
Soltu.Jan_v1.1.08G019690.1	0.105327	1.22361	0	4.84953	0.224753	6.50059
Soltu.Jan_v1.1.09G015060.1	0	0.0185356	0.0307074	0	0	0
Soltu.Jan_v1.1.01G037880.2	1.16416	0.733111	9.17944	0.0657369	0	4.45625
Soltu.Jan_v1.1.06G029990.2	61.4694	95.7906	56.1236	228.489	177.544	152.825
Soltu.Jan_v1.1.01G049860.4	3.07973	2.37413	0.731733	4.43839	6.88914	3.95633
Soltu.Jan_v1.1.01G053600.1	0	0	0.328053	0	1.50773	13.3975
Soltu.Jan_v1.1.05G010130.3	34.6859	38.3312	30.5586	20.0382	28.6289	33.7599
Soltu.Jan_v1.1.12G004740.1	10.4392	12.2395	14.7176	12.278	8.90068	12.3212
Soltu.Jan_v1.1.12G009310.1	50.0414	23.4741	23.3828	3.15661	8.66362	7.5806
Soltu.Jan_v1.1.08G006500.1	16.1167	12.3392	10.495	10.579	13.1288	15.0967
Soltu.Jan_v1.1.02G009920.1	4.28063	1.41611	14.405	2.00925	3.07048	1.00192
Soltu.Jan_v1.1.04G005460.4	13.1647	18.5249	14.4318	15.1308	21.4073	17.665
Soltu.Jan_v1.1.01G043840.1	0	0	0	0	0	0.0166636
Soltu.Jan_v1.1.07G029640.1	35.798	16.8466	7.1281	4.22734	8.42698	22.3918
Soltu.Jan_v1.1.07G001590.1	46.277	58.0078	71.2329	115.1	100.119	97.1212
Soltu.Jan_v1.1.01G019790.1	0.437239	0.261007	0.425057	0	0	0
Soltu.Jan_v1.1.07G018190.1	0.197986	0	0	0	0.272545	0
Soltu.Jan_v1.1.11G028880.6	3.47695	6.12106	32.7154	3.49078	4.05975	17.4965
Soltu.Jan_v1.1.05G021870.1	0.194005	0.169396	0.140564	0.0457081	0.27315	0.0994234
Soltu.Jan_v1.1.09G024400.1	0	0	0	0	0	0
Soltu.Jan_v1.1.06G025210.1	109.61	87.8145	63.3662	12.9902	126.44	27.4638
Soltu.Jan_v1.1.07G003220.1	0.0393314	0.0240912	0.159746	0.0654502	0.449128	0.674055
Soltu.Jan_v1.1.04G022760.1	0	0	0.821518	0	0	0
Soltu.Jan_v1.1.12G011320.2	11.4525	9.79282	6.5028	4.73008	7.97084	8.17636
Soltu.Jan_v1.1.02G011910.2	1.00836	1.69412	0.874574	1.04629	1.48716	0.807109
Soltu.Jan_v1.1.01G038470.1	101.678	221.099	80.4308	461.908	295.488	210.688
Soltu.Jan_v1.1.03G015120.1	1.89914	6.60266	0.88108	5.46733	1.27836	9.64025
Soltu.Jan_v1.1.09G016240.1	0	0	0	0	0.649163	0
Soltu.Jan_v1.1.02G022250.1	7.69708	8.36491	4.14814	10.8135	15.4247	13.7555
Soltu.Jan_v1.1.04G010940.3	14.1893	8.61645	12.7426	7.19185	11.9821	3.63993
Soltu.Jan_v1.1.07G029980.1	85.1391	153.662	75.817	321.245	205.718	152.56
Soltu.Jan_v1.1.07G020100.3	3.34162	4.14747	4.01394	0.73778	2.71271	2.87506
Soltu.Jan_v1.1.04G029210.1	9.29302	11.2305	6.5335	17.1236	29.9964	19.8673
Soltu.Jan_v1.1.12G026640.1	101.72	38.6229	28.1458	0.998896	1.994	13.5476
Soltu.Jan_v1.1.11G007970.1	29.1767	19.3551	18.6621	24.2114	17.8505	28.6524
Soltu.Jan_v1.1.05G015390.1	3.28875	2.63894	2.35876	1.53298	2.96381	4.7249
Soltu.Jan_v1.1.02G035470.1	39.2524	42.5046	20.8012	28.3342	26.3599	48.8401
Soltu.Jan_v1.1.01G046210.2	0.468679	14.4388	32.954	10.542	58.1988	1.024
Soltu.Jan_v1.1.03G038920.1	1.67176	2.0911	0.329037	2.06472	9.55243	6.90901
Soltu.Jan_v1.1.02G023280.1	35.2166	45.6635	52.0692	32.2013	16.8049	50.0834
Soltu.Jan_v1.1.08G004910.1	10.4812	12.1647	6.83108	10.8505	20.5005	23.7309
Soltu.Jan_v1.1.06G003440.1	4.40237	0.317757	0.508953	0.472518	1.93215	1.40337
Soltu.Jan_v1.1.09G029460.1	1.92034	2.54776	0.843907	1.15299	6.03352	2.89289
Soltu.Jan_v1.1.10G020740.1	1.06694	54.2561	9688.79	0.333599	0	0
Soltu.Jan_v1.1.01G050710.1	0	0.127031	0	0	0.1973	40.6669
Soltu.Jan_v1.1.02G024090.1	24.8101	11.4031	12.0622	1.47371	1.08734	10.585
Soltu.Jan_v1.1.06G021550.1	10.1693	10.1232	11.7001	10.162	5.48603	14.133
Soltu.Jan_v1.1.01G034770.1	3.12062	6.17802	2.76127	10.527	7.71528	8.66695
Soltu.Jan_v1.1.05G016250.1	0	0.427647	1.91929	0	0	0
Soltu.Jan_v1.1.06G017570.1	0.745748	0	0.182286	0.418417	0	0
Soltu.Jan_v1.1.01G003870.1	38.7302	45.6861	37.8943	26.2478	16.9107	40.5605
Soltu.Jan_v1.1.07G024860.1	0	0.331236	0	0	0	0
Soltu.Jan_v1.1.11G008400.2	17.5873	14.3751	14.4017	11.8265	14.8173	15.8538
Soltu.Jan_v1.1.03G021960.1	7.10952	0	1.72608	0.753041	1.81844	0.851576
Soltu.Jan_v1.1.12G026800.1	27.7513	57.3251	55.0303	59.7849	55.3636	56.4877
Soltu.Jan_v1.1.09G003170.1	0	0	0	2.26898	0	0
Soltu.Jan_v1.1.S002260.1	7.3516	4.80825	5.38288	0.0717591	0.13945	0.287372
Soltu.Jan_v1.1.07G010340.1	39.0589	36.6342	41.9018	8.97548	19.7225	34.5739
Soltu.Jan_v1.1.09G006710.2	1.91927	4.27422	7.0994	1.32731	1.20491	1.28677
Soltu.Jan_v1.1.02G031500.2	35.4567	19.9772	25.4528	8.66237	7.05424	8.21566
Soltu.Jan_v1.1.12G000020.1	28.6076	39.4548	16.63	7.89091	13.4758	26.4002
Soltu.Jan_v1.1.05G010100.2	40.5306	87.0657	27.4217	148.664	132.555	120.211
Soltu.Jan_v1.1.09G000210.1	11.6372	11.1265	10.7911	7.22061	10.3729	18.1547
Soltu.Jan_v1.1.09G032360.1	15.2123	13.2556	14.8745	13.0876	20.2381	21.6978
Soltu.Jan_v1.1.04G006910.3	0.180377	3.76554	26.3713	0.820512	0	1.96508
Soltu.Jan_v1.1.05G004910.1	3.45842	1.21037	0.430067	4.93081	8.57383	18.4601
Soltu.Jan_v1.1.02G008680.1	0	0.240677	0.0460062	0.984638	0	0.027319
Soltu.Jan_v1.1.11G020170.1	0	0	0	0	0	0
Soltu.Jan_v1.1.03G025690.1	0.397326	0.588066	0.383209	0.248457	0.545523	0.0832673
Soltu.Jan_v1.1.01G013540.1	0	0.131702	0.108937	0	0	0
Soltu.Jan_v1.1.06G031170.1	0	2.15148	2.17681	3.59147	0.0643217	1.4336
Soltu.Jan_v1.1.04G030130.1	37.5521	53.739	69.5357	82.3274	49.5062	27.3234
Soltu.Jan_v1.1.04G000460.1	0	0	0.301065	0	0	0
Soltu.Jan_v1.1.01G005680.1	9.11203	4.01546	3.10664	0.0516441	0	0.433149
Soltu.Jan_v1.1.S000700.1	0	0.531042	0	0.22325	1.06799	0.500959
Soltu.Jan_v1.1.07G006420.1	0	0	0	0	0	0
Soltu.Jan_v1.1.06G007600.1	1.80236	2.07283	1.09173	0.937839	3.7211	1.93403
Soltu.Jan_v1.1.06G005060.1	0	0	0	0	0	0.0245399
Soltu.Jan_v1.1.11G008610.1	0	0	0	0	0	0
Soltu.Jan_v1.1.07G013660.1	3.82444	0.0303809	1.88998	0.369793	0.683532	8.52539
Soltu.Jan_v1.1.08G005780.1	0.847954	0.678364	0.139676	0	0.128085	0
Soltu.Jan_v1.1.12G001570.1	0	8.51025	167.702	0	0	0
Soltu.Jan_v1.1.12G005610.1	0	0	0	0	0	0
Soltu.Jan_v1.1.03G007920.1	0	1.23651	0	0	0	0
Soltu.Jan_v1.1.09G031440.1	3.39526	5.66446	0.82365	9.35053	16.1383	6.04832
Soltu.Jan_v1.1.10G009990.1	78.1961	98.0716	72.2363	59.2524	46.1858	35.3696
Soltu.Jan_v1.1.04G028930.1	156.963	40.8016	13.1651	1.28729	0.153003	36.7613
Soltu.Jan_v1.1.07G025340.1	7.95801	1.88653	4.40744	1.01989	1.24055	2.55007
Soltu.Jan_v1.1.S003010.1	0	0.184857	0	0	0	0
Soltu.Jan_v1.1.04G004000.1	0	0.18676	0	204.789	0.431825	118.125
Soltu.Jan_v1.1.06G015210.4	9.09556	13.1624	15.9787	13.5172	14.6458	14.2644
Soltu.Jan_v1.1.03G031050.1	8.21743	8.37171	6.90694	13.7969	13.7385	8.84599
Soltu.Jan_v1.1.11G004150.2	8.96021	15.0188	4.76784	19.7926	20.1247	16.1492
Soltu.Jan_v1.1.08G016250.1	13.817	22.0335	9.81729	22.4267	21.175	27.3213
Soltu.Jan_v1.1.03G012080.1	282.409	225.354	62.5141	373.002	332.22	152.526
Soltu.Jan_v1.1.12G009420.1	0	0	0	0.103071	0	0
Soltu.Jan_v1.1.07G016770.7	9.62871	10.6642	6.44477	5.8043	11.3505	12.5491
Soltu.Jan_v1.1.10G001360.1	2.15103	3.43943	2.54877	0.5432	0.909013	2.80204
Soltu.Jan_v1.1.04G035340.2	0.424936	12.5302	0.430768	14.7168	9.64109	10.6625
Soltu.Jan_v1.1.05G019690.1	0	0	0	0	0	0
Soltu.Jan_v1.1.05G012220.3	3.33239	5.7671	3.47666	1.08824	2.53899	5.61059
Soltu.Jan_v1.1.03G028890.2	9.75599	12.7687	7.03877	4.1048	10.071	12.5611
Soltu.Jan_v1.1.08G006030.2	0	0.0937701	0	0.847093	66.5634	0.0209458
Soltu.Jan_v1.1.02G026480.1	126.415	93.0487	204.11	38.1345	39.0058	51.5494
Soltu.Jan_v1.1.02G010850.1	0	0	0.11042	0	0	0
Soltu.Jan_v1.1.02G005880.2	18.2838	11.3894	8.81375	8.36535	5.54526	24.9891
Soltu.Jan_v1.1.01G016770.1	0	142.073	699.726	3.04905	0	0
Soltu.Jan_v1.1.07G017720.1	1.50113	0	0	0	0.674866	0
Soltu.Jan_v1.1.09G030950.1	11.6927	13.1577	6.70318	12.6229	18.7462	12.3039
Soltu.Jan_v1.1.03G032490.1	5.93792	5.44998	6.36112	2.86948	4.58754	4.70525
Soltu.Jan_v1.1.10G021580.1	0.353262	0.217123	0.407645	0.281016	0.416454	1.22453
Soltu.Jan_v1.1.06G026970.2	0.0417494	0.0170743	95.5922	0	0	0
Soltu.Jan_v1.1.01G047440.1	0.136655	3.52545	56.0862	0.138472	0.740856	1.16745
Soltu.Jan_v1.1.11G003060.1	0.426344	0.987322	12.0222	2.3841	0.651355	4.41417
Soltu.Jan_v1.1.07G028620.1	31.7489	41.6666	26.2641	56.0207	56.8639	46.4817
Soltu.Jan_v1.1.11G026410.1	0	0	0	0	0	0
Soltu.Jan_v1.1.08G016670.1	26.4194	34.542	25.9003	67.5528	38.4908	39.9527
Soltu.Jan_v1.1.02G026220.3	0.208575	1.16292	28.6018	0.902731	2.50959	1.14683
Soltu.Jan_v1.1.02G008940.1	0	0	0	0	0	0
Soltu.Jan_v1.1.12G008810.2	17.5284	20.0944	20.2092	18.9868	28.4392	29.1042
Soltu.Jan_v1.1.01G028850.1	25.4879	7.93297	3.29779	0	0	0.643009
Soltu.Jan_v1.1.12G009280.3	0.0463077	0.028338	0.0939992	0.0191899	0	0.854141
Soltu.Jan_v1.1.07G018010.1	32.5211	17.6264	19.3953	13.7089	20.0156	32.346
Soltu.Jan_v1.1.10G001550.2	2.80331	2.16247	0.205005	8.26949	3.90622	14.5666
Soltu.Jan_v1.1.05G013450.1	5.87098	10.7101	1.0025	19.6551	8.84026	6.83818
Soltu.Jan_v1.1.01G005940.1	14.5142	18.7219	24.5513	16.1821	18.9557	18.9493
Soltu.Jan_v1.1.03G026370.1	0	0.353437	1.0478	0.12683	0.564151	10.4304
Soltu.Jan_v1.1.09G034240.1	3.99124	10.1067	0.167184	0.540842	0	0
Soltu.Jan_v1.1.10G014610.1	0	0	0	0	0	0
Soltu.Jan_v1.1.01G053410.2	73.2909	224.718	38.7925	62.8391	10.7647	39.9223
Soltu.Jan_v1.1.09G028150.1	0	0	0.384857	0	0	0
Soltu.Jan_v1.1.02G028270.2	18.1454	21.0555	21.8317	20.0623	19.4475	29.9938
Soltu.Jan_v1.1.01G031540.1	3.17326	8.16017	4.16246	17.8955	15.9731	8.46627
Soltu.Jan_v1.1.02G025850.1	16.0812	35.6875	145.05	42.3999	27.3478	12.3821
Soltu.Jan_v1.1.05G006500.1	6.44943	7.01824	5.83949	4.92136	8.03924	7.63896
Soltu.Jan_v1.1.10G024020.1	0	0	0	1.78645	29.0185	0
Soltu.Jan_v1.1.08G000600.1	87.6024	6.33416	12.3752	0.990066	10.9678	42.9556
Soltu.Jan_v1.1.05G014580.1	5.39659	11.1786	14.1898	0	0	5.27168
Soltu.Jan_v1.1.01G035410.2	29.195	36.1795	41.2113	8.2805	8.9151	36.3112
Soltu.Jan_v1.1.02G022810.1	11.718	15.4543	9.72769	22.5815	68.4017	31.9581
Soltu.Jan_v1.1.02G033550.4	112.972	44.3697	33.3956	9.87814	12.1732	27.8168
Soltu.Jan_v1.1.05G000410.2	0.586067	0.0224441	0.185996	0.183137	0.296479	0.446459
Soltu.Jan_v1.1.04G029850.1	0	0.427758	0	0	0	3.769
Soltu.Jan_v1.1.07G009330.1	2.28288	2.63545	2.70416	1.2449	2.06312	4.52807
Soltu.Jan_v1.1.08G018950.1	0.415256	0.358631	2.28048	0	0	0
Soltu.Jan_v1.1.05G010570.1	0.383448	1.02159	12.798	1.04758	0.192892	0.69031
Soltu.Jan_v1.1.04G004960.2	1.30535	1.58101	0.631348	2.65201	2.74813	0.85776
Soltu.Jan_v1.1.01G027950.1	0.0225558	1.29132	0.869992	0	0	0
Soltu.Jan_v1.1.06G021770.2	17.3801	24.5815	13.6137	22.3058	28.0608	25.8519
Soltu.Jan_v1.1.04G026230.1	27.506	3.82132	0.730213	1.17826	0	4.99514
Soltu.Jan_v1.1.02G007840.1	4.49105	21.5557	14.3782	4.61478	0.38914	8.38798
Soltu.Jan_v1.1.09G031250.2	8.96294	10.4758	8.3414	7.90274	8.14236	9.48098
Soltu.Jan_v1.1.02G031170.1	39.5029	28.4948	17.9957	23.2972	64.1562	18.2286
Soltu.Jan_v1.1.06G027390.1	15.7871	22.6892	9.55673	26.0836	31.2173	28.7243
Soltu.Jan_v1.1.10G004540.1	6.11468	2.98619	0.971674	9.15529	10.7555	2.66297
Soltu.Jan_v1.1.12G002270.1	66.2284	126.798	40.7997	321.899	306.917	214.925
Soltu.Jan_v1.1.05G016810.1	0	0	0	0	0	0
Soltu.Jan_v1.1.04G009880.2	77.7641	102.959	75.1957	311	137.646	203.437
Soltu.Jan_v1.1.12G023270.2	87.9513	37.6695	26.6275	14.6252	28.365	23.9736
Soltu.Jan_v1.1.09G019920.1	12.2469	17.3704	2.42875	10.8017	36.5907	11.891
Soltu.Jan_v1.1.05G025570.1	0	0	0.218849	0	0.0506617	0
Soltu.Jan_v1.1.11G022880.1	8.85116	11.6155	16.3149	18.8315	16.26	21.279
Soltu.Jan_v1.1.04G017120.1	0	1.59466	0	0	0	0
Soltu.Jan_v1.1.03G005300.1	0.290402	0	0.146066	0	0	0
Soltu.Jan_v1.1.12G001100.2	2.32268	1.33983	0.326677	2.18613	4.80919	3.14015
Soltu.Jan_v1.1.01G034360.1	0.645852	0	0	0.121494	0.728117	0
Soltu.Jan_v1.1.02G005060.1	0	3.77076	3.51682	0	0.558816	4.16231
Soltu.Jan_v1.1.02G007600.1	71.1602	103.49	72.1412	112.903	119.557	91.2613
Soltu.Jan_v1.1.03G027990.2	4.19364	2.24126	1.12509	0.458946	0.617845	27.305
Soltu.Jan_v1.1.03G034590.1	0	1.83535	175.616	0	0	0
Soltu.Jan_v1.1.12G017880.5	10.3577	13.1353	5.7843	14.7228	16.1874	12.7308
Soltu.Jan_v1.1.06G024110.1	77.4837	85.5766	101.755	79.2627	85.5361	90.5354
Soltu.Jan_v1.1.10G023670.1	1.18878	0.198161	0	0	0	0
Soltu.Jan_v1.1.12G003940.1	19.7946	22.9852	20.0501	33.0786	32.3935	58.1049
Soltu.Jan_v1.1.07G005890.1	3.37748	3.45255	2.62345	3.2904	4.82962	4.57156
Soltu.Jan_v1.1.01G039300.1	0.411184	0.500513	0.231256	1.1458	2.18937	1.01196
Soltu.Jan_v1.1.S002950.2	22.8869	20.0153	23.6615	9.56698	11.2613	35.8312
Soltu.Jan_v1.1.06G026480.1	0.350347	2.88488	2.75034	0.88592	1.17183	23.501
Soltu.Jan_v1.1.12G002650.1	12.7271	5.62977	6.98642	5.33448	7.32904	5.77249
Soltu.Jan_v1.1.02G006240.1	8.97623	11.4443	10.5331	7.63159	11.7423	11.2378
Soltu.Jan_v1.1.11G018540.1	0	0.568536	2.41423	0	0	0
Soltu.Jan_v1.1.09G034060.8	14.9918	7.77002	9.89514	3.5003	3.89872	8.95567
Soltu.Jan_v1.1.03G014220.1	0	0	0	0	0	0
Soltu.Jan_v1.1.04G027830.1	68.4377	98.0323	218.307	128.312	113.342	146.641
Soltu.Jan_v1.1.08G003710.1	2.09182	7.92167	4.83055	0.890769	1.31656	2.18802
Soltu.Jan_v1.1.03G008820.1	15.8302	15.0444	16.238	12.9547	16.1038	19.3469
Soltu.Jan_v1.1.07G007350.1	42.7263	45.7126	32.4424	67.9267	42.0288	41.0943
Soltu.Jan_v1.1.12G003680.1	9.85235	11.5401	5.7308	13.4546	25.8735	12.9118
Soltu.Jan_v1.1.01G032240.1	0.0304426	1.23214	4.98293	0.0763678	0	0
Soltu.Jan_v1.1.04G036490.1	237.155	113.749	91.0714	19.1433	42.7807	97.1242
Soltu.Jan_v1.1.12G015540.1	0.306915	0.246236	0.306055	0	0.656432	0.880485
Soltu.Jan_v1.1.09G006930.11	7.60185	8.03507	8.08815	3.77616	5.60621	6.23597
Soltu.Jan_v1.1.03G033420.1	28.1938	96.4164	55.6107	68.0461	110.117	100.396
Soltu.Jan_v1.1.03G009410.2	0.299298	2.50924	2.72946	0.0610535	0.423441	0.166636
Soltu.Jan_v1.1.12G022680.2	3.06896	1.98741	0.0451475	2.14025	1.16241	1.90214
Soltu.Jan_v1.1.02G031960.3	9.01702	13.8549	48.9158	10.8004	9.12271	19.065
Soltu.Jan_v1.1.04G022370.1	0.745937	0.537627	0.784512	0.497938	1.03859	0.732619
Soltu.Jan_v1.1.10G022280.1	0	0	0	0	0	0
Soltu.Jan_v1.1.05G017210.1	0	0	0.94193	0.432187	0	0.486562
Soltu.Jan_v1.1.01G033970.1	27.7547	93.018	3.81554	23.3776	15.9651	15.6191
Soltu.Jan_v1.1.02G013170.1	0	0.0204835	0	0	0	0.407753
Soltu.Jan_v1.1.04G009900.2	5.0759	66.1129	56.3675	1.28106	0.381676	0.133248
Soltu.Jan_v1.1.01G003610.1	0.0918386	0.225089	0.410375	0.168353	1.62657	15.8201
Soltu.Jan_v1.1.06G008780.1	0.275694	0	0	0	2.21878	0
Soltu.Jan_v1.1.11G014100.1	4.78152	19.2071	2.79351	6.36786	6.57435	28.0329
Soltu.Jan_v1.1.02G020950.1	6.8739	16.6421	10.4446	32.7516	10.9929	98.321
Soltu.Jan_v1.1.09G016090.1	0	0	0	0	0	0
Soltu.Jan_v1.1.01G000840.1	9.19601	7.40678	1.93335	14.5464	8.51942	1.73764
Soltu.Jan_v1.1.08G000700.1	29.4984	19.0406	25.9529	5.28337	4.09601	1.06682
Soltu.Jan_v1.1.01G044900.1	43.9316	48.713	23.7896	78.9536	98.8511	52.7631
Soltu.Jan_v1.1.08G007980.2	8.05965	7.23131	2.00165	2.57182	5.36734	5.84904
Soltu.Jan_v1.1.12G024330.1	10.0593	10.3248	9.61789	13.8871	10.1151	17.5342
Soltu.Jan_v1.1.07G012430.1	17.2801	15.4186	25.5457	10.7591	12.6262	21.972
Soltu.Jan_v1.1.12G031390.1	10.2382	9.01202	6.98249	0.432501	0.0446076	6.62003
Soltu.Jan_v1.1.03G007130.1	5.30536	6.44184	4.99299	4.01021	5.31375	7.51707
Soltu.Jan_v1.1.09G000140.1	3786.91	460.387	144.32	17.1689	1.85304	402.452
Soltu.Jan_v1.1.04G028120.1	0	0	0	0	0.0305136	0
Soltu.Jan_v1.1.01G041390.1	0.142881	0.15116	1.56614	0.0647547	0	0
Soltu.Jan_v1.1.06G004480.1	32.911	36.7789	29.3597	80.8363	63.7248	62.9074
Soltu.Jan_v1.1.01G051390.1	0	0.964981	0	0	0	9.44951
Soltu.Jan_v1.1.02G007700.1	0	0	0.461945	0	0	0.406157
Soltu.Jan_v1.1.08G011970.1	1.74327	2.98377	0.252267	6.9811	16.7641	2.80253
Soltu.Jan_v1.1.02G024240.1	4.04614	2.57263	4.14223	2.03843	10.7343	3.46722
Soltu.Jan_v1.1.07G022520.1	72.3094	94.7287	47.8951	74.2381	102.65	123.153
Soltu.Jan_v1.1.07G001240.3	25.2276	31.654	40.2681	25.9601	29.5954	24.7073
Soltu.Jan_v1.1.06G018390.1	1.97586	2.91238	0	0.0638891	0	0
Soltu.Jan_v1.1.02G015950.1	1.57125	1.4228	0.784908	1.41381	1.88063	1.08087
Soltu.Jan_v1.1.01G035150.1	14.4998	17.0298	1.16684	21.6996	32.194	9.36843
Soltu.Jan_v1.1.05G000150.1	41.8394	73.4712	33.6781	102.809	93.0612	89.3864
Soltu.Jan_v1.1.04G001430.1	0	0	0	0	0	0
Soltu.Jan_v1.1.04G031160.1	11.8159	13.0619	8.1244	12.0933	8.56814	13.5354
Soltu.Jan_v1.1.04G030920.1	243.556	188.538	9.12168	30.8443	6.11129	0
Soltu.Jan_v1.1.10G023770.1	5.89683	9.27285	17.1302	7.39686	7.24162	11.1483
Soltu.Jan_v1.1.01G048330.5	22.0125	33.5519	21.5418	44.0014	23.9129	19.7628
Soltu.Jan_v1.1.12G002750.1	6.874	6.4423	5.23981	4.32629	3.86095	5.454
Soltu.Jan_v1.1.05G028210.1	2.75069	0.959571	0.0387947	0	0	0
Soltu.Jan_v1.1.12G030870.1	0	0	0	0	0	1.2511
Soltu.Jan_v1.1.08G003610.1	0	0	0	0	0	0
Soltu.Jan_v1.1.08G026390.6	8.03603	11.9061	9.76738	4.79982	2.48629	3.46897
Soltu.Jan_v1.1.01G040870.1	3.681	0.979669	0.143216	2.95867	10.1862	5.0442
Soltu.Jan_v1.1.10G011500.1	0	0.217528	0.22773	0	0	0
Soltu.Jan_v1.1.06G012910.1	0	0.0484139	0	0.719515	0	0
Soltu.Jan_v1.1.02G003550.1	0	0.216324	0	0	0	0
Soltu.Jan_v1.1.10G008100.1	0	0.267597	0	0	4.37878	55.8827
Soltu.Jan_v1.1.12G003780.1	1.05309	2.26924	1.61761	1.15824	2.0597	3.39913
Soltu.Jan_v1.1.03G022000.1	6.56155	8.33508	7.56191	7.93444	8.80205	10.9309
Soltu.Jan_v1.1.02G022360.1	0	0	0	0	0	0
Soltu.Jan_v1.1.11G023510.2	13.9987	19.5372	11.5819	19.5964	19.6937	23.5449
Soltu.Jan_v1.1.01G044880.1	50.8633	27.3896	37.776	13.0947	28.7838	29.3382
Soltu.Jan_v1.1.02G016400.1	1.09596	0.688344	0.126994	0.257186	0.296224	0.560228
Soltu.Jan_v1.1.03G012310.2	4.19213	4.68493	3.47059	5.43499	6.14102	8.38507
Soltu.Jan_v1.1.09G034110.1	0.492564	0	0.0713137	0	0.365422	0
Soltu.Jan_v1.1.01G049960.1	21.0459	19.4534	31.92	10.1716	16.1759	27.4325
Soltu.Jan_v1.1.10G000330.1	9.77965	13.3296	10.459	7.17544	6.86326	13.9105
Soltu.Jan_v1.1.06G001280.1	0.0294557	0	0	0	0	0
Soltu.Jan_v1.1.11G002510.1	119.023	121.651	86.0599	80.9097	52.7198	66.6649
Soltu.Jan_v1.1.06G032030.2	6.84078	40.4493	19.1396	11.5238	4.09326	55.3308
Soltu.Jan_v1.1.02G021440.1	0	0	0	0	1.19806	10.4478
Soltu.Jan_v1.1.11G019160.1	0	0.029105	117.865	0	0	0
Soltu.Jan_v1.1.07G030630.1	0	0	0	0.174114	0.103629	0.0972875
Soltu.Jan_v1.1.12G022780.2	25.081	27.7022	23.5817	19.0293	22.1817	25.98
Soltu.Jan_v1.1.05G022400.1	1.75615	2.14663	1.79242	6.48354	3.71146	12.3063
Soltu.Jan_v1.1.01G034810.1	29.028	61.1722	10.5552	23.5782	2.07326	3.11887
Soltu.Jan_v1.1.01G050870.1	9.91421	3.55537	8.99868	0.341465	2.50908	5.70187
Soltu.Jan_v1.1.01G003710.1	3.26719	0.415112	14.6979	0	0.526444	3.50681
Soltu.Jan_v1.1.01G039720.2	8.44072	3.82084	0.895829	61.5134	88.3348	9.00647
Soltu.Jan_v1.1.10G026540.1	18.5481	26.1621	14.8559	23.1914	20.7657	18.1258
Soltu.Jan_v1.1.01G046510.1	25.9685	5.70425	2.46904	0.395418	0.0630251	1.9312
Soltu.Jan_v1.1.11G004410.1	0.0339157	0.604244	92.4318	0.00714418	0.0243435	0.0231284
Soltu.Jan_v1.1.07G021220.1	0.273268	0.567814	0	0.0705646	0	0.25554
Soltu.Jan_v1.1.08G025650.2	2.80147	45.3258	0.115472	20.7066	8.33387	2.66547
Soltu.Jan_v1.1.11G012640.1	15.8224	9.39062	11.9349	6.53485	6.651	9.76927
Soltu.Jan_v1.1.04G017930.1	85.8689	139.2	58.819	155.473	150.425	166.868
Soltu.Jan_v1.1.02G008780.1	26.549	12.8966	14.3834	0.0523901	2.27877	11.3273
Soltu.Jan_v1.1.01G016250.1	0	0.441815	0	0	0	0
Soltu.Jan_v1.1.06G020950.1	0	0	0	0	0	0
Soltu.Jan_v1.1.03G000380.1	0	0	0	0.0865419	0.444748	8.10744
Soltu.Jan_v1.1.05G003870.1	0.0303075	0	1.25298	0.0679723	0.0289809	0
Soltu.Jan_v1.1.04G033040.1	5.86405	9.48904	21.5155	3.85908	6.8596	9.14122
Soltu.Jan_v1.1.10G001810.1	0	0	0	0	0	0
Soltu.Jan_v1.1.03G025790.1	37.9985	33.4742	40.6007	27.6335	34.1655	14.6031
Soltu.Jan_v1.1.12G011150.1	0.68017	0.270969	1.76268	1.17736	2.026	0
Soltu.Jan_v1.1.07G023590.1	0	0.221107	0.352471	0.220238	1.07172	1.84896
Soltu.Jan_v1.1.03G004370.1	17.5058	18.6008	20.5855	13.2136	17.5793	8.52484
Soltu.Jan_v1.1.08G007470.1	1.94362	1.12619	4.52451	0.102368	1.32819	1.95247
Soltu.Jan_v1.1.03G020560.1	0.584497	0.496331	0.578615	0.513952	0.829139	4.81505
Soltu.Jan_v1.1.05G024500.1	0	0	0	0	1.13142	11.1923
Soltu.Jan_v1.1.01G005780.1	0	0	0	0	0.204124	0.191605
Soltu.Jan_v1.1.01G019830.1	2.29451	2.1031	2.12159	1.89631	4.023	1.93912
Soltu.Jan_v1.1.11G008710.1	3.90791	0.0814098	1.47692	0.998425	2.1877	3.01203
Soltu.Jan_v1.1.03G020350.2	4.83951	4.35099	37.2717	8.57431	2.80421	8.39687
Soltu.Jan_v1.1.06G007700.1	0.0562917	0.205062	0	0.225225	0.368362	0
Soltu.Jan_v1.1.04G037010.2	26.3023	60.5276	203.349	66.1646	64.5601	56.9906
Soltu.Jan_v1.1.08G013540.1	6.55681	40.7805	10.0963	6.8756	13.4347	23.307
Soltu.Jan_v1.1.02G018390.1	0.987446	1.41281	0.897291	0.027882	0	0.364807
Soltu.Jan_v1.1.06G024240.1	0.0575666	4.2083	4.75441	10.1597	58.318	0.675249
Soltu.Jan_v1.1.11G005360.2	4.8272	10.9173	3.26571	23.185	21.987	14.0486
Soltu.Jan_v1.1.05G009220.8	38.364	53.3214	35.957	83.2525	62.4905	62.6882
Soltu.Jan_v1.1.07G002590.2	1.05977	2.07623	1.46671	6.35458	6.18579	4.08096
Soltu.Jan_v1.1.08G005680.1	23.7033	3.29072	0.946245	0	0	0
Soltu.Jan_v1.1.03G015560.1	6.34058	9.44843	5.47506	5.76822	14.9388	16.1015
Soltu.Jan_v1.1.08G024030.2	6.98607	15.1066	15.2322	16.7104	15.472	17.518
Soltu.Jan_v1.1.01G015390.1	53.019	62.3089	49.634	65.6026	58.969	49.8985
Soltu.Jan_v1.1.02G000470.1	7.72499	5.59955	13.7097	5.74932	4.50641	9.24496
Soltu.Jan_v1.1.11G012800.1	0	0	0.200615	1.16706	0.094002	0
Soltu.Jan_v1.1.12G005710.1	0.575207	0.403256	0.145998	2.03202	1.52411	2.20365
Soltu.Jan_v1.1.06G015950.1	3.71468	5.82438	16.6435	5.96395	5.25418	4.70231
Soltu.Jan_v1.1.09G021170.1	9.53208	7.47045	6.30461	4.41459	8.14106	8.55715
Soltu.Jan_v1.1.07G000990.1	0.977003	4.38937	2.37506	35.6916	2.62291	5.11727
Soltu.Jan_v1.1.01G032110.1	0	0	0	0	0	0
Soltu.Jan_v1.1.02G012910.1	1.53639	0.706279	0.440822	0.523603	1.55079	0.865158
Soltu.Jan_v1.1.07G024420.1	0.372874	0	0	0.418417	0	0.156871
Soltu.Jan_v1.1.12G012320.1	0.250644	0.0307632	0.127365	0.0315334	1.83123	5.91949
Soltu.Jan_v1.1.11G001210.1	7.26684	5.73683	10.6765	0.527151	0.749549	10.5281
Soltu.Jan_v1.1.04G019950.1	0	0	0.703328	0	0	0
Soltu.Jan_v1.1.06G002580.1	269.585	404.011	153.994	1040.43	889.849	635.777
Soltu.Jan_v1.1.09G003200.1	13.7442	22.7743	14.8957	38.5794	76.4091	21.7552
Soltu.Jan_v1.1.12G012840.2	25.4144	33.3135	20.6026	34.2435	39.9984	32.3003
Soltu.Jan_v1.1.03G003960.1	0.860938	0.696542	0.419739	0.129294	0.278894	3.68732
Soltu.Jan_v1.1.03G017840.3	18.6025	15.1737	11.426	12.2172	23.4851	19.1101
Soltu.Jan_v1.1.04G026000.1	0.844137	0	0	0	0.127625	0
Soltu.Jan_v1.1.09G032810.1	0	0	0	0	0	0
Soltu.Jan_v1.1.06G016400.1	2.17427	5.42457	6.58277	29.5095	3.47079	19.0967
Soltu.Jan_v1.1.S002770.1	0	0	0	0	0	0
Soltu.Jan_v1.1.05G024000.3	4.68744	19.7825	8.83801	11.7014	20.3795	4.89201
Soltu.Jan_v1.1.02G006110.1	1.61533	0.501495	0	0.171658	0.187319	0
Soltu.Jan_v1.1.06G003550.1	10.9092	2.24857	1.02538	0	0	0
Soltu.Jan_v1.1.07G027010.1	11.7059	6.66262	1.49653	7.1211	40.5657	25.3298
Soltu.Jan_v1.1.01G052180.1	0	4.13443	1.61829	0	0	0
Soltu.Jan_v1.1.06G022360.1	0.417582	0.254751	0.246866	0.398602	0.558648	0.465788
Soltu.Jan_v1.1.06G021440.1	23.7364	23.2676	12.939	10.408	20.226	15.2337
Soltu.Jan_v1.1.05G009380.1	0	0	0	0	0	0
Soltu.Jan_v1.1.08G016770.1	0.328139	0.262298	0.209984	0.318888	0.359885	0.891322
Soltu.Jan_v1.1.07G028720.1	0	0	0.188262	0	0	0
Soltu.Jan_v1.1.05G017140.1	57.6573	50.1077	45.1507	38.592	35.3369	34.9248
Soltu.Jan_v1.1.01G042180.1	0.107421	10.7592	10.7304	18.2675	10.4169	5.80603
Soltu.Jan_v1.1.S002040.1	4.50438	2.96892	0.143559	2.721	1.57571	12.002
Soltu.Jan_v1.1.02G001280.1	0	0	0	0	0.14121	0.265383
Soltu.Jan_v1.1.09G029820.1	2.59088	0.865972	0	3.48833	11.1464	1.83236
Soltu.Jan_v1.1.11G012980.1	0.347698	0.844073	0	0.416652	0.108259	0
Soltu.Jan_v1.1.10G007180.1	2.04884	1.40292	1.66003	0.325972	0	0.0936446
Soltu.Jan_v1.1.11G006180.1	0.639776	0.723376	0.268419	0.384315	0.524361	0.682462
Soltu.Jan_v1.1.01G043150.1	0	0	0	0	0	0
Soltu.Jan_v1.1.06G023580.2	4.94195	4.47726	4.43944	6.84708	5.04112	6.43568
Soltu.Jan_v1.1.03G017890.2	1.22723	7.62675	0.502075	1.33703	0.698378	2.61854
Soltu.Jan_v1.1.01G029120.1	2.78639	10.2869	5.29467	16.3149	12.6187	12.5159
Soltu.Jan_v1.1.07G014530.1	0.266617	0.0204298	0.23697	0	3.43031	14.8217
Soltu.Jan_v1.1.11G013950.1	0	0	0	0	0.450387	0
Soltu.Jan_v1.1.02G009070.1	0	0	0	0	0	0
Soltu.Jan_v1.1.09G026300.2	25.5194	30.0743	28.9004	13.0696	18.6136	27.7913
Soltu.Jan_v1.1.12G027130.1	9.09054	10.8212	12.5656	6.01791	5.29401	14.9065
Soltu.Jan_v1.1.11G029060.4	12.0189	13.7788	12.8559	5.70674	12.2364	12.6108
Soltu.Jan_v1.1.10G029170.2	9.71526	15.706	11.4237	13.1401	12.7965	14.4455
Soltu.Jan_v1.1.08G000050.1	0.342513	0	0.329906	0	0.920509	0
Soltu.Jan_v1.1.01G031380.1	0	0.1476	27.8004	0	0	0
Soltu.Jan_v1.1.03G004330.1	60.8266	159.799	39.4587	0.203864	0	0.11245
Soltu.Jan_v1.1.11G023040.1	2.30079	0	0.277922	0.850453	0.256871	0.240383
Soltu.Jan_v1.1.02G028960.1	6.7175	1.38822	11.3733	9.34381	6.15114	12.8857
Soltu.Jan_v1.1.04G021950.1	75.8299	50.781	51.4832	18.8636	29.8064	54.6676
Soltu.Jan_v1.1.05G003830.1	69.4997	37.7253	74.4002	13.5819	17.8266	30.2167
Soltu.Jan_v1.1.11G017300.1	34.5107	69.2298	66.4809	47.2886	31.3871	52.3719
Soltu.Jan_v1.1.06G018310.1	0.0707657	0.119415	0.0706276	0.0409467	0.0447323	0.0665919
Soltu.Jan_v1.1.10G016300.1	0	0	0	0.69973	1.12839	0.528224
Soltu.Jan_v1.1.05G021790.1	19.8478	19.9801	13.4606	18.1801	21.5059	20.0872
Soltu.Jan_v1.1.03G038030.1	1.05289	1.97069	3.07704	13.2318	10.6409	4.0651
Soltu.Jan_v1.1.05G011560.1	0.226428	0.172967	1.43539	0	2.10933	26.1491
Soltu.Jan_v1.1.02G007050.1	0	0.381686	0.95107	0	0	0
Soltu.Jan_v1.1.10G021340.1	32.2636	50.1094	3.75549	1.76007	3.73772	1.26397
Soltu.Jan_v1.1.01G041310.1	72.3877	89.8351	52.8418	75.5415	57.4146	62.6964
Soltu.Jan_v1.1.02G005520.1	0	0	1.57696	0	0	0
Soltu.Jan_v1.1.07G026150.1	31.8532	28.5915	28.6678	17.429	33.2422	32.5418
Soltu.Jan_v1.1.06G026260.1	0	4.29495	1.97358	0	0	0
Soltu.Jan_v1.1.06G025590.2	1.96922	1.28122	1.83354	1.18932	3.21663	3.03755
Soltu.Jan_v1.1.12G031310.1	0	0	0	0	0	0
Soltu.Jan_v1.1.03G030540.4	8.24624	8.93523	8.42243	4.76687	7.45004	7.71805
Soltu.Jan_v1.1.02G000430.1	4.14172	1.48381	2.61914	0	3.70689	0.52091
Soltu.Jan_v1.1.01G010960.1	0	0	0	0	0	0
Soltu.Jan_v1.1.02G030160.1	0	0	0.0211995	0	0	0
Soltu.Jan_v1.1.02G031920.1	18.3402	13.925	23.2651	9.38127	20.4203	17.9396
Soltu.Jan_v1.1.10G021820.2	13.97	21.0963	14.1931	22.5396	16.8506	12.6766
Soltu.Jan_v1.1.04G029040.1	86.7263	271.643	77.9006	292.467	249.954	74.5176
Soltu.Jan_v1.1.01G008520.1	4.14822	4.34574	5.14374	15.1565	7.01819	5.86714
Soltu.Jan_v1.1.06G019440.1	9.85462	4.88487	13.6567	6.9537	14.3355	45.7649
Soltu.Jan_v1.1.03G018910.2	0.0333711	0.450046	4.98291	0	0	0.241317
Soltu.Jan_v1.1.09G026620.1	23.5522	20.3275	19.0936	21.803	28.6022	31.7754
Soltu.Jan_v1.1.12G029150.1	5.12475	265.208	1.89127	1.45116	3.40233	0
Soltu.Jan_v1.1.01G003790.1	16.4879	6.70111	3.72212	0	0	0
Soltu.Jan_v1.1.12G013310.1	1.22172	0.0734694	0.477588	0.0909338	0.0261251	0.0494465
Soltu.Jan_v1.1.01G046590.1	16.8677	22.6599	22.254	17.1062	14.4942	14.7811
Soltu.Jan_v1.1.01G033120.1	9.24218	31.2841	3.87205	10.0135	11.298	5.02817
Soltu.Jan_v1.1.01G021830.1	0	0.368191	0	0	0	0.256557
Soltu.Jan_v1.1.04G015440.1	74.2604	95.2866	77.4006	129.869	119.032	98.583
Soltu.Jan_v1.1.03G023780.1	20.4075	18.2979	24.9768	18.1341	21.3622	31.8249
Soltu.Jan_v1.1.07G025580.1	2.03491	0.331608	0.400014	0	0.866788	1.02445
Soltu.Jan_v1.1.06G025040.1	0	0	0	0	0	0
Soltu.Jan_v1.1.01G016630.1	0	0	0	0	0	0
Soltu.Jan_v1.1.01G034890.1	53.2582	24.4123	17.5039	22.0314	23.2435	37.2659
Soltu.Jan_v1.1.09G033820.1	12.8373	14.4186	12.5807	21.6022	20.9395	24.2495
Soltu.Jan_v1.1.03G038530.3	5.64565	6.92642	7.0813	7.42634	8.67929	13.4001
Soltu.Jan_v1.1.11G002590.1	296.088	156.053	194.941	80.3438	178.663	161.244
Soltu.Jan_v1.1.09G034190.1	128.799	242.925	113.73	349.173	273.614	115.374
Soltu.Jan_v1.1.03G022750.1	13.0908	14.2806	22.5128	10.9593	11.305	21.5498
Soltu.Jan_v1.1.09G004720.1	8.84493	42.9907	55.5398	39.7503	71.9814	81.5498
Soltu.Jan_v1.1.07G005360.1	0	0	0	0	0	0.233937
Soltu.Jan_v1.1.09G021130.1	3.96722	5.89959	5.73783	4.66868	1.65203	4.54654
Soltu.Jan_v1.1.02G009030.1	3.7042	8.71249	1.58605	7.71364	6.22437	6.08977
Soltu.Jan_v1.1.07G005550.2	12.1305	4.93572	17.3044	7.32806	12.4098	57.4966
Soltu.Jan_v1.1.07G014570.1	1.75919	10.1464	6.06197	2.21443	3.43009	4.17438
Soltu.Jan_v1.1.01G049770.6	32.0839	38.6122	24.4478	46.1217	31.8326	47.9317
Soltu.Jan_v1.1.06G006190.1	0	0	0	0.113163	0	0.262854
Soltu.Jan_v1.1.08G001380.4	5.46307	1.03605	6.93214	0.0675726	0.00960313	26.2953
Soltu.Jan_v1.1.01G013380.1	32.8219	40.7673	25.1343	44.2444	46.6499	46.4456
Soltu.Jan_v1.1.08G003690.1	3.59482	2.14858	3.1159	0.595557	3.40344	6.20864
Soltu.Jan_v1.1.06G012990.1	1.90684	0.777849	0.549512	0.214529	0.380081	1.46111
Soltu.Jan_v1.1.04G020440.1	0	0	1.22434	0	0	0
Soltu.Jan_v1.1.01G012350.1	0.767007	0	0.0957881	0.0743357	0.528444	0.165491
Soltu.Jan_v1.1.09G008420.1	0.0254039	0.0935352	1.60068	0.117166	0.0121299	0.0115142
Soltu.Jan_v1.1.07G010580.1	8.85051	10.6809	6.74369	12.3275	10.2737	9.4134
Soltu.Jan_v1.1.08G016730.1	23.1619	14.6178	30.7784	0.101901	1.14413	26.3282
Soltu.Jan_v1.1.12G000560.1	3.33748	0.396639	0.826814	1.50948	1.94932	2.54599
Soltu.Jan_v1.1.03G031840.1	0.0340957	0.499305	2.52269	0.474608	0.0322094	15.5247
Soltu.Jan_v1.1.06G028960.1	0	0	0	0	0	0.240383
Soltu.Jan_v1.1.01G015310.1	0.0858267	0	0	0	0	0
Soltu.Jan_v1.1.01G047730.2	0.412543	0.660159	1.63157	41.4542	82.6905	78.5429
Soltu.Jan_v1.1.12G024370.1	25.196	17.0205	7.71276	5.1598	4.93067	8.49306
Soltu.Jan_v1.1.03G028550.1	76.6069	89.7977	93.179	127.472	157.462	91.1648
Soltu.Jan_v1.1.12G020380.1	2.16222	0	0	1.23826	0	0
Soltu.Jan_v1.1.10G029500.1	8.67404	9.42864	5.29198	10.5774	6.3952	8.86506
Soltu.Jan_v1.1.11G008790.1	0.116212	0	2.3088	0	0	0
Soltu.Jan_v1.1.02G018310.1	0	8.47	89.4272	0	0	0
Soltu.Jan_v1.1.12G018920.1	0	0	0	0.0923935	0	0
Soltu.Jan_v1.1.10G023730.1	0.0475943	0.520914	0.533549	0.229944	0.0895508	0.0421205
Soltu.Jan_v1.1.12G015380.1	0	0	0.28077	0.171924	0	0
Soltu.Jan_v1.1.03G011180.2	9.31752	10.0923	12.8598	3.20501	6.67809	6.71289
Soltu.Jan_v1.1.04G001470.1	0.911943	3.08878	0.259479	1.01363	1.18283	7.29985
Soltu.Jan_v1.1.06G000430.1	7.65913	16.1397	24.6618	14.2251	11.6419	16.0634
Soltu.Jan_v1.1.06G030160.1	1.65418	0.202589	0.125957	9.15949	0.629319	22.0852
Soltu.Jan_v1.1.06G031920.1	0.42076	0.154578	0.128148	1.80019	7.8222	0.360193
Soltu.Jan_v1.1.10G001890.1	0	0	0	0	0	0
Soltu.Jan_v1.1.07G030250.1	0	0	0	0	0.21936	0.155648
Soltu.Jan_v1.1.03G025710.1	2.63223	1.97069	1.53852	1.60385	1.45103	0
Soltu.Jan_v1.1.07G023510.1	2.55025	1.17278	2.29747	0	0.528355	0
Soltu.Jan_v1.1.08G011930.1	0	0	0	0.052375	0	0.0570576
Soltu.Jan_v1.1.11G018380.1	1.77088	2.20549	1.6794	4.80178	2.18266	1.12475
Soltu.Jan_v1.1.01G025000.2	2.37405	2.07483	1.14573	1.72536	2.0382	2.61882
Soltu.Jan_v1.1.07G026940.4	22.9559	22.0778	21.3385	17.0979	25.1672	22.1481
Soltu.Jan_v1.1.04G011510.2	0.608511	0.489285	0	0.427503	0.705953	0.566286
Soltu.Jan_v1.1.04G004650.1	0	1.88778	1.95597	0.0758409	0	0.168882
Soltu.Jan_v1.1.11G004490.1	0	2.19049	2.62117	0	0	0
Soltu.Jan_v1.1.02G019440.1	7.51642	34.9525	44.323	19.5296	4.51678	1.89959
Soltu.Jan_v1.1.11G020920.1	7.1444	6.34542	3.23571	1.77545	4.40919	3.76771
Soltu.Jan_v1.1.03G008580.2	39.6754	67.8751	33.5478	116.986	126.367	107.343
Soltu.Jan_v1.1.01G020310.1	0	0	0	0	0	0
Soltu.Jan_v1.1.03G017810.2	3.94978	7.52226	3.03754	7.75549	6.27391	6.14215
Soltu.Jan_v1.1.02G025040.1	159.394	51.6116	35.0624	1.03418	6.18404	0.286888
Soltu.Jan_v1.1.08G023300.1	2.97773	3.9988	0	0	0	0
Soltu.Jan_v1.1.08G002620.1	0	0	0	0	0	0
Soltu.Jan_v1.1.06G013920.1	83.6509	243.448	55.488	16.9584	40.1785	11.9589
Soltu.Jan_v1.1.12G000060.3	38.0743	47.4082	36.9258	56.4052	81.6943	55.6879
Soltu.Jan_v1.1.08G020860.1	5.91249	9.52989	4.25305	4.77169	9.15312	6.36128
Soltu.Jan_v1.1.05G026990.1	0.151791	0	0	0	0.331963	0
Soltu.Jan_v1.1.01G028040.1	1.77079	1.6381	1.12082	1.1175	3.0743	1.62941
Soltu.Jan_v1.1.01G040830.1	22.9789	20.1733	11.531	15.1257	15.5019	19.7099
Soltu.Jan_v1.1.04G026750.1	2.99662	6.30131	8.77073	48.7905	17.9479	31.6244
Soltu.Jan_v1.1.03G032150.2	8.34771	5.40013	1.56323	12.4734	3.46621	4.79842
Soltu.Jan_v1.1.03G013600.1	61.0823	53.9584	68.8635	36.9552	42.6259	60.2506
Soltu.Jan_v1.1.04G015250.2	10.4842	12.8823	15.4737	14.9223	20.2446	15.4525
Soltu.Jan_v1.1.02G032340.4	42.9034	18.4007	67.606	2.09145	0.431167	8.99781
Soltu.Jan_v1.1.08G015860.1	0.254744	1.46728	0.128431	0	0	0
Soltu.Jan_v1.1.07G027090.1	40.0458	70.2738	67.517	69.4882	78.0955	77.4937
Soltu.Jan_v1.1.06G009030.1	8.96378	6.86172	24.9299	7.15853	15.1545	6.88771
Soltu.Jan_v1.1.09G032890.1	18.9482	1.41792	3.86549	0.0435311	0.570192	0.16472
Soltu.Jan_v1.1.01G050830.1	2.32757	2.32428	1.23136	2.27864	3.48073	3.10529
Soltu.Jan_v1.1.02G030220.2	6.08269	9.19836	2.7788	10.5821	17.2518	11.1492
Soltu.Jan_v1.1.05G021930.4	17.5437	19.9186	43.1229	17.1376	15.9061	22.3563
Soltu.Jan_v1.1.01G052230.4	92.2072	109.296	78.6034	105.201	163.937	56.477
Soltu.Jan_v1.1.02G010040.1	18.0229	24.174	10.6869	20.0779	17.7615	13.4365
Soltu.Jan_v1.1.07G030670.1	5.9678	2.05467	0.267623	2.72842	3.28283	8.60488
Soltu.Jan_v1.1.08G002300.2	11.3622	11.1447	37.252	12.4029	39.9269	62.3114
Soltu.Jan_v1.1.10G024560.1	14.1669	5.89537	12.7336	3.50846	1.92116	9.52434
Soltu.Jan_v1.1.02G027860.1	4.88789	8.42331	12.1569	2.47854	0.842464	4.8878
Soltu.Jan_v1.1.05G019710.1	4.00261	3.43568	3.15527	2.12677	4.12119	4.22787
Soltu.Jan_v1.1.07G000910.1	307.138	145.294	121.788	81.5021	194.702	49.8137
Soltu.Jan_v1.1.10G000370.1	0	0.448722	99.2062	0	0.0775726	2.4909
Soltu.Jan_v1.1.11G001290.1	0	1.36622e-08	11.5051	0.423087	3.91925	1.68538e-08
Soltu.Jan_v1.1.07G028830.21	35.4278	29.643	30.7132	24.8566	33.6069	47.8406
Soltu.Jan_v1.1.02G031130.1	0	6.59173	22.6652	0	0	0
Soltu.Jan_v1.1.11G027380.1	2.63671	3.22053	2.61523	1.63708	2.92959	2.39021
Soltu.Jan_v1.1.01G041080.2	7.97711	6.47493	4.83553	7.50983	6.7539	4.72804
Soltu.Jan_v1.1.02G024190.1	32.7743	22.8719	12.0017	22.7974	29.5352	17.6976
Soltu.Jan_v1.1.05G019430.3	45.2202	20.2	17.0358	11.5631	18.4119	33.2349
Soltu.Jan_v1.1.05G010530.1	13.4662	16.6305	5.97209	15.4453	5.77064	10.2982
Soltu.Jan_v1.1.08G025000.2	26.7337	41.1861	7.46189	19.7032	14.9618	30.1958
Soltu.Jan_v1.1.02G023820.1	1.5222	3.22915	5.18504	2.50765	2.42129	2.77987
Soltu.Jan_v1.1.10G009910.1	11.564	11.2989	16.296	9.35803	9.73242	15.7243
Soltu.Jan_v1.1.03G020020.1	0	1.4622	0.342137	0	4.56041	0
Soltu.Jan_v1.1.11G007560.1	0.853859	0	0	0	0	0
Soltu.Jan_v1.1.01G049270.2	5.62454	10.5447	12.4326	13.1794	12.4409	15.0268
Soltu.Jan_v1.1.03G017360.2	4.75368	6.34109	5.49385	4.2873	1.38873	8.92778
Soltu.Jan_v1.1.11G008690.1	1.11552	1.85808	0.873846	2.14493	3.01327	2.94565
Soltu.Jan_v1.1.04G008450.1	4.72681	5.00859	5.53799	16.0042	5.92181	10.045
Soltu.Jan_v1.1.04G032880.1	5.5023	9.92491	4.7854	12.8508	6.39977	129.451
Soltu.Jan_v1.1.01G036340.1	0.28995	0.64467	0.0802265	0.457143	0.199986	2.46092
Soltu.Jan_v1.1.03G015020.1	0	0	0	0	0	0
Soltu.Jan_v1.1.05G001300.1	1.13992	1.34923	0	0	0	0.610096
Soltu.Jan_v1.1.10G023630.1	1.28338	0.109233	0.0181032	0	0	0.241483
Soltu.Jan_v1.1.10G006350.2	3.47144	5.87092	5.36823	5.55482	5.66705	10.2758
Soltu.Jan_v1.1.03G021570.1	0	0.230573	0.376772	0	0.519594	0
Soltu.Jan_v1.1.02G009200.1	8.07374	4.52756	0.497708	0.117639	6.44702	4.84429
Soltu.Jan_v1.1.12G027920.1	2.37957	0	0.103845	0	0.0242752	0.896296
Soltu.Jan_v1.1.02G027310.1	0	1.50602	1.50952	0	1.11956	0.786615
Soltu.Jan_v1.1.04G033850.1	8.84864	10.2456	12.4958	7.24714	5.68292	12.7357
Soltu.Jan_v1.1.05G020420.1	174.68	204.914	167.317	299.225	102.438	140.373
Soltu.Jan_v1.1.09G000290.1	0	0.266223	0	0	0	0
Soltu.Jan_v1.1.06G017960.1	0	0	0.751201	0	0	0
Soltu.Jan_v1.1.05G004990.1	0	0	0	0	0	5.00712
Soltu.Jan_v1.1.07G003900.1	10.0039	13.0725	7.52453	6.69124	7.30087	16.2129
Soltu.Jan_v1.1.05G025530.1	11.7826	14.1469	5.09008	15.2301	12.4319	9.14958
Soltu.Jan_v1.1.04G004750.1	0.707643	0.783548	0.373086	0.573996	0.451426	1.11189
Soltu.Jan_v1.1.08G015310.1	2.35225	7.31737	5.49012	7.85185	4.62555	3.15148
Soltu.Jan_v1.1.06G022890.1	0	0	0	0	0	0
Soltu.Jan_v1.1.06G019770.2	5.5084	6.79423	10.6158	7.65531	6.4076	10.5452
Soltu.Jan_v1.1.02G018860.1	42.2874	43.2257	33.8255	46.7264	52.7877	57.2739
Soltu.Jan_v1.1.09G015160.1	12.56	16.0782	12.4919	10.1142	28.4394	28.1328
Soltu.Jan_v1.1.02G004260.1	6.31617	7.76475	7.06448	5.29054	2.05287	4.6881
Soltu.Jan_v1.1.10G014690.1	0	0	1.39629	0	0	0
Soltu.Jan_v1.1.01G029970.1	10.4157	13.3133	8.66389	9.22931	18.5566	18.439
Soltu.Jan_v1.1.08G002720.1	0.27364	0.775722	0.885934	0.313957	0.407393	0.154545
Soltu.Jan_v1.1.01G049650.2	15.7168	16.8992	7.07747	1.47857	1.43726	8.5709
Soltu.Jan_v1.1.01G013010.2	9.8533	6.65185	8.02394	4.01822	6.85399	5.91215
Soltu.Jan_v1.1.10G025160.2	0.401843	0.411157	5.4235	0.412572	1.50418	1.46882
Soltu.Jan_v1.1.04G027870.1	0	0	0	0	0	0
Soltu.Jan_v1.1.07G018090.1	4879.6	358.871	338.021	5.6199	0.0632471	645.363
Soltu.Jan_v1.1.09G031630.2	11.3127	25.9275	7.68651	9.6916	20.5381	14.2361
Soltu.Jan_v1.1.03G036060.2	5.2916	2.00922	0.123195	2.78577	11.5588	4.65905
Soltu.Jan_v1.1.07G015500.1	6.50217	8.55035	3.46686	3.57955	6.92956	6.28934
Soltu.Jan_v1.1.03G013700.1	0	0	0	0	0	0
Soltu.Jan_v1.1.10G027490.1	13.5591	13.9657	15.5307	8.37902	11.2411	13.8055
Soltu.Jan_v1.1.04G026650.1	0	0.0618834	0	0	0.0953999	0
Soltu.Jan_v1.1.06G000710.3	31.4907	22.7088	22.4627	13.6522	18.2316	45.5966
Soltu.Jan_v1.1.01G017040.1	5.33132	9.78915	2.71714	19.9181	6.15757	6.81733
Soltu.Jan_v1.1.03G032410.1	123.679	539.705	91.5405	591.638	546.127	263.512
Soltu.Jan_v1.1.07G003880.1	20.1679	4.44311	6.71153	0	1.64706	0
Soltu.Jan_v1.1.04G012710.6	10.8185	7.48903	9.24883	8.22668	7.46864	18.6157
Soltu.Jan_v1.1.01G053440.3	10.7172	11.3569	12.66	8.90219	10.7302	21.6227
Soltu.Jan_v1.1.01G020860.1	0.0747956	4.39196	0.910753	0.350586	0.709851	0
Soltu.Jan_v1.1.12G006370.1	0.089137	0.0468848	0.0776467	0.0533891	0.121602	6.71798
Soltu.Jan_v1.1.01G033930.1	200.696	237.028	182.566	300.753	488.541	29.4071
Soltu.Jan_v1.1.11G009330.2	12.7534	15.2916	13.3426	9.64722	11.4523	15.6765
Soltu.Jan_v1.1.04G022330.1	0	0	0	0	0	0
Soltu.Jan_v1.1.07G020500.1	0.967275	2.04947	2.21507	1.70762	3.24599	2.83867
Soltu.Jan_v1.1.05G019610.1	0	0	0	0	0	0
Soltu.Jan_v1.1.09G020160.1	11.0105	16.1867	3.06263	24.5769	32.6217	11.7907
Soltu.Jan_v1.1.09G021920.1	158.937	166.381	190.535	87.4067	120.238	260.666
Soltu.Jan_v1.1.07G002850.1	17.3292	30.8869	58.5661	6.66226	9.97951	7.4295
Soltu.Jan_v1.1.07G030770.1	20.818	26.6615	23.3521	20.8119	33.3646	40.4143
Soltu.Jan_v1.1.04G032900.1	67.4869	68.6703	4.8236	15.5962	167.841	8.51229
Soltu.Jan_v1.1.01G002620.1	0.127952	0.0294813	0.056924	0.0202253	0.0153103	0.218213
Soltu.Jan_v1.1.05G029030.1	20.6041	22.9094	17.1637	25.042	40.06	17.6195
Soltu.Jan_v1.1.06G033230.8	5.72139	19.2316	7.53231	18.9449	7.68181	4.38501
Soltu.Jan_v1.1.12G010300.1	0.0408954	0.0501789	11.5527	0	0.0260234	0.432213
Soltu.Jan_v1.1.07G005810.1	0.232841	0	0.411407	0.232466	1.03305	0.102352
Soltu.Jan_v1.1.02G034790.2	12.1421	4.7349	4.98714	1.07986	2.55129	5.07311
Soltu.Jan_v1.1.03G034510.1	0	0	23.8574	0	0	0
Soltu.Jan_v1.1.04G030170.1	23.6109	31.0599	10.4139	27.4285	56.5161	22.5132
Soltu.Jan_v1.1.06G031130.1	5.47606	3.99505	0.967178	0	0	0.0330711
Soltu.Jan_v1.1.06G001460.1	2.1085	1.03033	1.13015	0.990892	0.456192	2.42712
Soltu.Jan_v1.1.06G024190.1	0	0	0	0	0	0.552254
Soltu.Jan_v1.1.11G020130.1	0	0	0	0	0	0
Soltu.Jan_v1.1.04G034180.1	5213.06	5087.99	9104.33	5643.78	3829.18	4563.68
Soltu.Jan_v1.1.03G035450.1	26.0162	40.9884	27.7774	15.3507	16.2228	32.7207
Soltu.Jan_v1.1.08G010960.1	1.25243	1.80564	0.745451	0.478104	1.59583	1.39107
Soltu.Jan_v1.1.08G011120.1	0.313157	0	0	0	0.424099	0
Soltu.Jan_v1.1.01G035440.3	27.4544	32.392	21.4665	20.3765	27.2097	27.6904
Soltu.Jan_v1.1.07G021980.4	26.2451	25.0061	48.9681	22.9678	33.8267	42.5521
Soltu.Jan_v1.1.05G021690.1	0	0	0	0	0	0.804314
Soltu.Jan_v1.1.12G013860.1	0	0	0	0	0	0
Soltu.Jan_v1.1.06G009200.1	0	0	0	0	0	0
Soltu.Jan_v1.1.10G010220.1	0	1.24286	0	0	0	0
Soltu.Jan_v1.1.03G036880.1	14.1692	17.1476	8.38515	6.35268	9.3877	15.0305
Soltu.Jan_v1.1.06G027310.1	0	0	0	0	0	26.4827
Soltu.Jan_v1.1.11G028300.1	125.523	110.611	84.2862	98.9638	102.009	106.681
Soltu.Jan_v1.1.11G015130.1	0	0	0	0	0	0.235967
Soltu.Jan_v1.1.07G022060.1	87.6347	204.018	77.9785	580.224	615.852	346.805
Soltu.Jan_v1.1.03G023940.1	29.5324	23.1514	7.13135	13.2574	22.0126	32.4312
Soltu.Jan_v1.1.04G028970.1	11.1073	31.4398	14.3704	64.7073	31.6327	7.16936
Soltu.Jan_v1.1.08G025960.1	121.27	57.431	51.0281	20.8659	24.113	46.101
Soltu.Jan_v1.1.12G001530.1	0	0	0	0	0	0.31608
Soltu.Jan_v1.1.01G045930.1	7.97961	9.69594	2.17042	15.0133	16.3007	9.85561
Soltu.Jan_v1.1.12G025300.1	1.52835	2.17353	1.27755	1.77099	6.7916	5.58412
Soltu.Jan_v1.1.01G000050.1	0	0	0	5.26361	0	1.60678
Soltu.Jan_v1.1.08G019870.1	14.4335	15.8855	15.0608	10.971	10.6861	21.6776
Soltu.Jan_v1.1.02G022890.1	5.11393	3.14085	5.65073	2.88252	2.3072	2.47707
Soltu.Jan_v1.1.12G020010.2	0	0	1.75841	0	0	0
Soltu.Jan_v1.1.06G002820.2	16.0869	15.029	11.1184	10.7195	17.8044	7.82868
Soltu.Jan_v1.1.09G026720.1	6.27266	8.24572	10.2206	10.0108	12.3061	7.26812
Soltu.Jan_v1.1.02G017960.1	9.80638	10.1263	5.69667	8.87265	10.9959	6.99388
Soltu.Jan_v1.1.01G037160.1	5.44379	5.7244	5.75313	4.4253	5.66212	8.43266
Soltu.Jan_v1.1.07G004150.1	7.34732	4.294	4.28311	5.66746	8.64943	0
Soltu.Jan_v1.1.01G003690.1	0	0.0449205	950.622	0	0	0
Soltu.Jan_v1.1.03G034010.3	4.91951	5.61334	25.1486	4.61663	8.47009	6.84013
Soltu.Jan_v1.1.08G012350.1	0.0858267	0.725491	0	0.0669885	0	0
Soltu.Jan_v1.1.06G004260.1	0	0.0348811	0	0	0.186449	0.0500532
Soltu.Jan_v1.1.03G023680.1	0	0	0.376332	0	0	0
Soltu.Jan_v1.1.01G042420.2	45.5405	62.7004	60.386	57.6215	73.2541	109.852
Soltu.Jan_v1.1.05G017290.1	0	0	0	0	0	0.151585
Soltu.Jan_v1.1.06G018860.1	45.7558	73.1195	57.9752	136.789	138.218	158.548
Soltu.Jan_v1.1.06G036300.2	33.5269	45.765	41.0774	41.3142	45.9102	45.2423
Soltu.Jan_v1.1.08G013380.1	2.40857	1.28178	0.541241	1.08405	1.29623	2.08335
Soltu.Jan_v1.1.09G004620.1	0	0	0	0	0	0
Soltu.Jan_v1.1.03G022650.1	13.9428	9.97979	8.22872	3.76607	6.19396	9.02785
Soltu.Jan_v1.1.04G036410.1	9.79463	10.6796	50.3234	19.2067	14.5283	21.6607
Soltu.Jan_v1.1.11G004770.3	117.352	141.566	72.4994	75.1711	92.0574	214.415
Soltu.Jan_v1.1.06G036620.1	56.2735	32.1369	18.2399	7.7528	15.6296	16.151
Soltu.Jan_v1.1.03G026330.1	20.6814	23.1961	29.3664	56.3535	18.3373	43.4926
Soltu.Jan_v1.1.08G010170.3	1.94813	2.27982	2.64475	2.88835	2.53387	8.14771
Soltu.Jan_v1.1.09G007530.1	0.0627963	0.000346433	0.000287864	0.0233822	0.000269953	0.0131686
Soltu.Jan_v1.1.09G030760.2	9.65879	12.216	11.1844	10.7403	12.0376	13.1667
Soltu.Jan_v1.1.03G000540.1	0	0	0	0	0	0.147255
Soltu.Jan_v1.1.03G002680.2	11.6395	22.7751	3.66173	55.7806	39.5073	42.0535
Soltu.Jan_v1.1.03G009440.3	7.11145	19.5231	10.4199	20.1366	18.0468	18.9849
Soltu.Jan_v1.1.12G031860.1	3.46562	4.52484	2.80693	5.16582	7.84952	5.84479
Soltu.Jan_v1.1.11G010820.1	3.08163	2.55217	1.68105	1.26246	1.26572	0.281657
Soltu.Jan_v1.1.08G003790.1	6.6235	3.40563	1.61171	8.01648	10.6878	30.5322
Soltu.Jan_v1.1.03G037280.1	1.50284	1.51118	0.548853	4.46761	1.6091	6.85224
Soltu.Jan_v1.1.08G016630.1	0.529004	0	0	0	0	0
Soltu.Jan_v1.1.03G036900.1	34.3236	38.3627	21.265	37.9856	44.3012	36.408
Soltu.Jan_v1.1.04G030960.3	10.2835	9.43967	15.4022	11.0774	8.47998	18.2676
Soltu.Jan_v1.1.08G021830.1	4.87494	5.62769	2.30105	5.77989	4.92668	3.7018
Soltu.Jan_v1.1.04G036100.1	188.19	202.998	213.801	68.9182	242.158	217.16
Soltu.Jan_v1.1.10G030430.2	3.56181	5.12489	7.67094	4.94731	3.96953	13.2441
Soltu.Jan_v1.1.11G000070.4	4.3981	7.72961	4.39831	15.3714	18.0696	10.4175
Soltu.Jan_v1.1.03G022700.2	11.0189	4.66658	5.84418	1.74408	2.8704	4.20214
Soltu.Jan_v1.1.03G034640.1	0	0	16.7708	0	0	0
Soltu.Jan_v1.1.01G007040.1	10.8411	11.02	10.6161	4.33014	12.3757	6.41271
Soltu.Jan_v1.1.12G016370.1	0	0	0.500278	0	0	0
Soltu.Jan_v1.1.02G033460.1	12.4831	28.3232	30.3133	10.0705	14.2057	17.9077
Soltu.Jan_v1.1.09G031070.1	0.624222	0.116836	0.534462	0.116254	0.0450656	0.382315
Soltu.Jan_v1.1.08G009400.2	36.8901	43.1819	12.2461	12.6421	24.5216	11.4926
Soltu.Jan_v1.1.09G006050.5	35.7748	24.3706	0.369976	15.4385	15.8303	9.51354
Soltu.Jan_v1.1.05G009610.1	3.67313	3.6331	2.97226	1.3538	2.71324	11.9384
Soltu.Jan_v1.1.01G022010.1	0.0800247	0.147298	0.420158	0.357643	3.06857	1.0393
Soltu.Jan_v1.1.01G005100.9	16.5033	8.54821	2.05372	9.94154	41.3668	9.4195
Soltu.Jan_v1.1.07G021330.1	0	0	0	0	0	0
Soltu.Jan_v1.1.02G014260.1	35.4612	59.539	23.8293	148.073	114.878	94.0905
Soltu.Jan_v1.1.02G008860.1	1.18792	0.11923	0.0988356	0.383044	0.635938	0.682538
Soltu.Jan_v1.1.09G005160.1	0.644799	1.09203	15.8447	0.324354	0.246279	14.6691
Soltu.Jan_v1.1.09G030520.1	74.2369	35.1591	33.1297	16.4019	10.194	26.883
Soltu.Jan_v1.1.08G012720.1	0	0	1.37587	0	0.0791723	0
Soltu.Jan_v1.1.01G039020.1	0.326466	0	0	0	0	1.25803
Soltu.Jan_v1.1.12G023050.1	0.0996439	1.78206	1.90207	0.348108	0.037923	0.233639
Soltu.Jan_v1.1.03G034800.1	38.5296	43.5782	41.5842	44.4207	68.312	69.9576
Soltu.Jan_v1.1.06G032730.1	1.719	0.834758	0	0.595483	0.588937	5.3425
Soltu.Jan_v1.1.08G001260.2	7.83682	7.61498	33.864	2.91996	1.87679	6.51389
Soltu.Jan_v1.1.07G005500.1	0	0	0	0	0	1.09402
Soltu.Jan_v1.1.03G003700.1	0	0	0	0	0	25.4058
Soltu.Jan_v1.1.12G022080.1	1.57741	2.13893	0.34906	3.14684	4.71343	2.87133
Soltu.Jan_v1.1.05G023930.1	22.1997	38.5885	30.3619	18.2832	11.5308	26.3969
Soltu.Jan_v1.1.04G001850.1	2.31092	0.787761	0.738379	1.73963	1.05703	1.15296
Soltu.Jan_v1.1.05G011300.1	3.63009	4.69814	1.18279	1.96913	31.1172	309.589
Soltu.Jan_v1.1.03G005020.1	0.540556	2.02472	0	0.412753	0.498387	0
Soltu.Jan_v1.1.03G007550.1	18.2986	22.8553	18.5645	8.64806	17.9443	14.9424
Soltu.Jan_v1.1.01G047070.1	1.3269	0.741301	0.20473	1.02346	4.14566	4.93386
Soltu.Jan_v1.1.10G026790.1	60.4637	209.322	55.6682	145.712	138.218	231.121
Soltu.Jan_v1.1.02G019200.1	21.7531	23.6754	14.6869	18.2305	22.0956	14.7332
Soltu.Jan_v1.1.11G027790.1	37.1124	24.5193	16.5359	5.18182	13.1844	12.9342
Soltu.Jan_v1.1.05G014990.1	1.19369	1.25472	1.21	0.597928	1.7863	2.34023
Soltu.Jan_v1.1.06G007960.1	6.15157	9.99117	5.15178	0.753041	10.0108	8.45703
Soltu.Jan_v1.1.09G005970.3	8.21194	11.8713	8.42875	10.377	11.752	8.7813
Soltu.Jan_v1.1.02G012820.2	0	0	0.52501	21.6903	0	22.0059
Soltu.Jan_v1.1.02G012340.1	1.60155	0.887638	0.0393769	1.62421	1.12227	0.678962
Soltu.Jan_v1.1.04G014750.1	0	0	0	0	0	0
Soltu.Jan_v1.1.08G005310.1	0.248701	0.39009	0.0360055	0.319516	0.603717	1.45769
Soltu.Jan_v1.1.04G023140.1	0	0.0741489	0	0.146036	0	0
Soltu.Jan_v1.1.08G008760.2	31.7601	39.5394	28.5834	35.9546	38.9643	36.191
Soltu.Jan_v1.1.05G028890.9	29.5053	41.7883	8.86842	59.1471	34.5907	17.991
Soltu.Jan_v1.1.09G025290.1	42.6948	16.9906	10.4154	8.02088	10.3207	25.253
Soltu.Jan_v1.1.12G012230.1	0	0	0	0	0	0
Soltu.Jan_v1.1.01G039520.3	30.3557	35.8486	33.1452	35.7207	42.7852	63.3884
Soltu.Jan_v1.1.08G016100.3	12.7403	10.6341	17.5252	5.80737	8.5577	19.7029
Soltu.Jan_v1.1.05G028880.3	15.8485	17.4511	26.2332	20.9526	21.126	25.1211
Soltu.Jan_v1.1.02G011460.1	0.539282	0.127943	0.388716	0	0	0
Soltu.Jan_v1.1.01G030420.1	0.339263	0	0.200731	0.0232989	0.455368	1.72348
Soltu.Jan_v1.1.11G029140.1	0	0.881581	0	0	0	0
Soltu.Jan_v1.1.01G001930.1	965.309	1578.82	515.069	3716.28	3821.43	2466.84
Soltu.Jan_v1.1.10G019910.1	3.15307	3.98665	0	0	0	0
Soltu.Jan_v1.1.03G034980.1	0.11271	0.068881	0	0	0.0266982	0
Soltu.Jan_v1.1.03G027580.2	3.40138	6.03352	16.1198	3.4372	1.79499	4.65046
Soltu.Jan_v1.1.07G019370.1	4.6477	3.2256	1.22491	1.01827	2.04754	1.12788
Soltu.Jan_v1.1.01G035530.1	12.2914	10.3296	0.998783	14.3753	17.5122	7.2778
Soltu.Jan_v1.1.04G029710.3	20.3842	21.932	6.59223	24.6909	65.4112	24.847
Soltu.Jan_v1.1.09G013070.1	0	0	0	0	0	0
Soltu.Jan_v1.1.03G000610.1	0	0	0	0.940175	0.221859	6.48006
Soltu.Jan_v1.1.12G029570.1	0	6.14927	422.257	0	0	0.0146349
Soltu.Jan_v1.1.02G024830.2	18.1389	17.0777	2.26355	7.29377	14.6118	9.33556
Soltu.Jan_v1.1.10G021990.1	0.851022	1.09133	0.185809	0.449785	0.921941	0.311088
Soltu.Jan_v1.1.02G031890.2	24.8747	24.3428	26.8798	14.2141	15.0729	14.8313
Soltu.Jan_v1.1.11G022660.1	13.8849	21.0669	2.06488	32.3027	37.3417	14.5233
Soltu.Jan_v1.1.04G009660.2	47.3534	75.4689	34.9844	243.008	142.972	118.235
Soltu.Jan_v1.1.08G023350.2	8.4955	3.68331	2.76862	3.46033	5.91423	6.38324
Soltu.Jan_v1.1.01G053530.1	160.406	234.221	106.65	291.229	348.878	279.608
Soltu.Jan_v1.1.11G000820.1	6.7509	5.43468	4.23199	6.34916	2.66179	15.1226
Soltu.Jan_v1.1.08G013790.1	0	0	0	0	0	0
Soltu.Jan_v1.1.01G049700.1	42.933	59.761	31.8925	16.7641	43.2022	30.5875
Soltu.Jan_v1.1.10G024300.1	16.8731	20.9518	11.8267	6.76913	7.5532	15.5836
Soltu.Jan_v1.1.03G010540.1	0.885647	1.41611	1.45505	1.3395	0.934494	0.751438
Soltu.Jan_v1.1.07G023740.1	0	0	0	0	0	0
Soltu.Jan_v1.1.01G013690.1	0	0	0	0	0	0
Soltu.Jan_v1.1.03G025540.1	8.00921	37.9081	2.57446	50.9388	20.3847	10.3997
Soltu.Jan_v1.1.06G005990.5	6.48515	16.8021	5.94611	18.9405	11.5733	5.73721
Soltu.Jan_v1.1.05G007290.1	0.334838	0	0	0	0	0
Soltu.Jan_v1.1.09G027420.1	1.17979	0.480089	0.199328	0.214988	0.185878	19.651
Soltu.Jan_v1.1.06G008860.1	6.57858	6.65541	6.73168	3.01236	7.10184	3.51881
Soltu.Jan_v1.1.08G023560.1	64.338	85.7193	48.7088	149.528	107.998	104.135
Soltu.Jan_v1.1.06G014260.1	0	0	0	0.063823	0.0976855	0
Soltu.Jan_v1.1.01G043530.1	0	0	0.106264	0	0	0
Soltu.Jan_v1.1.08G002350.1	110.67	109.304	108.153	113.986	104.665	117.463
Soltu.Jan_v1.1.01G006730.1	0	0	0	0	0	0
Soltu.Jan_v1.1.05G003210.3	17.5404	4.64758	3.78996	2.34856	1.72724	0.330069
Soltu.Jan_v1.1.09G024010.1	0.147608	0	0	0	0	0
Soltu.Jan_v1.1.08G016070.2	16.2821	12.1146	25.756	12.241	20.0277	26.8031
Soltu.Jan_v1.1.11G003660.2	8.93311	9.66367	4.15401	5.28297	13.3055	5.9755
Soltu.Jan_v1.1.06G022130.2	3.17413	0.812908	1.32201	4.70944	2.63381	5.50338
Soltu.Jan_v1.1.09G014620.1	60.1371	53.7617	42.0353	62.4511	71.1532	79.1402
Soltu.Jan_v1.1.10G017420.2	488.135	569.724	422.741	562.269	401.357	596.181
Soltu.Jan_v1.1.08G003380.1	24.3974	1.92649	0.352988	0	0	0.0101033
Soltu.Jan_v1.1.06G030040.4	14.1941	16.7011	14.1481	19.1385	17.9746	21.6158
Soltu.Jan_v1.1.11G005130.1	521.314	497.575	132.716	632.263	642.349	435.646
Soltu.Jan_v1.1.10G000220.1	0.591836	0.266133	51.344	0.0852605	0.124411	0.282445
Soltu.Jan_v1.1.01G031690.1	0.434665	0.0744841	0	0.250894	0	0.763795
Soltu.Jan_v1.1.01G024630.1	0	0	0	0	0	0.65326
Soltu.Jan_v1.1.12G026760.4	13.7416	16.9785	17.9391	12.7173	14.9764	19.1501
Soltu.Jan_v1.1.06G012340.1	34.6833	51.9916	44.214	92.5969	63.8279	54.5211
Soltu.Jan_v1.1.08G009870.1	48.5858	44.3374	35.4776	30.3559	34.2633	43.5396
Soltu.Jan_v1.1.09G026880.3	30.0702	56.4587	30.6499	41.2762	81.8634	57.5164
Soltu.Jan_v1.1.09G019550.1	0	2.4399	166.823	0	0	0.0422472
Soltu.Jan_v1.1.07G020810.1	0	0	0	0	0	0
Soltu.Jan_v1.1.02G008080.2	6.42244	15.9383	30.4209	5.79703	3.10889	1.13727
Soltu.Jan_v1.1.02G007960.1	0	0	0.168677	0	0	0.0994234
Soltu.Jan_v1.1.01G017430.1	8.41353	8.46418	6.04165	3.22973	5.61368	7.81601
Soltu.Jan_v1.1.03G013270.2	9.95694	17.885	0.327504	3.05678	0.897701	0.0414789
Soltu.Jan_v1.1.04G004320.1	18.6138	13.1243	13.342	9.09533	26.2985	23.9508
Soltu.Jan_v1.1.S002670.1	0	0	5.41585	0	0	0
Soltu.Jan_v1.1.01G025050.1	6.27603	8.56758	5.19242	10.8005	16.517	9.91072
Soltu.Jan_v1.1.12G000300.1	2.8652	3.89784	1.03549	195.017	44.7229	10.2349
Soltu.Jan_v1.1.08G018520.1	334.377	547.73	179.241	1295.48	1187.01	1045.62
Soltu.Jan_v1.1.07G015810.1	10.4585	6.38794	4.73967	9.98354	13.369	15.7791
Soltu.Jan_v1.1.07G026570.1	18.8725	8.04388	3.09694	4.48499	3.47085	4.51206
Soltu.Jan_v1.1.04G021060.1	0	0.0261957	0	0	0	0
Soltu.Jan_v1.1.03G025040.3	57.3081	81.5864	50.3507	94.0343	101.08	91.2723
Soltu.Jan_v1.1.10G009580.1	0	0	0	0	0	0
Soltu.Jan_v1.1.01G043310.4	10.6401	10.23	7.42454	4.94643	8.51822	14.4756
Soltu.Jan_v1.1.02G028050.1	20.3025	20.884	20.4405	17.5955	23.8203	28.2055
Soltu.Jan_v1.1.05G019540.1	2.87788	2.7854	2.97449	1.82617	2.4859	4.65457
Soltu.Jan_v1.1.12G003860.1	5.28271	1.77342	1.62885	0.456935	0	0.304081
Soltu.Jan_v1.1.05G006890.1	0	0	0.0328405	0	0	0
Soltu.Jan_v1.1.01G044760.1	0	0	1.70233	0.434454	0	0.49122
Soltu.Jan_v1.1.08G001120.1	82.2958	11.3586	3.64071	3.22596	4.94848	0.223509
Soltu.Jan_v1.1.08G000960.1	0	0.10845	0	0	0.168081	0.0780051
Soltu.Jan_v1.1.07G004570.1	4.84305	4.84434	5.11877	2.27335	5.44727	5.86206
Soltu.Jan_v1.1.12G007820.1	0	0.189014	0	0.291655	0.339862	1.09781
Soltu.Jan_v1.1.02G019030.1	2.27608	1.67931	17.5221	0.325095	0.601384	0.483097
Soltu.Jan_v1.1.01G003380.1	0	0	203.601	0	0	0
Soltu.Jan_v1.1.05G001060.3	23.1171	67.0631	80.3941	0	0	12.8545
Soltu.Jan_v1.1.03G035870.1	22.2024	24.1508	17.1211	18.6327	25.1602	23.726
Soltu.Jan_v1.1.07G020360.1	21.0128	20.1262	24.6317	18.1253	18.6607	21.7456
Soltu.Jan_v1.1.05G023120.1	0	0	0	9.24768	5.11931	3.56987
Soltu.Jan_v1.1.06G002990.1	45.8081	27.6651	32.884	12.8423	16.5637	44.3469
Soltu.Jan_v1.1.08G013690.1	1.63647	2.13179	0.979879	3.49079	2.49092	2.08764
Soltu.Jan_v1.1.07G023800.1	0	0	0.686265	0	0	0
Soltu.Jan_v1.1.05G024890.1	0.279641	0.0567216	2.12292	0.715751	0	0.53652
Soltu.Jan_v1.1.08G006730.1	42.2382	33.92	19.1988	7.64308	26.2214	47.1289
Soltu.Jan_v1.1.01G002350.1	77.2149	60.2644	44.2194	39.517	36.327	72.2398
Soltu.Jan_v1.1.06G000040.1	17.7373	38.0607	98.6565	30.0378	29.4316	78.9553
Soltu.Jan_v1.1.01G023560.1	7.34442	8.26171	6.34147	5.69681	8.19813	63.823
Soltu.Jan_v1.1.10G029810.1	126.496	177.275	70.7163	264.94	208.553	123.073
Soltu.Jan_v1.1.02G003920.1	1.99856	0.984714	0.503884	0.794919	0.989844	0.328664
Soltu.Jan_v1.1.12G003310.1	0.239962	0.125496	0.173719	0.785781	0	10.5269
Soltu.Jan_v1.1.01G013790.1	2.67401	6.90375	6.00225	13.588	3.89487	5.74786
Soltu.Jan_v1.1.09G028530.1	2.03509	0.869394	0	1.61929	5.17634	1.20187
Soltu.Jan_v1.1.07G023640.1	0	0	0	0	0	0
Soltu.Jan_v1.1.09G000870.3	5.00204	13.5256	13.9315	77.1646	19.7841	10.8279
Soltu.Jan_v1.1.01G006630.1	90.3946	79.6182	41.0488	87.8383	108.92	114.288
Soltu.Jan_v1.1.S000600.1	10.5886	13.6983	5.30261	5.74303	4.24054	5.73562
Soltu.Jan_v1.1.10G024720.2	60.5674	31.2572	0.567984	14.5801	39.9548	0.491775
Soltu.Jan_v1.1.04G005440.1	130.313	53.3511	20.4431	39.9508	47.6351	48.3362
Soltu.Jan_v1.1.06G023990.2	0.733035	11.8199	2.55603	2.98893	0.108627	1.76442
Soltu.Jan_v1.1.02G032630.1	0	0	0	0	0	0
Soltu.Jan_v1.1.11G012590.1	0.0349212	0.0858092	0.0177538	0.0220617	0.300744	0.690484
Soltu.Jan_v1.1.04G026320.1	6.01325	8.6564	6.47783	7.45762	5.80633	7.84461
Soltu.Jan_v1.1.02G020020.3	3.29715	1.30362	1.09863	0.0324749	0.461407	0.184073
Soltu.Jan_v1.1.07G005230.3	6.205	9.65971	5.3052	11.0417	12.4065	7.21711
Soltu.Jan_v1.1.07G015360.1	0	0	0	0	0	0
Soltu.Jan_v1.1.02G035290.1	26.0311	40.2338	22.2207	40.2216	33.551	36.5084
Soltu.Jan_v1.1.07G018710.2	33.891	38.2153	30.2687	52.5777	30.362	16.8698
Soltu.Jan_v1.1.03G013130.3	9.0688	10.2814	16.5286	5.59599	5.20058	12.2667
Soltu.Jan_v1.1.06G014930.2	0	0	0	0	0	0
Soltu.Jan_v1.1.02G015520.1	4.87162	1.72721	1.7845	4.98153	11.1788	14.8439
Soltu.Jan_v1.1.02G017050.1	0	0.446962	0	0.327382	0	0
Soltu.Jan_v1.1.01G037370.2	10.8306	6.3708	4.20279	2.53757	4.57555	5.46019
Soltu.Jan_v1.1.05G001560.1	0.0884892	0.135415	0	0.0550683	0.0731007	3.14315
Soltu.Jan_v1.1.01G001120.1	0	26.4572	2859.94	0.0106462	0	0
Soltu.Jan_v1.1.01G000960.1	0	0	0.282365	0	0.0750262	1.09778
Soltu.Jan_v1.1.02G010430.1	0	0	0	0	0	0
Soltu.Jan_v1.1.04G030550.1	0	0	0	0	0	0
Soltu.Jan_v1.1.01G024730.1	42.3824	79.1934	75.6982	96.5144	98.0612	69.0131
Soltu.Jan_v1.1.02G019530.3	25.3302	18.5747	22.5366	22.2503	28.0114	42.779
Soltu.Jan_v1.1.04G023210.1	1.18605	1.62272	4.34893	0.597321	0.324414	0.524143
Soltu.Jan_v1.1.07G023980.1	0.0849531	0	0.0430222	0	0	0.603432
Soltu.Jan_v1.1.02G021070.1	7.44541	9.66389	5.84358	19.1671	21.1198	9.12806
Soltu.Jan_v1.1.05G021380.1	0.327794	2.23062	2.88853	0	1.47804	0
Soltu.Jan_v1.1.09G023460.1	20.3174	24.2452	22.7839	34.6385	28.0704	28.3469
Soltu.Jan_v1.1.06G009440.1	11.1898	9.74638	6.99551	8.85741	12.9702	12.1412
Soltu.Jan_v1.1.01G018520.1	3.09984	1.68994	0.272437	2.70681	4.52659	0.470717
Soltu.Jan_v1.1.08G025050.1	0.369642	0.394137	0.673372	0.899539	0.505603	18.5298
Soltu.Jan_v1.1.12G006220.1	0	5.55963	1.04927	0	0.0192768	0.0913492
Soltu.Jan_v1.1.07G022950.1	9.96443	7.76767	8.01215	4.69608	18.6931	16.337
Soltu.Jan_v1.1.10G028000.4	0.497836	0.660336	1.65535	0.659593	1.35409	0.812246
Soltu.Jan_v1.1.02G029280.1	11.3894	10.8562	14.701	6.98939	5.19988	10.418
Soltu.Jan_v1.1.09G001820.1	3.62507	4.13031	20.2158	4.37485	3.55072	3.49622
Soltu.Jan_v1.1.01G009870.1	0	0	0	0	0.0614896	0.088176
Soltu.Jan_v1.1.04G033800.2	6.8661	7.85969	6.46409	6.30251	5.7771	3.98994
Soltu.Jan_v1.1.01G028430.1	0	0.666093	0.11017	0	0	0
Soltu.Jan_v1.1.06G008310.1	0	0	0	0	0	0
Soltu.Jan_v1.1.11G007300.1	21.4615	11.1215	24.0887	5.22727	5.83257	48.8965
Soltu.Jan_v1.1.09G009170.1	0	0	0	0	0	0
Soltu.Jan_v1.1.11G029210.1	4.47084	3.51666	7.40117	5.07899	3.80615	39.0028
Soltu.Jan_v1.1.02G020520.1	19.3268	2.78583	1.19244	0.111022	0.0575884	0.219874
Soltu.Jan_v1.1.01G044660.1	16.2636	25.2251	11.3973	13.9059	8.17914	14.1085
Soltu.Jan_v1.1.08G024630.1	17.5023	18.4717	10.4009	36.248	61.3768	66.686
Soltu.Jan_v1.1.02G025430.1	52.8749	39.5205	60.9604	43.4842	47.6548	81.0441
Soltu.Jan_v1.1.04G007970.1	0.681683	0.133344	0.110642	0	0	0
Soltu.Jan_v1.1.04G025420.3	17.6029	7.45068	4.46373	5.68619	11.4483	11.4098
Soltu.Jan_v1.1.08G005860.1	2.39641	3.86679	2.17962	1.88628	2.8693	3.21525
Soltu.Jan_v1.1.03G034740.1	2.87695	16.9976	5.25486	11.8731	6.3238	22.9188
Soltu.Jan_v1.1.10G014380.1	1.74563	0	10.2656	0	0	0
Soltu.Jan_v1.1.02G016190.1	11.3407	7.67903	12.043	7.83278	7.51305	15.6737
Soltu.Jan_v1.1.01G036990.1	0	0	0	0	0	0
Soltu.Jan_v1.1.06G015020.3	9.23995	9.82484	7.92872	4.99759	7.02003	8.18984
Soltu.Jan_v1.1.04G008870.1	0	0.270938	0	0	0.199074	0
Soltu.Jan_v1.1.10G008490.1	0	0.777623	0	0	0	0
Soltu.Jan_v1.1.03G003840.1	0	0	0.462114	0	0	0
Soltu.Jan_v1.1.06G021570.3	0.861702	2.41837	9.78424	0.418404	0.809898	0.033919
Soltu.Jan_v1.1.11G013520.1	2.33772	7.05247	3.64168	0.305428	1.56456	3.65592
Soltu.Jan_v1.1.06G019030.1	160.27	261.311	87.7019	480.128	477.248	318.246
Soltu.Jan_v1.1.05G004340.1	7.34469	5.85681	8.67799	0.0585667	1.69092	6.7736
Soltu.Jan_v1.1.11G027120.4	22.8014	29.6112	14.4408	31.586	23.7201	24.7896
Soltu.Jan_v1.1.11G011290.1	0	0	0.0927311	0	0	0
Soltu.Jan_v1.1.07G004100.2	21.1487	27.2928	39.7411	16.9478	14.8509	21.9968
Soltu.Jan_v1.1.04G010280.1	0.0343344	0.477734	0.732876	0.567041	0.89678	0.913793
Soltu.Jan_v1.1.10G010370.1	8.09488	12.598	4.94814	1.55321	6.97166	2.51032
Soltu.Jan_v1.1.07G010910.1	0.760303	0.51671	1.40917	0.807397	0.537179	0.778773
Soltu.Jan_v1.1.08G022010.1	0.204968	0.179592	10.8738	0	0.0419022	0.0662658
Soltu.Jan_v1.1.03G038440.1	1.77117	0.261299	0.108316	0.46077	0.0608673	0
Soltu.Jan_v1.1.05G022190.1	0	1.73879	0	0	0	0
Soltu.Jan_v1.1.10G025370.1	0.285682	0	0.0483211	0.0197168	0.113034	0.0856411
Soltu.Jan_v1.1.04G033470.1	5.35116	17.4077	2.684	0	0	0.361325
Soltu.Jan_v1.1.11G023430.1	11.848	18.6851	5.37564	27.0024	17.1362	11.6807
Soltu.Jan_v1.1.06G035290.1	2.02718	2.96797	1.65073	1.3525	1.13149	2.81278
Soltu.Jan_v1.1.04G019520.1	5.4575	3.76259	12.7826	4.34165	6.73175	9.16518
Soltu.Jan_v1.1.03G003600.1	1.87773	2.26382	1.03236	0.947555	2.24406	1.9462
Soltu.Jan_v1.1.09G004350.1	0	0	0	0	14.8605	166.673
Soltu.Jan_v1.1.06G032630.1	0	3.01717	1.46779	0	0	0
Soltu.Jan_v1.1.04G011470.1	6.53285	5.91892	6.75727	4.43448	6.9552	6.46275
Soltu.Jan_v1.1.06G021070.1	3.12436	5.6863	7.02746	6.99944	7.3382	5.96263
Soltu.Jan_v1.1.12G005380.1	11.859	18.916	6.65879	37.1846	41.6116	24.3838
Soltu.Jan_v1.1.06G015520.1	0.0401302	0.244541	0.406553	4.93062	0.264631	0
Soltu.Jan_v1.1.11G027690.1	25.914	35.2162	35.4823	52.0894	35.575	35.6334
Soltu.Jan_v1.1.04G027450.1	0	0	0	0	0	0.557264
Soltu.Jan_v1.1.02G014930.2	0.0637963	0.0522273	0.0756604	0.930346	2.60931	5.36441
Soltu.Jan_v1.1.01G034130.2	6.69594	5.45909	4.78446	5.49875	11.6162	10.8829
Soltu.Jan_v1.1.10G026690.1	7.02301	8.60311	8.22968	10.1294	17.4067	29.4171
Soltu.Jan_v1.1.11G023610.3	7.6563	13.1396	10.2402	17.8329	14.5582	20.2599
Soltu.Jan_v1.1.06G017050.1	0.794909	0	1.09417	0.359238	0.143448	0.134466
Soltu.Jan_v1.1.12G025560.1	0.224145	2.29112	0.780145	0.258258	0.71706	1.15406
Soltu.Jan_v1.1.11G008380.1	10.7588	14.2874	13.8238	13.2142	14.6578	11.3882
Soltu.Jan_v1.1.08G007590.2	0.683595	2.91026	1.00485	2.39934	17.9554	0.438633
Soltu.Jan_v1.1.02G009440.1	1.10507	5.38559	9.94214	1.92475	3.3575	2.26391
Soltu.Jan_v1.1.12G020790.1	0	0	0	0	0	0
Soltu.Jan_v1.1.03G017170.1	0	0	0	0	0	0
Soltu.Jan_v1.1.09G012310.6	10.4399	14.6909	6.32159	17.0273	12.5634	15.6416
Soltu.Jan_v1.1.05G002260.1	0.0226567	1.0816	0.827879	4.20858	2.54021	0
Soltu.Jan_v1.1.01G005310.1	0	0	0.245409	0	0	0
Soltu.Jan_v1.1.09G022730.1	1.9837	3.84423	3.86716	4.05925	4.63088	5.19442
Soltu.Jan_v1.1.11G005920.1	0	0	0	0	0	0
Soltu.Jan_v1.1.04G015030.1	0	0	0	0	0	0
Soltu.Jan_v1.1.06G025430.1	0	0	0	0	0	0
Soltu.Jan_v1.1.12G008920.1	21.8657	32.3406	5.82431	21.416	18.6152	14.3214
Soltu.Jan_v1.1.03G000710.1	0	0	0	0	0	0
Soltu.Jan_v1.1.02G005760.2	0.181961	0.177561	4.35187	0.564814	0.103027	1.29771
Soltu.Jan_v1.1.06G020520.1	58.6112	18.5056	10.6835	0.27787	0.872321	2.06091
Soltu.Jan_v1.1.08G017640.2	25.2016	14.4159	7.52658	3.47518	7.64717	13.1698
Soltu.Jan_v1.1.07G028350.1	0.0164471	0	0.250605	0	0.501649	0.505557
Soltu.Jan_v1.1.02G035210.1	0.150607	0.367975	0.244357	0.0743169	1.6537	0.350584
Soltu.Jan_v1.1.05G026580.1	0	0	0.210223	0	0	0
Soltu.Jan_v1.1.11G009160.1	0	0.0243736	0.161624	0	0.113592	0.0717775
Soltu.Jan_v1.1.06G019070.1	0	1.01009	0	0	0.193794	0.121451
Soltu.Jan_v1.1.04G029470.1	75.0381	71.12	37.6157	81.1165	71.3856	43.0419
Soltu.Jan_v1.1.03G027820.1	4.85934	3.73132	3.03434	7.45912	8.7519	5.28158
Soltu.Jan_v1.1.04G008830.1	1.08374	5.67843	1.04359	0	0	0
Soltu.Jan_v1.1.10G029890.1	1.10322	1.92076	2.70729	0.927244	1.08968	2.35008
Soltu.Jan_v1.1.05G006360.1	1.96113	3.85739	0.95837	2.11817	3.63999	3.54123
Soltu.Jan_v1.1.01G013710.1	0	0.41276	0	0	0	0
Soltu.Jan_v1.1.06G032670.1	1.04591	2.9321	2.886	4.00846	1.69683	4.28071
Soltu.Jan_v1.1.02G012580.1	0	0	0	0	0	0
Soltu.Jan_v1.1.01G032400.1	0.051941	0	0.630047	0	0	0
Soltu.Jan_v1.1.04G026810.3	1.75088	3.24504	1.47082	1.50804	2.46284	1.61053
Soltu.Jan_v1.1.05G006550.2	2.45686	2.2843	1.40196	2.15093	3.8848	0.570864
Soltu.Jan_v1.1.06G002910.1	62.96	8.94671	1.64817	0	0.217736	1.98835
Soltu.Jan_v1.1.08G013610.1	0	0.0304997	0	0	0	0
Soltu.Jan_v1.1.01G048280.1	0	0	0	0	0	0.827459
Soltu.Jan_v1.1.10G025330.1	12.3326	24.076	27.3284	2.93328	6.75267	3.65483
Soltu.Jan_v1.1.10G018100.1	0	0	0	0	0	0
Soltu.Jan_v1.1.06G016110.1	0.476811	0.422357	0.175595	0	0	0.115395
Soltu.Jan_v1.1.12G013780.1	0	0	4.97817	0	0	0
Soltu.Jan_v1.1.04G003160.1	281.368	322.454	370.583	285.018	164.83	264.525
Soltu.Jan_v1.1.04G033430.1	0	0	0	0	0	0
Soltu.Jan_v1.1.02G013550.1	46.9996	37.2901	52.4591	32.5631	21.5018	40.0716
Soltu.Jan_v1.1.06G027940.1	3.19923	1.97136	0.303083	7.51508	9.47917	10.8939
Soltu.Jan_v1.1.03G023310.1	42.6776	64.6779	32.9046	45.9924	38.0926	39
Soltu.Jan_v1.1.06G034540.2	17.7538	16.5513	21.5927	26.1001	25.3447	28.0314
Soltu.Jan_v1.1.04G024080.1	0	0	0	0	0	0
Soltu.Jan_v1.1.01G008950.1	9.72197	11.0926	22.2883	10.5921	10.5687	7.33756
Soltu.Jan_v1.1.06G014480.1	0	0	0	0.056658	0	0
Soltu.Jan_v1.1.09G025140.1	34.4243	25.6802	10.5767	15.8347	12.92	12.6557
Soltu.Jan_v1.1.02G028840.1	17.0624	16.7476	29.8945	10.0559	10.2234	8.96905
Soltu.Jan_v1.1.04G002290.2	4.86791	0.993517	0.858886	0	0	0.356245
Soltu.Jan_v1.1.08G001970.1	15.6666	11.7593	9.10097	3.70839	1.232	10.1004
Soltu.Jan_v1.1.11G029290.1	29.5759	74.8771	61.9073	22.6784	1.44831	0.142644
Soltu.Jan_v1.1.01G030180.2	16.4972	21.3928	21.4143	15.8527	22.3523	27.4581
Soltu.Jan_v1.1.03G026220.1	2.97782	0.742779	0.0351691	8.10252	0.0824725	0.312847
Soltu.Jan_v1.1.04G023730.5	30.2446	41.8745	57.5539	39.3343	35.7957	56.0871
Soltu.Jan_v1.1.05G010150.1	1.34017	1.47886	1.76127	1.04744	0.405747	0.130652
Soltu.Jan_v1.1.01G025320.2	17.3749	35.0442	16.3431	49.848	30.9959	47.4641
Soltu.Jan_v1.1.01G041780.1	34.2249	34.5617	35.3568	23.0506	17.9584	26.7683
Soltu.Jan_v1.1.04G020070.1	0	0	0	0	0.0829403	0.0782275
Soltu.Jan_v1.1.06G021030.1	25.332	11.9088	93.8004	20.4469	47.623	77.3201
Soltu.Jan_v1.1.12G031780.1	0	4.04843	1677.16	0.133469	0	0
Soltu.Jan_v1.1.02G031550.1	0.0215574	1.92686	83.5963	0	0	0.213602
Soltu.Jan_v1.1.06G010470.1	0	0	0	0	0	0
Soltu.Jan_v1.1.10G015140.2	0	0	0	0	0	0
Soltu.Jan_v1.1.01G025840.1	31.2386	32.87	13.6237	28.6465	27.2547	22.5419
Soltu.Jan_v1.1.11G004100.1	1.29062	2.75154	2.28645	2.78372	5.19436	5.11677
Soltu.Jan_v1.1.05G025150.1	0	0	0	0	0	2.72105
Soltu.Jan_v1.1.08G010700.1	10.0183	31.1736	4.75637	58.5954	9.68465	19.2899
Soltu.Jan_v1.1.06G033280.1	93.548	115.1	33.347	283.272	324.831	157.068
Soltu.Jan_v1.1.09G032500.1	1.93813	0	0.634425	0	0	0
Soltu.Jan_v1.1.01G010840.1	0	0	0	0	0	0
Soltu.Jan_v1.1.01G025600.1	11.514	13.0662	12.8752	15.2798	9.65817	18.912
Soltu.Jan_v1.1.01G051780.1	15.0334	6.94224	12.4847	1.53419	0.868611	15.214
Soltu.Jan_v1.1.01G027060.1	0	0	5.45747	1.74406	0	24.5899
Soltu.Jan_v1.1.09G006090.1	0.783619	0.950086	0.326828	2.81381	5.2838	1.62414
Soltu.Jan_v1.1.09G022770.1	33.0458	25.3836	35.9676	37.612	34.7526	48.3412
Soltu.Jan_v1.1.07G002430.1	0.16561	0.420245	0.145896	0.463785	0.601482	0.631274
Soltu.Jan_v1.1.04G023290.1	4.51197	7.03669	2.48893	2.63517	2.99401	7.09459
Soltu.Jan_v1.1.01G031710.1	4.93848	4.8177	4.20887	17.3356	1.99355	4.63788
Soltu.Jan_v1.1.06G002770.4	14.7722	14.3072	8.22695	11.7291	16.9812	9.29961
Soltu.Jan_v1.1.02G028600.1	5.48189	9.83136	12.9915	9.73921	15.9255	11.4787
Soltu.Jan_v1.1.02G025980.2	7.3839	7.02281	5.10791	13.3237	10.5525	14.7783
Soltu.Jan_v1.1.06G032250.1	40.3965	6.6113	105.443	20.2703	62.5536	45.7746
Soltu.Jan_v1.1.09G010140.1	0	0	0.678419	0	0	0
Soltu.Jan_v1.1.03G017130.1	0.364042	1.33096	0.122934	0.559338	1.18111	0.539425
Soltu.Jan_v1.1.04G001040.1	0.986487	0.816572	0.473209	0.456277	0.55087	0.855048
Soltu.Jan_v1.1.S002140.1	0	1.19334	2.90445	0	0.22286	0
Soltu.Jan_v1.1.05G007140.1	1.24744	0.967046	1.73673	0	1.18908	1.42518
Soltu.Jan_v1.1.08G006770.1	0	0	0	0	0	0
Soltu.Jan_v1.1.10G002200.1	57.5032	41.6906	36.0521	4.06824	26.9656	8.8916
Soltu.Jan_v1.1.05G019380.1	3.67335	4.16995	3.76417	5.74898	6.28518	4.14878
Soltu.Jan_v1.1.11G002980.1	7.39519	4.30441	59.5953	6.37704	0.995515	13.8411
Soltu.Jan_v1.1.04G032760.1	2.58791	0	1.16114	0.416998	0.164419	0.695102
Soltu.Jan_v1.1.02G011280.1	2.72473	10.2604	8.75455	6.46519	6.88219	5.47303
Soltu.Jan_v1.1.07G029210.2	3.65286	3.16825	1.47008	3.17699	4.36682	3.05148
Soltu.Jan_v1.1.06G035210.1	0	0	0	0	0	0
Soltu.Jan_v1.1.08G004280.2	61.1845	72.2682	70.2009	62.3968	65.0919	107.753
Soltu.Jan_v1.1.03G035830.1	24.5349	35.4505	48.5547	24.3575	43.2609	39.9854
Soltu.Jan_v1.1.07G025990.1	286.079	95.0561	34.1596	44.859	96.7779	97.1525
Soltu.Jan_v1.1.10G004710.1	0.178033	0	0	0.125579	0	0
Soltu.Jan_v1.1.10G009340.1	14.6702	17.7621	10.224	13.5881	19.7976	10.1882
Soltu.Jan_v1.1.05G022110.1	0	0	0	0	0	0
Soltu.Jan_v1.1.11G016180.1	0	0.265927	0.43281	0	0	0.559091
Soltu.Jan_v1.1.08G020940.1	1.93756	2.51115	1.26879	2.79437	6.26181	2.18335
Soltu.Jan_v1.1.02G019070.1	215.873	1102.02	142.56	181.42	0.799014	1.92858
Soltu.Jan_v1.1.11G003950.1	36.2667	73.8813	8.19371	30.1452	58.9735	23.7547
Soltu.Jan_v1.1.01G046980.1	3.99882	2.81437	21.0455	4.01317	2.94353	7.09083
Soltu.Jan_v1.1.11G011210.1	24.6119	32.6004	28.1358	25.1951	20.5182	26.2121
Soltu.Jan_v1.1.08G015940.1	0.137514	0.330079	0	0.626512	0.124722	0.468214
Soltu.Jan_v1.1.04G009950.1	0.621096	0.76417	1.1484	0.267874	0.968741	1.29116
Soltu.Jan_v1.1.02G002910.1	13.2632	8.80984	26.017	6.531	7.89928	14.9839
Soltu.Jan_v1.1.09G030060.1	0	0	0.198586	0	0.184729	0
Soltu.Jan_v1.1.07G012040.1	0	0	0	0	0	0
Soltu.Jan_v1.1.05G009790.1	0.0279642	0.136696	0.141646	0.207721	0.0793979	0
Soltu.Jan_v1.1.05G003110.2	23.6763	38.4018	22.4601	29.9524	41.3371	56.9373
Soltu.Jan_v1.1.01G034470.5	9.11195	13.4382	21.3934	2.65232	5.66473	10.1907
Soltu.Jan_v1.1.10G001170.2	0.0893937	0.0182749	0.862826	0.0872404	0	0
Soltu.Jan_v1.1.10G008410.1	0	0	0	0	0	0
Soltu.Jan_v1.1.02G027940.1	483.059	140.779	78.3266	48.5135	80.0937	151.782
Soltu.Jan_v1.1.01G006670.1	0	0	0.129036	0	0	0
Soltu.Jan_v1.1.11G023980.2	4.7526	5.63658	4.5226	5.6124	5.24714	5.08312
Soltu.Jan_v1.1.07G007620.1	0.157103	0	2.14442	0	0.0107243	0.0101832
Soltu.Jan_v1.1.01G007850.1	102.162	103.375	80.9682	36.1568	33.0207	62.7041
Soltu.Jan_v1.1.06G013550.1	0	0	0	0	0	0
Soltu.Jan_v1.1.03G039390.1	22.9411	26.6258	30.2049	17.5871	26.5616	50.5223
Soltu.Jan_v1.1.08G024250.1	0	0	0	0	0	0
Soltu.Jan_v1.1.01G036910.1	0.0468214	0	0.0950388	0	0	0.0421199
Soltu.Jan_v1.1.02G016110.1	4.12865	5.08257	9.53461	3.65538	5.21393	7.36546
Soltu.Jan_v1.1.03G030120.1	0.100596	0.672732	0.661285	0	0	0
Soltu.Jan_v1.1.03G031960.1	58.463	366.731	9.55638	156.209	28.4229	0.502064
Soltu.Jan_v1.1.06G017700.1	0	0	0	0.133	0	0
Soltu.Jan_v1.1.03G000790.1	12.2451	11.3111	10.9036	12.2622	10.8159	11.5829
Soltu.Jan_v1.1.11G018710.1	13.0308	16.5299	14.788	5.91139	18.2068	17.3232
Soltu.Jan_v1.1.08G018900.2	1.07998	1.07524	0	0.232764	0	0.391956
Soltu.Jan_v1.1.08G015680.1	7.41182	3.18695	1.64087	0.0882097	0.373559	3.78676
Soltu.Jan_v1.1.11G020550.1	33.1721	39.6485	49.6679	34.0795	22.5555	38.1176
Soltu.Jan_v1.1.02G014480.1	6.3648	14.061	5.38662	1.70631	0	0.0395558
Soltu.Jan_v1.1.01G034500.1	34.5913	10.4584	6.35422	5.91504	10.2861	8.07167
Soltu.Jan_v1.1.04G022220.1	0.199811	0.269978	0.0948758	0.0434144	0.0808164	0.22637
Soltu.Jan_v1.1.11G002800.1	8.09482	3.24718	0.322125	4.29953	12.0401	7.83856
Soltu.Jan_v1.1.12G015710.1	0	0.358096	0	0	0.895642	0.0843427
Soltu.Jan_v1.1.02G021030.1	0.0366027	0.0892875	0.185463	0.328812	0.690737	0.946136
Soltu.Jan_v1.1.02G010470.1	0	0	0	0	0	0
Soltu.Jan_v1.1.02G034090.1	46.8791	41.4564	27.5417	31.4852	36.7107	55.6123
Soltu.Jan_v1.1.01G024770.1	2.12127	2.51589	1.12221	2.27396	3.37459	0.577761
Soltu.Jan_v1.1.08G001480.2	25.2952	26.8579	19.1205	19.465	25.7163	32.9258
Soltu.Jan_v1.1.02G027680.1	0.0314689	0.192149	0	0.25842	0.267905	0.0281475
Soltu.Jan_v1.1.06G014970.2	36.0645	47.3251	130.129	35.5354	36.4451	60.7163
Soltu.Jan_v1.1.06G005950.1	17.0277	21.6316	20.7655	15.5324	17.1356	20.2204
Soltu.Jan_v1.1.03G025380.1	0.0490982	0.0402209	0.016642	0.0551774	0.18798	1.29104
Soltu.Jan_v1.1.04G007930.1	5.0779	4.53958	0.279698	5.23046	27.9483	2.54638
Soltu.Jan_v1.1.03G028920.1	0.357336	0	0	0	0	0.509726
Soltu.Jan_v1.1.02G033280.1	0.587684	0.264447	0.0313622	0	0.0585324	1.24545
Soltu.Jan_v1.1.11G002640.1	0.0979191	1.17986	0.977983	0	0	2.36435
Soltu.Jan_v1.1.07G012540.3	77.7643	120.518	69.8207	188.033	139.015	192.717
Soltu.Jan_v1.1.08G024670.1	420.263	1079.27	766.851	803.965	633.108	1207.28
Soltu.Jan_v1.1.10G030740.1	0	0	0	0	0	0
Soltu.Jan_v1.1.05G013870.1	0.21862	0.783022	0	0.324598	0	0.183034
Soltu.Jan_v1.1.01G006250.1	0	0	0	0	0	0
Soltu.Jan_v1.1.11G023800.2	8.71271	8.63621	6.10852	7.52992	4.87754	4.90206
Soltu.Jan_v1.1.09G009130.1	0	0.126844	0	0	0.193251	0
Soltu.Jan_v1.1.12G018550.1	0	0.017347	2.32746	0	0	0
Soltu.Jan_v1.1.06G028600.1	11.5305	38.0978	5.04796	29.9988	22.9504	28.1836
Soltu.Jan_v1.1.10G026610.1	15.4206	17.0725	31.8556	18.4017	15.4363	26.1566
Soltu.Jan_v1.1.12G001150.1	24.4963	41.5997	25.5276	57.0808	62.8275	68.6663
Soltu.Jan_v1.1.11G027610.1	5.85046	3.19203	1.8867	2.60673	2.03434	4.03098
Soltu.Jan_v1.1.09G028070.3	37.1783	61.3357	27.0856	132.543	176.371	143.88
Soltu.Jan_v1.1.01G028470.1	21.1921	12.7139	10.0986	6.97388	22.429	16.2997
Soltu.Jan_v1.1.01G046640.1	66.1423	47.5116	40.4434	49.7096	46.9405	56.7115
Soltu.Jan_v1.1.08G021450.1	6.2285	6.07617	16.9265	6.60205	4.67591	6.34582
Soltu.Jan_v1.1.01G009830.1	0	0	62.7841	0	0	0
Soltu.Jan_v1.1.01G015780.1	0.148413	0.370215	0.695856	0.30785	0.772342	0.283407
Soltu.Jan_v1.1.10G016020.1	7.07228	9.22978	8.63145	2.77104	3.64211	1.53639
Soltu.Jan_v1.1.08G020680.1	0.357336	0	0	0	0	0
Soltu.Jan_v1.1.01G038140.1	12.6382	6.30802	0.408908	6.52601	3.20166	9.10752
Soltu.Jan_v1.1.02G018940.1	0	0.171903	8.36342	0.911671	0.0222351	14.1523
Soltu.Jan_v1.1.09G021550.1	0.354179	0	0.306985	0	0.0948466	0
Soltu.Jan_v1.1.08G006670.1	6.56425	7.53696	0.398521	0.451651	0.0107055	0
Soltu.Jan_v1.1.05G002480.1	7.67576	6.5528	5.5883	9.6903	8.83547	17.099
Soltu.Jan_v1.1.10G030980.1	0	0	0	0	0	2.50445
Soltu.Jan_v1.1.11G013060.1	19.6515	16.1751	13.1724	11.0458	17.8289	25.2012
Soltu.Jan_v1.1.01G038670.5	41.1951	37.8774	8.11635	35.2553	60.3621	16.9917
Soltu.Jan_v1.1.04G032660.1	0	0	0	0	0	0
Soltu.Jan_v1.1.01G053570.1	5.29247	8.7911	1.55165	3.17409	3.15854	1.03996
Soltu.Jan_v1.1.06G021200.1	0	0	0	0	0	0
Soltu.Jan_v1.1.10G012440.1	18.5749	16.3561	12.3267	19.7518	13.4885	22.1439
Soltu.Jan_v1.1.10G004610.1	0.17257	0.168458	0	0	0	0
Soltu.Jan_v1.1.12G005320.5	9.26022	9.62002	8.17191	8.24425	12.6333	11.4576
Soltu.Jan_v1.1.01G015940.1	0.0617231	0	0	0	0	0.0105131
Soltu.Jan_v1.1.06G003170.1	0	0.698803	0.505763	0.32318	0	0
Soltu.Jan_v1.1.12G029530.1	32.8663	52.1409	31.478	73.5229	71.6981	58.1958
Soltu.Jan_v1.1.03G002080.1	0	125.306	7.54986	0.138142	0	0
Soltu.Jan_v1.1.12G023700.1	1.99455	2.98897	5.94519	8.06347	12.9193	8.35673
Soltu.Jan_v1.1.06G016240.1	25.0537	23.5552	13.9657	27.5492	22.0046	25.6754
Soltu.Jan_v1.1.10G028180.1	183.158	861.569	88.9665	404.823	407.637	749.367
Soltu.Jan_v1.1.01G004280.2	81.9059	146.599	88.647	121.877	117.442	106.718
Soltu.Jan_v1.1.02G000850.1	12.1211	13.5441	17.8391	12.1093	15.4724	19.7914
Soltu.Jan_v1.1.01G022090.1	0.709923	0.530672	0.551764	0.569036	0.20434	0.384866
Soltu.Jan_v1.1.10G011360.1	0	0	0	0	0	0
Soltu.Jan_v1.1.07G007720.1	22.9868	17.7031	18.5547	17.9385	23.2684	10.1039
Soltu.Jan_v1.1.06G031810.2	2.12799	3.29075	1.09141	2.44653	2.40803	2.47723
Soltu.Jan_v1.1.02G022500.1	22.64	13.5463	6.35817	5.52511	10.5979	18.3881
Soltu.Jan_v1.1.01G043570.1	2.35368	2.26397	2.42424	2.93954	1.69683	2.19013
Soltu.Jan_v1.1.03G003050.1	21.5432	24.5716	28.2116	15.8293	34.3135	31.1451
Soltu.Jan_v1.1.S003330.1	6.2992	14.0459	4.59105	48.7695	45.2711	19.7861
Soltu.Jan_v1.1.06G029460.1	24.5995	44.5668	16.432	45.3153	147.503	84.2247
Soltu.Jan_v1.1.09G003440.1	9.19994	13.9701	10.8314	11.9744	17.8569	30.0509
Soltu.Jan_v1.1.11G018610.1	1163.34	2169.23	2140.56	2688.71	1794.5	1751.19
Soltu.Jan_v1.1.03G000690.1	1.02374	0.0321008	0.47937	0.0216811	0.0746879	0
Soltu.Jan_v1.1.06G017600.1	0.386266	0.471619	0.0652652	0.132061	0.182624	3.22301
Soltu.Jan_v1.1.06G015060.1	13.1168	21.3531	79.9593	4.27281	9.90102	12.1012
Soltu.Jan_v1.1.01G017470.1	0	0.0237247	1.33713	0	0	0
Soltu.Jan_v1.1.04G025460.1	0.214069	1.65394	3.16232	4.14135	1.53006	2.65143
Soltu.Jan_v1.1.07G016420.1	0.634449	3.04852	1.13238	0.87125	1.03851	0.108362
Soltu.Jan_v1.1.01G020680.1	0.449278	0	0.147551	0.339519	1.21851	0
Soltu.Jan_v1.1.04G027190.2	5.2363	5.80298	3.45262	6.13603	5.99883	5.01284
Soltu.Jan_v1.1.12G008170.1	0.0336875	0	0	0	0	0
Soltu.Jan_v1.1.11G028020.1	4.21718	2.38567	0.310587	1.54865	2.5804	1.10845
Soltu.Jan_v1.1.07G003660.1	31.4921	30.6303	43.9078	33.684	34.2608	38.5762
Soltu.Jan_v1.1.08G009830.1	16.6718	19.7861	12.0257	27.7378	50.794	21.0838
Soltu.Jan_v1.1.01G021450.1	235.131	499.257	636.836	44.4982	13.6242	131.262
Soltu.Jan_v1.1.04G014000.1	3.1474	4.19849	0.485317	5.48275	8.11335	5.96769
Soltu.Jan_v1.1.01G024670.1	0	0	0.0465602	0	41.8868	100.158
Soltu.Jan_v1.1.03G017920.1	16.4472	6.13543	9.92275	10.5339	6.32134	18.3873
Soltu.Jan_v1.1.10G019990.1	0	0.0200716	155.078	0	0	0
Soltu.Jan_v1.1.12G015610.1	0	0	0	0	0	0.371802
Soltu.Jan_v1.1.06G024400.1	1.65328	4.45268	0.514009	0.490455	0.770025	1.76407
Soltu.Jan_v1.1.09G025210.1	0	0	0	0	0	0
Soltu.Jan_v1.1.12G025020.1	1.27009	0	0.4413	0.444688	0.0342461	0.776456
Soltu.Jan_v1.1.08G006250.1	0	0	0	0	0	0.35861
Soltu.Jan_v1.1.12G027550.1	16.6666	20.7186	6.71374	24.6352	35.927	13.2691
Soltu.Jan_v1.1.06G013810.2	18.531	18.7726	21.175	12.7204	18.1116	24.9704
Soltu.Jan_v1.1.11G005170.1	8.82864	0.118084	4.46289	2.35872	0.587102	0.0347841
Soltu.Jan_v1.1.10G030800.1	103.92	0.90202	0.0439918	2.37445	7.16816	0
Soltu.Jan_v1.1.12G030290.3	115.99	149.164	84.7774	211.02	213.952	123.367
Soltu.Jan_v1.1.02G027780.1	17.7834	19.8002	14.5432	14.2533	18.9311	15.0359
Soltu.Jan_v1.1.08G005390.1	58.7941	49.2819	24.9129	180.93	290.129	192.808
Soltu.Jan_v1.1.12G020610.1	0	0	0	0	0	0
Soltu.Jan_v1.1.04G024310.2	6.86999	3.45291	4.69597	2.96936	2.68597	20.555
Soltu.Jan_v1.1.07G000340.1	171.901	47.3769	59.9569	57.4683	21.3611	131.474
Soltu.Jan_v1.1.11G002740.1	36.1802	74.8232	73.5257	159.087	116.807	43.105
Soltu.Jan_v1.1.S000810.1	27.9387	44.9888	29.5946	86.0631	71.9102	16.7107
Soltu.Jan_v1.1.02G018680.1	0.588518	0	9.95571	0	2.46566	0
Soltu.Jan_v1.1.10G030640.1	8.70309	19.9762	4.55518	9.40159	1.58294	8.64799
Soltu.Jan_v1.1.09G010210.1	12.2669	13.9404	16.3616	10.3956	10.3289	15.514
Soltu.Jan_v1.1.12G010020.1	4.91864	5.35906	2.17759	2.96807	2.49238	3.35683
Soltu.Jan_v1.1.01G046740.1	0	1.27533	0	0	0	0
Soltu.Jan_v1.1.06G017840.1	0	68.3359	93.9434	0	0	0
Soltu.Jan_v1.1.12G007580.2	0.0333767	0	0	0	0	0
Soltu.Jan_v1.1.11G027710.1	3.5793	4.53635	2.30429	7.84308	6.12155	6.07009
Soltu.Jan_v1.1.01G003540.1	15.3705	10.3004	18.0052	8.38871	25.8083	15.4251
Soltu.Jan_v1.1.01G042320.4	18.3692	12.7138	10.7282	6.0462	7.28716	11.2809
Soltu.Jan_v1.1.06G028700.1	0	0	0	0	0	0.486854
Soltu.Jan_v1.1.10G026710.1	0	0	0	0	0	0
Soltu.Jan_v1.1.07G026530.1	8.55361	9.90375	6.82471	12.2128	9.6814	15.9835
Soltu.Jan_v1.1.08G020780.1	12.1781	21.1955	4.84843	47.1227	15.9905	22.8409
Soltu.Jan_v1.1.01G051940.1	12.1456	17.678	12.6553	21.5919	28.2268	27.9525
Soltu.Jan_v1.1.11G026100.1	5.16657	4.44986	1.14289	0	0.526943	0
Soltu.Jan_v1.1.10G027100.1	17.2021	16.8997	42.6997	18.9736	20.9907	51.8405
Soltu.Jan_v1.1.09G024090.1	0	1.63958	6.34425	1.01762	0	0
Soltu.Jan_v1.1.03G036660.1	162.66	57.3125	15.2205	5.38756	9.35934	32.6308
Soltu.Jan_v1.1.09G031030.1	0	0	0	0	0	0
Soltu.Jan_v1.1.07G002710.3	12.8792	21.2942	9.09381	36.8794	32.8712	16.2199
Soltu.Jan_v1.1.02G003170.1	17.167	20.279	10.7193	41.6936	20.0513	16.769
Soltu.Jan_v1.1.05G007210.1	0	0	0	0	0	0
Soltu.Jan_v1.1.12G016330.1	37.7559	60.5213	34.6915	61.5241	55.3358	41.451
Soltu.Jan_v1.1.01G053100.2	19.6072	57.9461	0.372067	26.9471	31.0763	8.65192
Soltu.Jan_v1.1.01G023020.1	0	66.1267	6281.22	0	0	0
Soltu.Jan_v1.1.03G009570.1	49.4145	34.6675	27.8816	32.4783	42.3806	35.1984
Soltu.Jan_v1.1.01G049050.1	3.76441	3.23488	3.58701	4.06857	6.0018	6.43461
Soltu.Jan_v1.1.01G013610.1	0.63142	0.667951	0.158512	1.36222	4.82135	1.30418
Soltu.Jan_v1.1.02G021200.1	12.1115	36.7619	45.315	11.0824	9.5441	110.978
Soltu.Jan_v1.1.06G035140.1	0	0.0378239	0.219802	0	0	0
Soltu.Jan_v1.1.12G012650.1	0	0	0.824804	0	0	0
Soltu.Jan_v1.1.06G000850.1	1.35669	1.09604	0.462093	1.18056	1.27009	0.598458
Soltu.Jan_v1.1.04G006080.1	0	0	0	0	0	0
Soltu.Jan_v1.1.03G018820.1	0	0	0	0.133858	0.999568	5.77323
Soltu.Jan_v1.1.08G013710.1	0	0	0	0	0	0
Soltu.Jan_v1.1.03G004220.1	0.18714	1.46656	0	0	0	0
Soltu.Jan_v1.1.11G008540.1	3.76502	3.69869	4.37822	1.04914	1.54589	0.953494
Soltu.Jan_v1.1.01G043100.2	6.04295	10.0196	35.9916	11.7988	7.35791	6.24945
Soltu.Jan_v1.1.02G016240.1	0	0	0	0.144062	0	0
Soltu.Jan_v1.1.02G029460.1	0.369325	0.150017	0.291003	1.03416	0	0.0364697
Soltu.Jan_v1.1.11G011140.1	0	0	0	0	0	0
Soltu.Jan_v1.1.12G013680.1	56.9487	66.5241	78.7756	44.2087	55.974	79.1784
Soltu.Jan_v1.1.07G017350.1	0.960756	1.15575	0.616803	0	0.858625	0.804314
Soltu.Jan_v1.1.12G005540.1	0.198463	1.78997	35.2968	0	0.0373978	0.170476
Soltu.Jan_v1.1.07G021370.1	0.157132	0.467343	0.799819	2.82885	1.66743	2.25519
Soltu.Jan_v1.1.09G023280.1	0	0.0696377	0.230857	0.0157755	0.450857	0
Soltu.Jan_v1.1.12G014900.4	3.50611	12.6511	4.04164	6.27248	9.98022	2.964
Soltu.Jan_v1.1.01G044620.3	81.479	130.169	55.1457	158.356	135.157	107.846
Soltu.Jan_v1.1.10G021910.1	0.558137	0.935163	0.195301	1.04962	0.693418	0.480486
Soltu.Jan_v1.1.06G022500.1	4.50402	1.68711	6.59306	6.57854	12.7624	24.5704
Soltu.Jan_v1.1.03G001280.3	2.06834	1.30819	1.48302	0.723582	0.690714	0.218553
Soltu.Jan_v1.1.S003550.1	53.4473	100.99	39.4327	105.839	125.612	151.666
Soltu.Jan_v1.1.05G006810.1	0.354891	0.290442	0.889748	0	3.20975	9.96845
Soltu.Jan_v1.1.02G017600.1	0	0	0.0998232	0.02035	0.046688	0
Soltu.Jan_v1.1.04G007120.1	0	15.787	1.3533	0	0.477801	3.26726
Soltu.Jan_v1.1.10G002030.1	0.0441658	0.0981104	0	8.12312	0	1.52501
Soltu.Jan_v1.1.03G028130.1	0	0	0	0	0	0
Soltu.Jan_v1.1.08G010320.2	0.351778	0.397056	2.23044	0.212065	0.13428	0.522458
Soltu.Jan_v1.1.01G041680.1	22.5575	37.9932	27.7225	15.3788	57.4174	23.2742
Soltu.Jan_v1.1.06G027780.1	14.3699	20.2683	15.6558	11.8104	11.8641	12.3534
Soltu.Jan_v1.1.06G020900.2	249.949	44.2774	32.8594	1.33938	0.75661	36.2137
Soltu.Jan_v1.1.01G040450.1	3.95809	1.94341	1.89043	8.01739	8.25284	1.82517
Soltu.Jan_v1.1.12G013940.1	10.7128	6.86697	4.95143	15.3793	41.4624	7.91029
Soltu.Jan_v1.1.07G015890.1	11.9015	6.40778	11.0382	2.58893	1.51994	23.8512
Soltu.Jan_v1.1.08G010840.1	2.05532	2.15413	5.71372	10.0484	6.93498	12.05
Soltu.Jan_v1.1.12G030450.1	0.364865	2.33713	0	0	0	0
Soltu.Jan_v1.1.06G018680.1	1.18315	6.37878	0	0.366676	1.02134	1.41705
Soltu.Jan_v1.1.08G025320.2	5.24545	5.42108	3.15392	3.86976	5.68117	10.4366
Soltu.Jan_v1.1.01G051680.1	0	0	0	0	0	0
Soltu.Jan_v1.1.05G004580.1	7.63796	9.76401	11.7715	5.04295	5.90915	10.6332
Soltu.Jan_v1.1.03G030930.1	0.290014	1.20305	0.519378	0.0115664	0.0263616	0.012509
Soltu.Jan_v1.1.03G001420.1	0.234497	1.858	162.855	30.9424	1.58386	14.0839
Soltu.Jan_v1.1.01G035570.1	0.161103	0.438777	0.163618	0.522311	0.238687	0.274827
Soltu.Jan_v1.1.01G031610.1	0	0	0	0.260518	0	0
Soltu.Jan_v1.1.05G000570.1	2.71383	3.39348	2.58728	5.12197	3.70906	10.5832
Soltu.Jan_v1.1.09G022670.1	71.0947	39.9486	33.3039	17.7809	31.7123	46.2363
Soltu.Jan_v1.1.01G025990.11	1.39792	2.00713	3.50054	1.65948	2.75184	2.46416
Soltu.Jan_v1.1.12G012270.1	0.131942	0.0805314	2.61316	0	0.218246	0.0294724
Soltu.Jan_v1.1.10G014540.1	0	0	0	0	0.811454	0
Soltu.Jan_v1.1.05G024360.1	0	0	0	0	0.2495	0.039398
Soltu.Jan_v1.1.02G017840.1	0	0	0	0	0.341963	0
Soltu.Jan_v1.1.01G001970.1	3.74684	4.1238	2.00858	3.06465	7.11623	5.95904
Soltu.Jan_v1.1.03G025010.2	1.56562	2.8823	0.333622	3.9072	25.683	12.6821
Soltu.Jan_v1.1.02G020060.1	85.9108	139.979	58.2595	291.999	148.409	922.833
Soltu.Jan_v1.1.02G028700.1	3.02656	9.74616	0.660034	1.48038	2.38764	3.03334
Soltu.Jan_v1.1.S003450.1	66.7494	22.5018	18.3417	9.07645	26.4515	33.7716
Soltu.Jan_v1.1.03G001310.1	1.44368	2.09723	0.278701	0.112548	0.0649343	1.68753
Soltu.Jan_v1.1.06G028940.4	0	0.343217	1.0612	7.16956	29.4064	3.13918
Soltu.Jan_v1.1.10G004870.1	1428.73	476.874	235.224	42.8234	77.5206	171.357
Soltu.Jan_v1.1.10G018270.1	181.112	33.2999	12.7625	0.181314	0	13.2135
Soltu.Jan_v1.1.02G007570.1	0	0.077591	0	0.209274	0.0300714	0.0284272
Soltu.Jan_v1.1.04G018380.1	0.248994	0	0.242038	0	0.66858	0
Soltu.Jan_v1.1.05G010840.1	0.595877	0	2.34454	0	0	0
Soltu.Jan_v1.1.08G025410.2	60.9357	17.7209	12.1469	12.6075	13.985	11.6528
Soltu.Jan_v1.1.04G004490.1	10.7851	18.874	9.94305	20.0339	23.0839	14.7597
Soltu.Jan_v1.1.11G004650.1	105.73	94.4208	144.042	18.1755	31.3084	34.4098
Soltu.Jan_v1.1.04G020920.1	170.063	170.946	93.6686	126.635	260.078	152.156
Soltu.Jan_v1.1.04G021160.1	9.72275	10.3474	18.1755	13.0088	11.3486	7.15089
Soltu.Jan_v1.1.09G008940.1	0.140139	0.0848494	0.423129	0	0	0
Soltu.Jan_v1.1.05G027060.1	332.594	574.571	173.976	1041.98	1088.03	923.084
Soltu.Jan_v1.1.02G024610.2	40.7871	493.892	15.0206	5.98512	0.0862615	11.8281
Soltu.Jan_v1.1.02G028150.1	6.11698	2.29101	20.6361	0.10478	6.01675	0
Soltu.Jan_v1.1.09G025850.1	0	0	1.56151	0	0	0
Soltu.Jan_v1.1.08G006810.1	2.69507	5.01053	1.56234	0.827697	0.62076	1.0709
Soltu.Jan_v1.1.10G023500.1	0	0	0	0.108216	0	0
Soltu.Jan_v1.1.11G008110.2	6.58218	4.77178	3.08186	0.731976	1.17863	15.7797
Soltu.Jan_v1.1.11G001470.1	2.61935	0.616831	0.0900998	0.207105	0	1.81578
Soltu.Jan_v1.1.11G004820.7	37.3685	32.953	31.7158	26.26	56.3132	50.5617
Soltu.Jan_v1.1.06G009700.3	5.81449	12.9797	14.0249	5.65161	3.85462	2.34618
Soltu.Jan_v1.1.06G013250.2	2.83947	2.71091	3.99549	0.977386	3.70117	3.77192
Soltu.Jan_v1.1.08G024550.2	3.13428	6.38253	1.5315	6.36043	8.38213	4.51767
Soltu.Jan_v1.1.02G034240.1	10.592	12.2866	9.30153	19.8616	26.4562	23.3529
Soltu.Jan_v1.1.10G000880.1	1.62443	1.48874	1.54649	0.70128	0.251423	0.81997
Soltu.Jan_v1.1.08G000570.1	9.09411	13.2581	6.44705	21.3553	21.7404	15.7666
Soltu.Jan_v1.1.05G008950.1	163.236	200.878	127.464	384.784	240.554	160.92
Soltu.Jan_v1.1.07G029510.1	4.97368	9.90519	2.69101	4.33226	1.84608	6.20307
Soltu.Jan_v1.1.09G026480.1	2.46551	0	0.926566	0	0	0.637974
Soltu.Jan_v1.1.09G010850.1	6.50898	6.80382	6.73431	9.08402	4.91686	2.04808
Soltu.Jan_v1.1.11G005030.1	0.0312675	0.0320051	0.140106	0	0.808842	0
Soltu.Jan_v1.1.04G008790.1	8.2734	7.27724	25.7276	0.633228	3.02836	6.83506
Soltu.Jan_v1.1.03G027460.1	37.7746	20.3451	63.7317	25.8301	44.5509	6.75077
Soltu.Jan_v1.1.12G008030.1	14.1024	4.6493	3.82771	1.37681	0.976434	9.40462
Soltu.Jan_v1.1.02G030950.1	47.8144	41.0876	18.5375	46.1148	58.9232	56.9615
Soltu.Jan_v1.1.12G024900.1	1430.19	397.768	197.723	22.5457	8.22793	178.042
Soltu.Jan_v1.1.01G010150.1	0	0	0	0	0	0
Soltu.Jan_v1.1.02G013440.1	14.1029	3.9651	1.88153	0.460014	0.324086	0.825304
Soltu.Jan_v1.1.04G015920.1	0	0	11.5406	0	0	0
Soltu.Jan_v1.1.08G004580.1	0	0.0238517	0.0395385	3.35394	3.8354	41.52
Soltu.Jan_v1.1.03G014660.1	0	0	0.716732	0.623275	0.173137	0
Soltu.Jan_v1.1.05G025840.1	0	0	0	0	0	0.0492291
Soltu.Jan_v1.1.01G024810.1	0	0	0	0	0	0
Soltu.Jan_v1.1.04G036960.2	18.2001	18.6853	5.50841	19.3874	22.1555	30.2178
Soltu.Jan_v1.1.10G000900.1	23.7109	22.5449	12.7439	14.4254	14.7724	17.6398
Soltu.Jan_v1.1.12G015870.1	0.822958	0	2.3848	0	0	0
Soltu.Jan_v1.1.06G019920.1	28.0275	30.0078	27.7268	34.5902	31.8074	51.0208
Soltu.Jan_v1.1.11G000280.1	0	0.174325	0.362198	0	0	0
Soltu.Jan_v1.1.02G033580.2	9.31139	13.3276	13.314	20.0995	16.3159	12.2508
Soltu.Jan_v1.1.04G001290.1	1.25182	2.09112	9.95127	0.972295	0.217967	1.91327
Soltu.Jan_v1.1.11G024940.2	21.2669	14.7954	7.28982	24.814	24.0072	62.896
Soltu.Jan_v1.1.05G028700.3	14.9595	5.94435	9.21491	4.76615	8.41157	25.9297
Soltu.Jan_v1.1.06G015930.3	24.2595	30.7601	25.3807	29.0689	52.2913	38.6213
Soltu.Jan_v1.1.11G018870.1	20.6697	30.5727	27.1953	40.0973	38.1212	35.328
Soltu.Jan_v1.1.11G004270.1	11.5636	4.77304	1.92536	2.20267	8.25143	6.38758
Soltu.Jan_v1.1.05G026680.6	105.005	153.667	95.6521	88.7751	62.8572	25.2892
Soltu.Jan_v1.1.09G024110.1	1.43645	0.0791588	0	0	0	0
Soltu.Jan_v1.1.03G019600.1	10.5554	13.0673	2.8792	13.8049	11.9948	10.9814
Soltu.Jan_v1.1.07G020630.1	0.0895875	0	0.36418	0.225351	25.8356	4.04865
Soltu.Jan_v1.1.12G029960.1	2.79636	1.50748	2.69859	0.164119	0.113395	0.75003
Soltu.Jan_v1.1.02G031440.1	18.8394	19.0197	11.5817	29.8095	34.8627	40.2022
Soltu.Jan_v1.1.10G018650.1	0	0	0	0	0.539462	0
Soltu.Jan_v1.1.06G022030.2	29.7789	26.4683	23.9186	20.089	18.3812	49.795
Soltu.Jan_v1.1.10G011770.1	22.1027	1.55381	0.111874	0.0847218	0.0647315	0.0464387
Soltu.Jan_v1.1.06G003030.1	12.9307	2.807	0.830017	0	0.0480738	1.08708
Soltu.Jan_v1.1.05G028650.2	4.08427	5.41873	1.01067	14.4913	22.903	27.5885
Soltu.Jan_v1.1.07G012290.1	12485.4	2065.5	862.131	269.787	458.39	578.411
Soltu.Jan_v1.1.03G032000.1	3.6669	4.44311	0	0.543053	0	0
Soltu.Jan_v1.1.01G019850.3	56.7013	40.7652	57.5132	14.3892	17.1307	40.769
Soltu.Jan_v1.1.11G026750.1	0.679185	0.528062	0.487982	0	0	0.0449251
Soltu.Jan_v1.1.10G027750.1	13.482	19.7564	10.798	8.97523	16.1013	12.788
Soltu.Jan_v1.1.01G026580.1	1.17945	0.478068	0	0.875322	0	0
Soltu.Jan_v1.1.11G025330.5	15.4715	12.7955	10.9432	8.23567	14.7605	11.4508
Soltu.Jan_v1.1.07G015630.1	3.98656	5.6888	1.33096	2.26937	0	3.09809
Soltu.Jan_v1.1.12G020870.1	48.266	41.4784	38.685	22.2996	60.9109	65.5564
Soltu.Jan_v1.1.02G010060.4	64.2808	60.1683	76.1818	36.7274	43.4027	49.6822
Soltu.Jan_v1.1.08G023970.1	0.429933	0.0874151	1.70655	3.45544	5.61385	227.395
Soltu.Jan_v1.1.01G053750.2	25.1613	26.5059	5.19621	16.5928	13.0075	16.4387
Soltu.Jan_v1.1.05G013710.1	0.680381	0.450184	0.561498	0.147695	0.403757	0.108541
Soltu.Jan_v1.1.06G031250.2	8.07633	2.73443	2.09123	5.67171	3.12344	7.42535
Soltu.Jan_v1.1.01G006360.1	1.93159	4.75631	5.29026	5.57558	26.5193	18.1167
Soltu.Jan_v1.1.09G027390.1	54.9204	45.2703	130.458	19.4053	34.5602	71.485
Soltu.Jan_v1.1.11G029040.1	0	0.611618	17.6059	0.965823	1.29251	16.7521
Soltu.Jan_v1.1.12G015400.2	15.1808	21.5967	9.53754	4.29381	6.32227	6.42739
Soltu.Jan_v1.1.06G024610.2	1.27751	1.0023	9.79254	0.540143	0.162305	1.58547
Soltu.Jan_v1.1.01G013870.1	3.56086	3.01962	1.03749	4.14239	4.29693	2.31231
Soltu.Jan_v1.1.08G001870.4	14.2745	7.59876	16.2329	3.97573	4.57134	7.175
Soltu.Jan_v1.1.10G005740.1	0	0	0	0	0	0.59637
Soltu.Jan_v1.1.06G017410.2	0	0.286617	8.78788	0	0.0856652	0.536107
Soltu.Jan_v1.1.12G024060.2	20.857	34.0116	70.5249	4.08847	6.76706	24.0848
Soltu.Jan_v1.1.07G028260.1	6.47138	8.07858	2.13893	5.90514	3.23091	1.7338
Soltu.Jan_v1.1.05G028480.1	0	0.780789	1273.95	0	0	0
Soltu.Jan_v1.1.06G028150.1	2.52686	10.6665	12.5843	6.47234	7.2974	0.656634
Soltu.Jan_v1.1.05G009830.1	0	0	0	0.0357972	0	0.058255
Soltu.Jan_v1.1.09G025380.3	0.0195953	0.0361022	9.911	0	0.00937023	0
Soltu.Jan_v1.1.09G013170.1	0	0	0.11971	0	0	0
Soltu.Jan_v1.1.11G021950.1	9.04742	15.6676	10.2855	13.9509	14.9363	15.9387
Soltu.Jan_v1.1.03G035790.1	0	0.552218	0	0	0.206384	0
Soltu.Jan_v1.1.01G047170.1	3.78368	0	0	0.98754	0	0
Soltu.Jan_v1.1.09G006240.1	76.976	48.3779	55.8959	4.80131	11.1796	26.979
Soltu.Jan_v1.1.03G005120.1	10.327	16.3282	3.8953	6.99278	9.0848	6.46315
Soltu.Jan_v1.1.04G017300.1	0.929699	0.422748	0.577201	0.0890769	0.212104	0.398206
Soltu.Jan_v1.1.12G001320.2	50.6135	56.0448	84.8238	53.1394	55.0016	97.6339
Soltu.Jan_v1.1.02G006480.4	32.1344	20.7976	15.7159	0.209891	0.271573	12.8938
Soltu.Jan_v1.1.10G016970.1	0	0	0	0	0	0
Soltu.Jan_v1.1.06G011580.2	5.67561	0	0.0705215	0.88592	0.0651018	8.32328
Soltu.Jan_v1.1.12G001840.1	0.412263	0.0107707	0.00891373	0.0295366	22.7109	204.812
Soltu.Jan_v1.1.07G016310.1	68.707	40.871	61.0631	7.26899	16.1072	3.09406
Soltu.Jan_v1.1.05G020780.1	1.37478	0.57346	0	0	0	0
Soltu.Jan_v1.1.03G030560.1	8.48859	12.606	9.51699	16.8006	11.693	13.484
Soltu.Jan_v1.1.01G030390.1	0	0	0	0	1.95498	8.41079
Soltu.Jan_v1.1.06G008180.2	0.0554692	0.149836	78.362	0	0.212058	0
Soltu.Jan_v1.1.05G005390.1	3.15425	1.91391	2.00825	0.675675	0.790985	14.2184
Soltu.Jan_v1.1.03G028070.1	9.60113	12.6521	4.86605	12.404	10.6936	10.4684
Soltu.Jan_v1.1.05G024770.1	684.623	1038.55	319.682	2151.25	1855.48	1352.42
Soltu.Jan_v1.1.01G038510.2	392.055	927.27	110.699	222.497	425.481	212.654
Soltu.Jan_v1.1.04G023040.1	0	0	0	0	0	0
Soltu.Jan_v1.1.06G013440.1	0	0	0	0	0	0
Soltu.Jan_v1.1.06G033580.2	7.38492	12.569	12.1738	8.86993	9.33634	9.86523
Soltu.Jan_v1.1.09G005060.1	115.921	133.243	83.2345	130.521	152.995	102.726
Soltu.Jan_v1.1.02G015930.3	0.577869	2.68916	1.48659	0.216571	2.17208	0.883241
Soltu.Jan_v1.1.03G032960.2	0.0744292	0	0.201401	2.46294	19.2381	15.5182
Soltu.Jan_v1.1.07G011590.1	0	0	160.651	0	0	0
Soltu.Jan_v1.1.11G009340.5	6.1666	7.19592	5.98208	4.96935	7.20394	9.17345
Soltu.Jan_v1.1.08G016500.1	0.712404	0.476329	1.23825	1.92235	3.58518	9.66327
Soltu.Jan_v1.1.01G039120.1	0.220794	0.268168	0	0.972779	15.4871	2.47915
Soltu.Jan_v1.1.02G019920.1	10.7328	4.64023	6.86273	2.66973	3.43748	5.10964
Soltu.Jan_v1.1.11G020440.1	0	0	0	0	0	0
Soltu.Jan_v1.1.12G019310.1	5.30534	2.70822	2.95602	2.43399	2.48836	3.59683
Soltu.Jan_v1.1.08G002480.1	1.2098	0.310617	0.128619	0	0.0172301	0
Soltu.Jan_v1.1.07G008190.1	0	0	0	0	0	0
Soltu.Jan_v1.1.06G031440.1	279.668	349.875	337.706	689.295	538.311	334.504
Soltu.Jan_v1.1.05G006670.1	18.4896	17.6041	16.9907	13.278	14.8289	29.5654
Soltu.Jan_v1.1.12G022180.1	14.688	13.2619	10.206	8.2816	12.1957	13.434
Soltu.Jan_v1.1.07G013220.1	0	0	0	0	0	0
Soltu.Jan_v1.1.01G031870.1	2.68933	2.60692	0.642689	1.02614	0.820461	2.3341
Soltu.Jan_v1.1.03G030060.3	182.121	28.6049	10.485	1.57854	12.3869	37.9014
Soltu.Jan_v1.1.01G007140.1	0	5.13311	81.7878	0	0	0
Soltu.Jan_v1.1.04G002590.1	4.75941	4.6117	1.28968	4.66927	6.8001	4.92121
Soltu.Jan_v1.1.04G036000.1	33.8308	412.029	142.279	210.781	29.1896	24.4978
Soltu.Jan_v1.1.06G000210.1	0	0	0	0	0	0
Soltu.Jan_v1.1.03G010490.5	29.6712	23.6878	23.2121	15.6598	25.2548	25.8829
Soltu.Jan_v1.1.07G021760.1	10.9253	14.8785	24.0644	9.87125	8.24711	11.1839
Soltu.Jan_v1.1.12G002150.2	50.5508	58.9288	145.119	19.3014	2.51947	5.72333
Soltu.Jan_v1.1.09G007840.1	0.674493	0.050668	0.461584	0	0	0
Soltu.Jan_v1.1.03G000830.1	9.4592	7.17597	16.6699	24.1947	22.5008	17.1322
Soltu.Jan_v1.1.09G031170.1	51.0344	86.2668	54.1046	97.7139	104.324	74.6327
Soltu.Jan_v1.1.11G015440.1	0	0.0716179	0.11914	0	0	0
Soltu.Jan_v1.1.08G021540.1	50.1899	21.0376	14.5187	4.65724	9.47134	3.73127
Soltu.Jan_v1.1.08G022450.2	16.5975	21.6939	11.2015	45.8016	8.10402	26.5734
Soltu.Jan_v1.1.09G021440.1	0.159288	0	0.406232	0	0.0498683	0.284993
Soltu.Jan_v1.1.10G013580.1	4.49976	0.885287	3.89815	5.24732	9.86287	0.0647047
Soltu.Jan_v1.1.03G017070.1	0	0	0	0	0	0
Soltu.Jan_v1.1.05G029390.4	66.2746	106.294	38.0848	111.25	86.8341	97.0057
Soltu.Jan_v1.1.02G034110.1	3.94726	4.14157	5.67784	3.29239	5.93679	2.98458
Soltu.Jan_v1.1.10G005640.1	0	9.77694	0.15719	3.37752	0.65178	4.0436
Soltu.Jan_v1.1.11G014320.1	15.986	20.5326	20.6678	11.2905	22.6337	16.6207
Soltu.Jan_v1.1.04G031660.2	7.02219	7.37403	3.5845	5.54541	4.80508	6.74365
Soltu.Jan_v1.1.03G021050.1	243.82	90.4152	35.7023	23.6778	34.8467	49.8041
Soltu.Jan_v1.1.06G029820.1	29.9459	81.0312	29.413	393.935	1946.2	343.031
Soltu.Jan_v1.1.12G019860.1	22.9137	17.165	15.5181	6.87894	12.3461	7.12612
Soltu.Jan_v1.1.04G028300.1	28.7945	44.2696	63.3986	110.262	167.213	85.1363
Soltu.Jan_v1.1.06G022200.2	20.4463	24.024	31.4198	21.1175	28.4118	30.8685
Soltu.Jan_v1.1.11G028970.1	12.3984	19.3246	10.0268	27.6738	27.9584	20.2919
Soltu.Jan_v1.1.12G001700.1	148.157	50.0269	8.54051	30.419	41.9698	41.307
Soltu.Jan_v1.1.05G015680.1	2.5459	2.83168	1.36918	1.13761	5.84417	4.47538
Soltu.Jan_v1.1.04G020130.1	0	0	0.15631	0	0	0
Soltu.Jan_v1.1.12G014980.1	0.042979	28.2178	24.1588	0.0348707	0	0
Soltu.Jan_v1.1.03G035690.1	0.346678	4.91824	0.607633	1.28436	0.159814	0.375399
Soltu.Jan_v1.1.05G017470.1	0	0	0	0	0	0
Soltu.Jan_v1.1.09G002580.1	0	0	0.039864	0	0.0124845	0.0118499
Soltu.Jan_v1.1.06G017150.1	1.89633	3.39015	1.26314	11.4755	3.78103	8.37312
Soltu.Jan_v1.1.06G003200.1	0	0	0	0	0	0
Soltu.Jan_v1.1.05G020680.1	1.38087	1.23684	1.15085	0.873637	1.54863	2.37792
Soltu.Jan_v1.1.05G021450.1	0	1.04007	0	1.47039	0.0504106	0
Soltu.Jan_v1.1.03G009270.2	3.20684	3.10562	4.06119	2.69772	3.25077	2.18639
Soltu.Jan_v1.1.09G016400.1	3.39118	1.46519	7.64713	0	0.123089	2.65752
Soltu.Jan_v1.1.S002360.1	8.32765	0.492726	0.196999	0.127572	0.637818	1.59294
Soltu.Jan_v1.1.10G005800.1	10.4591	11.7284	8.54257	8.19508	7.10549	7.86456
Soltu.Jan_v1.1.12G010970.1	15.6559	1.36522	0.48958	0.513396	0	0
Soltu.Jan_v1.1.09G003550.1	0.0403533	0.241035	0.123138	0.740295	0.190812	4.78268
Soltu.Jan_v1.1.05G007510.2	23.9075	16.8953	9.53959	8.85696	13.0048	21.4618
Soltu.Jan_v1.1.08G013870.1	0	0	0.0387634	0	0	0
Soltu.Jan_v1.1.09G022360.1	5.86469	4.709	3.42171	4.03731	5.09231	3.16554
Soltu.Jan_v1.1.04G032590.4	22.9755	17.3719	10.0743	12.0104	24.3459	15.0558
Soltu.Jan_v1.1.01G050320.5	15.6305	31.0831	0.804081	13.2603	1.45904	0.561336
Soltu.Jan_v1.1.05G020940.1	0	0	0	0	0	0
Soltu.Jan_v1.1.03G036370.1	2.30361	2.44285	1.73395	4.92478	7.68763	5.0051
Soltu.Jan_v1.1.04G010820.1	4.12749	2.92762	8.79642	4.02735	6.34774	0.774576
Soltu.Jan_v1.1.08G022110.1	5.45483	3.39833	52.6112	0.475678	0.311768	3.43446
Soltu.Jan_v1.1.09G011750.8	4.82287	6.20792	3.8874	4.58537	6.30811	4.42298
Soltu.Jan_v1.1.12G014640.1	0.760091	0	1.49262	0.513686	1.58094	0.393935
Soltu.Jan_v1.1.12G002410.1	0.0177934	0	0.00603284	1.20787	0.107988	0.48625
Soltu.Jan_v1.1.02G035850.1	11.0843	21.3836	5.73509	20.3054	12.9435	15.6362
Soltu.Jan_v1.1.08G019380.1	9.36821	21.1696	25.6098	9.54864	21.168	32.4409
Soltu.Jan_v1.1.08G007140.1	13.919	15.6917	7.90857	11.7234	13.8045	14.8041
Soltu.Jan_v1.1.01G038850.1	6.36464	5.72101	8.82791	5.63487	7.33181	9.11969
Soltu.Jan_v1.1.09G015950.1	0	0.0517453	0.0430222	0	0	0.150858
Soltu.Jan_v1.1.12G027440.1	8.31383	5.4291	5.26782	7.31908	12.4745	3.99607
Soltu.Jan_v1.1.10G008320.1	0	0	0	2.38285	0.412638	0.385078
Soltu.Jan_v1.1.10G005980.1	2.77827	1.12775	2.90269	0.25016	1.36852	3.59846
Soltu.Jan_v1.1.01G002480.1	0	0	0	0	0	0
Soltu.Jan_v1.1.10G031580.1	0	0.0797511	0.729412	0	0.122516	0.576044
Soltu.Jan_v1.1.09G020950.1	0	0	0.972215	0	0	0.427867
Soltu.Jan_v1.1.03G022490.1	0	0	0	0	0	0
Soltu.Jan_v1.1.01G007770.5	29.0444	18.6869	7.32928	12.3469	16.5614	18.1168
Soltu.Jan_v1.1.04G025820.1	2.09542	1.73819	1.72983	1.67969	1.61867	0.95815
Soltu.Jan_v1.1.S000020.1	0	0	0	0.926998	0	0
Soltu.Jan_v1.1.07G016860.1	0.814662	0.435949	2.14398	0	2.75365	1.80661
Soltu.Jan_v1.1.07G021660.1	19.4255	13.5703	11.5427	12.2096	14.0215	12.061
Soltu.Jan_v1.1.03G003440.3	5.73162	6.25603	3.78007	9.85994	11.9754	7.84679
Soltu.Jan_v1.1.12G008200.1	0.067375	0	0	0	0	0
Soltu.Jan_v1.1.12G014800.1	0	1.05724	0	0.968961	3.13937	1.0966
Soltu.Jan_v1.1.01G016500.1	0	0.205458	0	0	0	0
Soltu.Jan_v1.1.03G031530.1	55.9426	88.7833	92.681	143.217	104.824	107.296
Soltu.Jan_v1.1.02G029820.1	0	0	0	0	0	0
Soltu.Jan_v1.1.10G003910.1	51.0768	86.3082	23.1177	157.234	152.682	115.939
Soltu.Jan_v1.1.08G010150.1	0	0.490429	0.387953	0	0	0
Soltu.Jan_v1.1.03G024590.1	3.10015	2.73455	2.71893	3.49724	2.69541	2.90473
Soltu.Jan_v1.1.07G003370.1	5.49998	6.56959	18.6619	6.5957	7.10265	23.0088
Soltu.Jan_v1.1.09G001280.1	3.28714	3.38936	1.2844	3.49692	4.73854	2.88894
Soltu.Jan_v1.1.05G025700.1	2.07268	2.86341	2.04231	1.2929	1.12807	1.70028
Soltu.Jan_v1.1.03G005930.1	77.6499	50.3802	36.2832	38.4513	21.039	55.6467
Soltu.Jan_v1.1.12G006880.1	0.0585425	0.502037	0.554815	0.162392	0	0
Soltu.Jan_v1.1.09G009070.1	15.5379	21.056	9.53296	16.0225	26.8776	16.6957
Soltu.Jan_v1.1.01G000570.1	31.8928	20.9221	36.3015	9.90607	17.9419	27.8273
Soltu.Jan_v1.1.01G024360.1	24.0635	19.6669	8.34465	18.8288	30.8955	20.9639
Soltu.Jan_v1.1.04G007350.2	12.9698	3.82265	5.18186	14.3944	11.329	12.3396
Soltu.Jan_v1.1.08G017830.3	0.0210533	45.5416	217.75	0.150433	0	0.0191145
Soltu.Jan_v1.1.02G003200.1	0	0	0	0	0	0
Soltu.Jan_v1.1.04G007560.1	0	0	92.3585	0	0	0
Soltu.Jan_v1.1.01G037950.1	0	0.157527	0	0	0	0.398342
Soltu.Jan_v1.1.01G006810.1	0	0	0	0	0	0.0439268
Soltu.Jan_v1.1.12G004510.1	0.62762	10.4895	1.94156	5.31404	3.22115	71.5461
Soltu.Jan_v1.1.10G029630.1	10.6965	13.7726	1.13955	13.3682	23.7434	17.4374
Soltu.Jan_v1.1.09G012910.1	38.8301	53.4665	27.2471	62.7355	58.6603	35.1915
Soltu.Jan_v1.1.04G036230.1	3.95049	3.69779	7.94597	2.22184	1.99837	6.38491
Soltu.Jan_v1.1.08G025150.1	1.06533	0.654508	0.0592414	0.203404	0.54964	0.227053
Soltu.Jan_v1.1.01G040090.2	19.2386	35.2014	6.98665	3.92044	0.625852	11.7094
Soltu.Jan_v1.1.09G006110.1	9.38055	7.96383	12.7239	3.39507	7.25172	16.2291
Soltu.Jan_v1.1.04G027380.1	4.91831	2.89253	2.1212	0.610627	0.130551	1.90217
Soltu.Jan_v1.1.10G027270.1	12.3055	18.5795	21.5193	27.7078	21.5462	25.0425
Soltu.Jan_v1.1.11G026270.1	0.35815	0.433094	0	0	0	1.2041
Soltu.Jan_v1.1.02G032810.1	3.5278	21.2826	15.8698	63.1166	3.17473	1.83042
Soltu.Jan_v1.1.12G005450.1	3.90222	7.42989	5.92946	8.13573	4.33612	10.5972
Soltu.Jan_v1.1.03G014760.1	0.122017	0.0298573	1.04009	0	0.0231663	3.02736
Soltu.Jan_v1.1.05G010700.1	11.5251	30.0957	9.87872	44.0666	48.0609	26.2054
Soltu.Jan_v1.1.10G011250.1	27.5694	38.7079	21.3513	22.0307	43.636	26.9677
Soltu.Jan_v1.1.06G033030.4	36.6197	37.257	73.5133	48.9399	62.1959	133.828
Soltu.Jan_v1.1.09G004480.1	0	0	0	0	0.229648	0
Soltu.Jan_v1.1.01G023970.1	0	0	11.3731	0	0.768858	170.488
Soltu.Jan_v1.1.10G032280.1	0	0	0	0	0	0
Soltu.Jan_v1.1.04G032370.1	1.21	2.89503	0.0800604	4.23634	0.424099	1.06265
Soltu.Jan_v1.1.06G035850.1	1.53757	0.506762	0.419852	1.00773	0.819401	0.508166
Soltu.Jan_v1.1.07G029850.2	1.1821	2.72528	52.0061	4.88663	2.70505	1.43988
Soltu.Jan_v1.1.08G006360.1	0	0	0	0.251002	0	0
Soltu.Jan_v1.1.01G040540.1	0.0193927	0.0714598	0.315454	0	0	0.0176174
Soltu.Jan_v1.1.01G043340.7	4.14603	7.18986	6.33743	4.94093	3.76579	9.25743
Soltu.Jan_v1.1.03G023420.1	76.4055	66.2618	15.1597	62.9513	11.7549	12.3352
Soltu.Jan_v1.1.03G001860.1	9.79131	4.5048	0.645634	6.89456	1.07922	3.12833
Soltu.Jan_v1.1.09G000470.1	6.68356	7.89634	1.89458	1.1671	5.30856	2.65002
Soltu.Jan_v1.1.10G018750.1	0.159268	0	0.0806757	0	4.35152	12.9609
Soltu.Jan_v1.1.10G028390.2	0.207755	1.10356	0.984735	0.895465	4.66794	10.5742
Soltu.Jan_v1.1.12G007280.1	3.08475	15.7166	0.379113	0	0	0
Soltu.Jan_v1.1.12G030540.1	21.8669	11.7406	4.50686	1.39983	1.49796	3.13811
Soltu.Jan_v1.1.07G020730.1	5.97418	4.08529	5.45824	2.56715	4.18842	3.16071
Soltu.Jan_v1.1.08G026580.1	0.755552	0.242522	4.23864	0.164955	0.017133	4.90619
Soltu.Jan_v1.1.07G004960.1	4.93502	6.42433	6.20068	6.59063	10.0594	9.82756
Soltu.Jan_v1.1.09G008780.1	1.0834	4.53199	0.0569073	0.793511	0.142272	7.85697
Soltu.Jan_v1.1.01G022240.1	0	0.0141466	0	0	0	0
Soltu.Jan_v1.1.01G039930.1	41.4861	56.8813	22.0035	56.3384	66.7915	47.0771
Soltu.Jan_v1.1.02G019130.1	0	0.0578321	1.84652	0	0	0
Soltu.Jan_v1.1.11G027870.1	101.11	150.597	149.643	42.3918	82.17	24.9976
Soltu.Jan_v1.1.10G015510.1	2.36173	1.94715	0.58202	1.3395	0.400497	0.375719
Soltu.Jan_v1.1.10G011670.1	0.0710199	0	0.0480509	0.0392182	0.179853	0
Soltu.Jan_v1.1.11G011850.1	14.3466	21.7513	16.2518	9.78185	10.553	11.9876
Soltu.Jan_v1.1.03G013530.1	0.180265	0	0	0	0	0
Soltu.Jan_v1.1.07G009880.1	24.7041	27.7513	26.0515	37.9631	26.6408	30.2507
Soltu.Jan_v1.1.10G032420.3	5.91654	44.6986	7.21932	24.6596	58.1728	41.9453
Soltu.Jan_v1.1.10G027650.1	1.73365	0.991403	1.72354	0.315541	0.40153	10.3729
Soltu.Jan_v1.1.01G050540.1	7.67373	1.88381	1.07414	0	0	0
Soltu.Jan_v1.1.04G026490.1	73.5945	23.2818	14.2387	9.16793	13.3498	19.3219
Soltu.Jan_v1.1.11G026650.1	76.2982	74.9091	91.1747	30.3499	42.0449	47.0397
Soltu.Jan_v1.1.01G007210.1	0	0	0.0338762	0	0	0
Soltu.Jan_v1.1.09G021670.2	9.14056	14.5376	3.54583	19.3723	17.5583	18.8521
Soltu.Jan_v1.1.04G005890.2	5.43308	1.91176	4.66712	4.01418	4.26789	0.814188
Soltu.Jan_v1.1.05G023020.1	0	0	0	0.0366479	0	0.080258
Soltu.Jan_v1.1.10G014450.1	0	0	0	0	0	0
Soltu.Jan_v1.1.05G013610.1	3.51477	2.87688	171.452	3.23058	1.51886	3.37791
Soltu.Jan_v1.1.03G035470.3	7.79725	9.11211	12.6946	10.1947	10.5284	20.828
Soltu.Jan_v1.1.01G005420.1	0.102305	0.492473	0	0	0	0
Soltu.Jan_v1.1.04G023850.1	0.164438	0.100003	0.219544	0.615052	0.207242	0.0324404
Soltu.Jan_v1.1.03G021700.1	9.58651	12.6627	7.99664	7.64012	11.2252	12.5026
Soltu.Jan_v1.1.10G002920.1	5.29623	3.51047	3.37429	5.12618	5.33549	4.73429
Soltu.Jan_v1.1.06G032890.1	0.448966	0.114613	0.341947	0	0.0534299	0.10131
Soltu.Jan_v1.1.09G009030.1	10.1664	4.24054	0.268616	6.43318	44.7725	13.412
Soltu.Jan_v1.1.01G000530.1	11.9153	11.4061	8.81423	12.0508	10.4108	19.8541
Soltu.Jan_v1.1.01G047920.1	8.68356	2.70704	2.85428	1.50247	3.5149	4.39716
Soltu.Jan_v1.1.12G001050.1	14.5596	18.0423	10.0258	29.3432	36.9419	20.3263
Soltu.Jan_v1.1.02G016510.3	7.9874	8.1884	4.3681	8.64498	4.41615	11.65
Soltu.Jan_v1.1.01G026340.1	36.0067	41.8131	40.7254	45.9434	42.8315	51.3736
Soltu.Jan_v1.1.04G022880.1	0.17694	0.144129	0.717762	0	0	0
Soltu.Jan_v1.1.02G008420.1	0	0	0.176918	0.191027	0.107798	0
Soltu.Jan_v1.1.10G016120.1	0	0	0.0993993	0	0	0
Soltu.Jan_v1.1.03G026350.3	12.4004	26.8882	6.70654	29.9783	25.3613	22.75
Soltu.Jan_v1.1.07G003330.1	344.807	311.957	113.881	338.662	1141.45	228.542
Soltu.Jan_v1.1.03G031570.1	11.1708	13.5307	9.81997	10.097	17.3253	19.7911
Soltu.Jan_v1.1.03G035610.1	57.4087	7.83746	1.95378	2.82172	1.78141	7.31991
Soltu.Jan_v1.1.03G030020.1	0	0	0	13.7511	5.39236	17.8826
Soltu.Jan_v1.1.10G027230.1	0	0	14.3172	0	0.675145	0.861834
Soltu.Jan_v1.1.11G026230.1	0	0	0	0	0	0
Soltu.Jan_v1.1.01G014990.1	0	0	0.327257	0	0	0
Soltu.Jan_v1.1.02G034190.1	0	22.7744	296.24	0	0	0
Soltu.Jan_v1.1.04G036270.1	0	1.28791	0.702526	0	0	0
Soltu.Jan_v1.1.03G016740.1	8.11569	6.49787	4.66301	3.25982	0.838583	1.2625
Soltu.Jan_v1.1.12G009940.1	0	0	0	0.362351	0	0
Soltu.Jan_v1.1.02G021130.1	1.01955	0.665597	0.34495	0.0187883	0	0.183533
Soltu.Jan_v1.1.07G021720.3	3.31673	4.95504	6.7411	4.63704	3.96776	4.5264
Soltu.Jan_v1.1.02G004720.1	25.276	25.545	8.60254	27.5391	39.7143	26.6703
Soltu.Jan_v1.1.02G033820.1	12.4721	13.8693	43.1944	6.25256	6.29641	65.0861
Soltu.Jan_v1.1.06G020010.8	9.53016	9.07839	7.95945	5.30366	7.30213	10.0793
Soltu.Jan_v1.1.11G022370.1	0.870283	0.220852	0.274405	0.539651	0.243309	2.93316
Soltu.Jan_v1.1.07G020770.1	6.57556	6.56943	5.88757	6.90898	9.72026	10.7022
Soltu.Jan_v1.1.08G003190.2	2.75017	10.792	2.37033	6.63681	3.14369	3.42859
Soltu.Jan_v1.1.10G014210.3	3.92178	4.25115	2.31995	1.68707	4.8004	1.95725
Soltu.Jan_v1.1.08G004340.1	0.429299	0	0	0.159476	0	0
Soltu.Jan_v1.1.08G009710.1	0.924464	1.10951	1.69943	0.40192	3.95701	2.36452
Soltu.Jan_v1.1.09G031920.1	531.902	48.4441	276.483	0	0	262.89
Soltu.Jan_v1.1.01G033300.1	29.7019	56.597	26.4023	102.031	103.49	77.5524
Soltu.Jan_v1.1.07G012140.1	30.0282	36.2878	53.1695	35.4478	68.3736	52.0155
Soltu.Jan_v1.1.04G022900.1	72.054	130.35	33.6725	411.173	318.673	228.917
Soltu.Jan_v1.1.09G005520.1	6.41965	4.89149	3.60533	6.23792	3.18777	9.21669
Soltu.Jan_v1.1.07G006940.1	0	0.0394009	0.425301	0.18534	0.0915407	0.0288485
Soltu.Jan_v1.1.02G011820.1	16.1524	17.5072	12.6511	7.19199	12.7596	11.9386
Soltu.Jan_v1.1.01G030860.1	0	0	1.46187	0	0	0
Soltu.Jan_v1.1.02G026620.1	5.60354	14.2065	13.8342	0.412435	1.29797	0.61503
Soltu.Jan_v1.1.03G022410.1	203.18	284.248	164.552	556.145	369.923	298.434
Soltu.Jan_v1.1.05G005860.1	9.76825	21.8421	45.3838	18.532	10.766	27.8862
Soltu.Jan_v1.1.02G016010.1	6.10872	3.14754	1.7173	3.17706	11.1577	0.409221
Soltu.Jan_v1.1.04G032330.1	32.7238	94.0643	49.1674	122.131	90.2891	57.8841
Soltu.Jan_v1.1.07G024780.1	46.1749	48.9296	44.0948	92.7011	79.2534	71.0674
Soltu.Jan_v1.1.06G006690.2	13.5606	12.3334	15.6505	5.15812	19.9514	10.4884
Soltu.Jan_v1.1.07G030500.1	4.7453	5.12029	3.07943	5.84619	6.01466	4.93767
Soltu.Jan_v1.1.01G023930.1	0	0.674908	1.57833	0	0	0
Soltu.Jan_v1.1.05G007040.1	16.3933	18.9612	20.5128	17.7428	20.3213	22.8665
Soltu.Jan_v1.1.04G001140.1	1.50255	0.768962	1.87873	0.637903	2.49751	0.718818
Soltu.Jan_v1.1.03G039420.1	9.19105	9.27036	5.11722	6.08251	11.591	9.09196
Soltu.Jan_v1.1.10G029250.1	18.1894	15.6457	23.167	12.8979	12.8804	43.9811
Soltu.Jan_v1.1.03G030520.3	19.4566	23.9827	7.35885	22.0067	23.3447	17.1783
Soltu.Jan_v1.1.09G021630.2	19.7092	30.7352	23.959	29.3329	46.1458	18.6575
Soltu.Jan_v1.1.10G017080.1	0	0	0	0	0	0
Soltu.Jan_v1.1.11G016080.1	0	6.75855	0	1.57313	1.88378	4.08674
Soltu.Jan_v1.1.01G009610.1	63.9441	126.234	36.8284	151.528	83.808	74.4213
Soltu.Jan_v1.1.12G002490.1	57.7951	43.653	32.5728	288.819	221.177	223.642
Soltu.Jan_v1.1.05G012620.1	30.2063	34.0083	29.5177	47.046	46.6379	33.5319
Soltu.Jan_v1.1.04G018540.1	0.20992	0.171273	1.06526	0.0193277	0.0443084	0
Soltu.Jan_v1.1.10G011630.1	0.563607	0.337989	1.63462	0.416432	0.754432	1.17679
Soltu.Jan_v1.1.10G026830.1	1.34392	22.0204	2.72412	3.16371	6.52169	98.1744
Soltu.Jan_v1.1.02G033270.7	45.4794	34.4114	25.9583	20.7309	23.3339	39.5491
Soltu.Jan_v1.1.08G022190.1	4.253	11.4452	2.4846	27.2675	21.0962	12.1093
Soltu.Jan_v1.1.11G027830.1	54.6079	68.6362	29.3926	47.7654	78.6943	44.7952
Soltu.Jan_v1.1.01G039970.1	3.93479	5.93845	2.02484	6.59738	9.65889	8.2867
Soltu.Jan_v1.1.03G031400.5	422.823	494.113	1019.28	285.659	480.624	737.379
Soltu.Jan_v1.1.09G030220.2	8.90815	9.14567	6.33536	13.0099	9.86639	12.5796
Soltu.Jan_v1.1.05G025050.1	0.685434	0.353959	1.46698	8.19082	1.7083	2.871
Soltu.Jan_v1.1.02G032890.1	8.86009	62.2573	1.26526	30.9316	1.68233	9.3499
Soltu.Jan_v1.1.05G027520.1	0	0.17532	0.0364122	0.675353	1.22085	2.24275
Soltu.Jan_v1.1.08G021380.1	67.6431	73.9809	136.479	102.16	94.2748	124.172
Soltu.Jan_v1.1.08G018160.1	33.9765	45.1921	109.535	65.4429	68.0386	10.0383
Soltu.Jan_v1.1.03G011680.1	2.00671	2.26749	1.88741	2.45543	2.64834	2.20588
Soltu.Jan_v1.1.03G033940.1	49.4657	87.4466	55.6366	127.581	127.557	121.213
Soltu.Jan_v1.1.08G001560.1	2.03201	0	0	0	0	0
Soltu.Jan_v1.1.09G012990.1	0.150985	0	0.191231	0	0.0711922	0
Soltu.Jan_v1.1.04G008610.1	30.5038	42.1879	89.2557	31.8088	38.9868	54.8907
Soltu.Jan_v1.1.03G026880.1	51.6542	2.47923	3.04551	0.285987	0.359161	3.2622
Soltu.Jan_v1.1.07G001740.1	0	0	0	0	0	0
Soltu.Jan_v1.1.06G025870.3	20.0549	19.7218	7.11423	8.35125	13.3718	14.7163
Soltu.Jan_v1.1.09G010040.1	0	0	0	0	0	0
Soltu.Jan_v1.1.03G017030.1	0.229763	0	0	0	0	0
Soltu.Jan_v1.1.06G008420.1	24.7732	37.194	54.5197	49.4913	25.6181	53.0054
Soltu.Jan_v1.1.09G027860.1	0.0867053	0.191752	0.219724	0.0292161	0.132753	0.0630607
Soltu.Jan_v1.1.01G006890.1	0	0	0.774013	0	0	0
Soltu.Jan_v1.1.12G004590.1	1.30721	1.70559	8.39727	1.72613	2.50601	3.20464
Soltu.Jan_v1.1.07G019660.1	0	0	0.106236	0	0	0
Soltu.Jan_v1.1.03G025450.1	16.7796	86.4865	11.2738	91.2914	17.2941	7.50859
Soltu.Jan_v1.1.08G013830.1	0	0	0	0	13.1169	12.4931
Soltu.Jan_v1.1.04G024180.1	0.098993	0.11923	0	0.229826	0.454242	0.426586
Soltu.Jan_v1.1.11G000460.1	0.573422	1.744	0.261003	9.60681	5.19292	36.7199
Soltu.Jan_v1.1.12G010930.1	15.9109	22.8379	25.5748	8.31625	15.8083	12.2798
Soltu.Jan_v1.1.09G025040.1	1.48426	4.01069	0	5.47961	0.900774	0.739801
Soltu.Jan_v1.1.05G024630.1	0.857251	2.18203	1.55472	0.299885	0.717492	7.67057
Soltu.Jan_v1.1.01G025440.3	12.8635	18.4504	18.7719	13.7365	15.1378	16.6963
Soltu.Jan_v1.1.01G010490.2	11.9912	6.02184	4.64798	5.22047	1.92066	3.21662
Soltu.Jan_v1.1.02G014350.1	0.577549	0.404193	3.53913	5.00598	99.1134	0
Soltu.Jan_v1.1.01G050010.2	8.25294	14.2109	27.3167	26.7285	61.9114	34.5141
Soltu.Jan_v1.1.03G032270.1	13.0643	47.3355	29.5236	16.1063	33.8836	6.11632
Soltu.Jan_v1.1.05G010050.1	9.4856	14.419	5.80176	13.3738	14.3965	14.1771
Soltu.Jan_v1.1.12G024820.5	6.17791	0.788176	0.726821	0.468033	2.67421	2.09172
Soltu.Jan_v1.1.06G004720.1	0.231137	0	0	0	0	0
Soltu.Jan_v1.1.03G024510.1	0	0.345772	2.02882	0.0360669	0	0.0586978
Soltu.Jan_v1.1.10G003990.1	0.032026	0	0	0	0	0.0859038
Soltu.Jan_v1.1.04G020170.1	0.0817744	0.100156	0	0.866745	1.14733	7.37188
Soltu.Jan_v1.1.08G023120.1	20.8797	16.9572	46.8402	18.3913	28.5171	21.2009
Soltu.Jan_v1.1.12G016660.1	0	0	0.231968	0	0	0.808165
Soltu.Jan_v1.1.08G024890.1	4.51144	5.52336	1.03625	6.91911	3.36183	7.27517
Soltu.Jan_v1.1.12G003420.1	7.45201	8.63168	5.12098	6.12748	8.47939	8.97961
Soltu.Jan_v1.1.03G026900.1	25.9654	12.8613	16.138	12.3092	19.6451	14.7169
Soltu.Jan_v1.1.10G018000.1	27.2363	3.0824	2.46301	18.6516	29.4414	6.01081
Soltu.Jan_v1.1.06G016010.1	1.4669	18.6895	12.7674	4.12731	13.648	7.61391
Soltu.Jan_v1.1.02G019280.4	53.8205	76.1264	65.4213	123.68	108.789	136.262
Soltu.Jan_v1.1.03G017530.3	17.6748	14.415	4.26628	25.4494	20.5276	3.6949
Soltu.Jan_v1.1.04G026410.1	1.7772	0.844714	0.921872	0.914013	0.611655	0.230791
Soltu.Jan_v1.1.09G019440.1	11.6932	17.0247	11.0594	16.7077	14.8564	16.1793
Soltu.Jan_v1.1.03G019050.1	0	0	0	0	0	0
Soltu.Jan_v1.1.07G027400.1	0	2.62604	2.53167	0.893335	0.716514	0.167801
Soltu.Jan_v1.1.10G015590.1	0	0	0	0	0.299691	0
Soltu.Jan_v1.1.02G013730.2	454.447	708.594	240.234	1588.73	1258.21	970.646
Soltu.Jan_v1.1.06G026620.1	7.30302	5.87649	4.08242	4.31406	5.67664	10.3056
Soltu.Jan_v1.1.09G005340.5	37.5957	44.075	47.4528	25.9295	29.8132	40.4528
Soltu.Jan_v1.1.08G016920.2	48.4063	2140.07	16.5264	77.2455	213.19	0.167314
Soltu.Jan_v1.1.10G025760.1	30.1174	102.896	19.7866	126.436	111.718	55.5914
Soltu.Jan_v1.1.10G020590.1	0.0612648	0.153249	0.12361	879.971	0.20294	0.161314
Soltu.Jan_v1.1.12G003710.15	12.7843	5.86833	2.41031	3.92456	4.00899	4.65633
Soltu.Jan_v1.1.01G048820.1	0	0	0	0	0	4.89632
Soltu.Jan_v1.1.11G009060.1	0	0	0.470039	0	0	0
Soltu.Jan_v1.1.04G022060.2	4.00166	6.20109	5.18413	8.15524	13.2968	7.84377
Soltu.Jan_v1.1.06G019170.1	0.470737	0.768331	1.1149	0.130156	0.170409	15.3162
Soltu.Jan_v1.1.03G033680.1	67.2283	112.174	103.834	82.8852	59.5037	248.584
Soltu.Jan_v1.1.05G019450.1	0.486759	0.106546	0.105941	0.0870079	0.331237	0.47118
Soltu.Jan_v1.1.12G004040.2	21.4555	26.2703	3.29008	22.0802	33.9588	16.1234
Soltu.Jan_v1.1.07G014840.1	12.8516	13.7643	10.2959	4.926	23.1029	50.3575
Soltu.Jan_v1.1.07G015440.2	39.5944	43.4336	45.9223	24.7909	40.88	53.2576
Soltu.Jan_v1.1.04G012800.1	0	0	0	0	0	0
Soltu.Jan_v1.1.05G009870.1	23.7337	23.5068	22.6568	18.8822	26.0893	27.395
Soltu.Jan_v1.1.08G010490.2	128.777	230.713	110.009	456.427	458.698	349.232
Soltu.Jan_v1.1.05G028430.1	0	0	0.0687438	0.12709	0.225722	21.2415
Soltu.Jan_v1.1.06G007530.1	0	0.825198	7.07015	0.417675	0.249443	0.819375
Soltu.Jan_v1.1.04G008710.1	7.23369	15.4877	4.9731	15.0092	15.7548	9.34716
Soltu.Jan_v1.1.01G013830.1	0.107609	0.849805	0.108736	0.345281	0.4028	0.142269
Soltu.Jan_v1.1.10G031340.1	0	0	0	0	0	0
Soltu.Jan_v1.1.03G011780.1	0	0	0.461761	0	0	0
Soltu.Jan_v1.1.06G036260.1	0	0	2.00676	0	1.94113	0
Soltu.Jan_v1.1.06G035590.2	85.4586	122.452	81.8743	341.38	129.178	118.827
Soltu.Jan_v1.1.02G024640.3	12.6263	4.56095	1.94853	9.42486	29.6796	22.3351
Soltu.Jan_v1.1.07G029590.1	9.76478	16.6659	2.74725	32.6326	24.452	19.5366
Soltu.Jan_v1.1.07G001640.1	12.9588	11.5449	8.89696	8.27252	7.17535	11.5499
Soltu.Jan_v1.1.04G031950.1	3.6536	6.12535	0.84848	0	0.130551	2.33169
Soltu.Jan_v1.1.03G028030.1	1.27262	1.58776	0.349154	0.991343	1.64512	1.23199
Soltu.Jan_v1.1.10G032460.1	0.22661	0.274146	0	0.11883	0.280063	0.197392
Soltu.Jan_v1.1.08G006890.1	0.347977	0.7631	0	1.17513	0.627837	0.181891
Soltu.Jan_v1.1.05G001120.1	2.58124	2.57957	0	12.059	4.41521	46.0509
Soltu.Jan_v1.1.03G004900.1	0	0	1.21864	0.887139	0	0.598293
Soltu.Jan_v1.1.07G001800.1	0	0	0	0	0	0
Soltu.Jan_v1.1.09G004260.1	4.83921	7.09017	5.95699	5.93422	9.86364	10.1126
Soltu.Jan_v1.1.09G018860.1	3.32676	4.17551	1.64024	5.64517	5.60353	4.26157
Soltu.Jan_v1.1.04G005550.1	0	0	0.122221	0	0	0
Soltu.Jan_v1.1.08G019540.1	68.5404	149.082	50.8562	290.969	186.08	151.69
Soltu.Jan_v1.1.01G021380.1	0	0	0	0	0	0
Soltu.Jan_v1.1.08G025490.2	12.0784	15.6353	14.8518	15.1605	24.8058	17.4134
Soltu.Jan_v1.1.01G045720.2	2.23534	3.53317	6.30923	2.34309	1.39512	2.51812
Soltu.Jan_v1.1.04G012640.1	0	0	0	0	0	0
Soltu.Jan_v1.1.12G007460.1	64.801	92.5557	28.6591	66.1757	66.2631	104.87
Soltu.Jan_v1.1.11G017930.1	6.49294	7.51878	7.68817	4.34561	7.67213	5.9566
Soltu.Jan_v1.1.07G020440.2	0	1.03609	0.277922	2.33875	0.513743	0.721149
Soltu.Jan_v1.1.05G018520.1	28.592	5.9341	9.69041	7.39199	11.7287	17.427
Soltu.Jan_v1.1.10G028860.2	25.4427	42.9599	48.0897	42.6113	27.0722	38.1703
Soltu.Jan_v1.1.12G005190.2	6.48292	15.7553	5.74927	31.4715	19.4943	8.21125
Soltu.Jan_v1.1.01G018160.1	0.434406	0.0876373	0	0.0571	0.26885	0
Soltu.Jan_v1.1.03G001390.1	4.18265	4.76215	4.2626	5.67175	6.05838	7.09889
Soltu.Jan_v1.1.01G047130.1	3.44335	2.4273	3.98746	0.281342	0.514658	2.20465
Soltu.Jan_v1.1.12G016760.1	53.1702	158.409	47.5561	233.306	312.596	157.593
Soltu.Jan_v1.1.04G006180.1	9.80388	6.56208	3.81677	2.99866	5.79094	6.48897
Soltu.Jan_v1.1.05G013790.1	16.3253	12.064	8.32899	4.06273	13.9179	7.87035
Soltu.Jan_v1.1.07G014700.1	0	0	0	0	0	0.0205554
Soltu.Jan_v1.1.04G030440.1	0	0	0	0.0290078	0.0334937	0.379747
Soltu.Jan_v1.1.05G006630.1	10.3034	14.9581	17.7541	20.0272	12.134	10.6133
Soltu.Jan_v1.1.04G030270.6	55.0426	43.2558	66.468	38.6608	28.2824	58.1761
Soltu.Jan_v1.1.04G013950.1	0	0	0	0	0	0
Soltu.Jan_v1.1.06G009550.1	3.61006	5.21233	4.40075	4.05846	5.67334	4.1597
Soltu.Jan_v1.1.09G002340.1	8.87421	7.52283	5.71126	12.049	14.6155	8.0031
Soltu.Jan_v1.1.10G010660.1	0.0505606	0.0309231	13.159	0.0418056	0.0719645	0
Soltu.Jan_v1.1.11G011040.1	10.6501	18.1896	8.88231	52.8186	1.23691	73.1304
Soltu.Jan_v1.1.06G026720.1	27.3288	24.3228	16.3079	18.3411	17.076	18.3848
Soltu.Jan_v1.1.03G006510.1	0	0	0	0	0	0
Soltu.Jan_v1.1.07G012210.1	0.634449	0	0.251639	0	0	0
Soltu.Jan_v1.1.10G027000.1	0	1.36124	0.970671	0	0	0
Soltu.Jan_v1.1.10G025660.1	0	0	0	0	0	0
Soltu.Jan_v1.1.11G026000.1	147.103	205.426	108.205	214.079	194.082	23.7751
Soltu.Jan_v1.1.09G023820.1	7.28275	1.30395	0.556497	0	0.245759	0.0145701
Soltu.Jan_v1.1.03G028530.3	2.22468	0.979763	1.18172	1.41313	0.906135	43.0019
Soltu.Jan_v1.1.09G023340.2	20.3535	31.3816	69.0809	9.08573	11.905	26.5048
Soltu.Jan_v1.1.05G003380.1	8.72126	0.265584	0.351776	0.336252	2.07778	1.80622
Soltu.Jan_v1.1.09G001460.1	0	0	0	0	0	0.973124
Soltu.Jan_v1.1.03G000870.1	0.300603	0	0	5.20406	0.563607	0
Soltu.Jan_v1.1.03G032750.1	17.0146	10.8328	9.71629	3.78566	8.17896	29.9657
Soltu.Jan_v1.1.09G024190.1	20.494	23.4621	31.059	6.99059	9.73098	20.1712
Soltu.Jan_v1.1.03G018280.1	1.21511	1.85886	0.071148	5.09231	8.30078	6.03324
Soltu.Jan_v1.1.01G023120.1	13.6127	7.12823	9.38281	0.0957791	0.131726	0.207953
Soltu.Jan_v1.1.07G001980.1	1.76518	0.514638	0.155522	19.5184	1.23003	6.11468
Soltu.Jan_v1.1.02G003070.1	15.5249	22.3794	1.90538	31.8024	10.2751	22.056
Soltu.Jan_v1.1.10G019360.4	37.2548	39.8272	43.5866	19.0635	31.1239	40.1899
Soltu.Jan_v1.1.11G019950.1	0	0	0	0	0	0
Soltu.Jan_v1.1.05G002350.1	1.57438	1.1516	1.45624	1.8766	2.61093	9.09106
Soltu.Jan_v1.1.06G035040.1	109.397	151.602	116.383	185.853	161.1	147.265
Soltu.Jan_v1.1.08G007290.1	3.19986	0.856235	1.45452	0.413227	1.1769	10.8222
Soltu.Jan_v1.1.01G031830.1	1.60076	6.23489	18.1797	1.50339	0.516236	10.3541
Soltu.Jan_v1.1.01G049150.1	0.247576	0.7226	3.45582	0.199475	0.278595	3.80722
Soltu.Jan_v1.1.06G029580.2	1.25723	1.67126	2.75929	0.83772	1.46545	1.37248
Soltu.Jan_v1.1.03G033780.1	18.3424	5.15188	2.10448	0	0.130741	0
Soltu.Jan_v1.1.03G021600.1	0	0	0	0	0	0
Soltu.Jan_v1.1.08G014990.1	367.773	219.129	60.6385	264.002	4.52432	18.0025
Soltu.Jan_v1.1.03G016800.1	0	0	0.141598	0.43456	0	0
Soltu.Jan_v1.1.12G010120.1	0	0	0	0	0	0
Soltu.Jan_v1.1.11G001430.1	3.91107	8.79769	3.37818	6.32439	8.32831	5.03583
Soltu.Jan_v1.1.01G054370.1	23.9036	13.9364	14.5918	7.12335	4.88748	18.1747
Soltu.Jan_v1.1.01G002260.1	0.278627	0.169549	1.97422	0	0.0872368	0
Soltu.Jan_v1.1.05G005310.1	1.31535	0.614215	0.703361	2.4097	3.19827	0.751229
Soltu.Jan_v1.1.06G020160.1	0	0.203335	0.0722438	0.28329	0.893488	1.47572
Soltu.Jan_v1.1.06G021920.1	0	0	0	0	0	0
Soltu.Jan_v1.1.01G050380.1	4.75191	1.86587	0.126855	2.28632	8.41173	5.03154
Soltu.Jan_v1.1.08G011300.1	2.00441	1.80833	1.88133	1.84425	1.54552	1.28324
Soltu.Jan_v1.1.01G003300.4	0.805833	1.76324	1.25202	2.38989	2.45564	2.47242
Soltu.Jan_v1.1.10G004830.1	15.7465	1.22079	1.38011	0.228226	1.13237	2.31595
Soltu.Jan_v1.1.09G000160.4	1.15298	2.28439	2.60018	1.0317	1.64441	1.41984
Soltu.Jan_v1.1.02G007530.1	24.4047	55.417	31.435	85.4087	83.3547	52.5035
Soltu.Jan_v1.1.03G035710.1	15.903	16.6413	16.1281	7.30077	9.10531	6.72857
Soltu.Jan_v1.1.07G020250.1	34.958	43.4051	30.1068	28.2776	33.0584	43.8153
Soltu.Jan_v1.1.08G026340.1	5.39928	5.75413	5.08493	6.06647	16.8218	13.0048
Soltu.Jan_v1.1.12G030380.1	0	0.540606	0.728934	0.117252	0.0690464	0
Soltu.Jan_v1.1.01G040380.1	0	0.149662	3.82262	0	0	0.0274148
Soltu.Jan_v1.1.12G008070.1	45.9682	41.0797	29.0859	44.1926	37.3619	46.9997
Soltu.Jan_v1.1.02G004620.1	25.4355	40.5943	32.7644	44.4549	33.7375	41.7215
Soltu.Jan_v1.1.01G044370.1	21.9807	23.6592	17.1635	7.49577	31.9376	25.4187
Soltu.Jan_v1.1.07G021620.3	3.93043	5.82228	3.78892	5.7917	15.5017	13.4593
Soltu.Jan_v1.1.03G021840.1	0.513812	1.63392	0.651653	2.80268	1.55112	0.544281
Soltu.Jan_v1.1.03G016640.1	14.9005	4.25122	52.8992	10.8419	19.4105	17.313
Soltu.Jan_v1.1.07G024940.1	16.7613	21.0894	16.1238	17.8928	22.8929	26.4762
Soltu.Jan_v1.1.04G025860.3	11.4592	14.3775	13.9793	11.749	10.0306	12.3018
Soltu.Jan_v1.1.08G005420.1	2.77417	2.89707	1.07739	1.84473	3.35623	0.825374
Soltu.Jan_v1.1.04G014100.1	0	0	0.505234	0	0	0
Soltu.Jan_v1.1.01G033110.9	23.4678	35.7157	38.4884	22.2437	30.2045	27.8892
Soltu.Jan_v1.1.11G005070.1	2.25437	6.16106	1.38374	3.05093	1.99399	3.85207
Soltu.Jan_v1.1.08G000530.1	0.117124	0.0538776	0.479641	0.036751	0.209511	0.318076
Soltu.Jan_v1.1.10G028080.1	39.3943	45.112	121.727	47.5585	41.2775	48.3073
Soltu.Jan_v1.1.03G002180.1	0.0604038	0	0	0	0	0.10608
Soltu.Jan_v1.1.08G009610.1	0	0	0	0	0	0.69542
Soltu.Jan_v1.1.07G020670.1	1.29278	2.93248	2.18472	0.632396	2.62135	0.853899
Soltu.Jan_v1.1.07G017480.1	8.81708	16.8045	7.61382	12.3304	19.627	0.585812
Soltu.Jan_v1.1.01G022190.1	4.77798	4.16466	7.92012	3.02406	11.1488	16.3365
Soltu.Jan_v1.1.11G018830.1	0.0218999	0.268606	0.400039	0.0752579	0.230433	0.0790078
Soltu.Jan_v1.1.11G004230.1	33.1242	30.6211	69.4602	22.6316	28.8683	58.1554
Soltu.Jan_v1.1.01G053960.1	65.1357	14.8109	8.38465	5.52747	10.2478	10.7682
Soltu.Jan_v1.1.03G003150.1	2.90848	4.23423	3.38138	4.36919	5.10957	4.4743
Soltu.Jan_v1.1.06G000290.1	20.5346	17.3281	10.2439	13.8478	4.61178	17.5525
Soltu.Jan_v1.1.02G026720.1	12.7572	10.4117	19.4971	12.7416	8.20151	11.9312
Soltu.Jan_v1.1.03G017200.1	2.82865	1.69833	0.764429	0	0	0.877887
Soltu.Jan_v1.1.08G002930.2	10.2519	11.1068	15.2151	6.45843	10.3045	6.08416
Soltu.Jan_v1.1.02G009550.1	7.01873	16.8184	13.6345	0.0803198	2.83928	2.7425
Soltu.Jan_v1.1.04G019160.1	54.5502	63.7665	51.8574	99.3823	75.673	108.387
Soltu.Jan_v1.1.12G015830.1	0	0	0	0	0	0
Soltu.Jan_v1.1.07G024680.1	2.50734	3.45316	3.20712	0.373433	2.21974	1.93698
Soltu.Jan_v1.1.03G016980.1	0	0	0	0.164315	0	0
Soltu.Jan_v1.1.11G013160.1	0	0.339397	0.282086	5.64774	0.0651018	0.489605
Soltu.Jan_v1.1.03G009000.2	8.03173	15.7435	3.1651	13.884	17.1578	9.42758
Soltu.Jan_v1.1.01G038040.1	0.0909998	0.0372039	0.0154088	0.570735	0.983648	5.03679
Soltu.Jan_v1.1.08G023930.1	1.48674	0.672291	0.929122	1.58818	4.87103	266.899
Soltu.Jan_v1.1.04G036750.1	23.9357	16.1674	11.8561	8.76938	19.3833	20.3182
Soltu.Jan_v1.1.07G008110.1	0	0	0	0	0	0.671205
Soltu.Jan_v1.1.04G006270.4	9.2279	7.63076	7.48113	7.13041	6.90445	8.08762
Soltu.Jan_v1.1.02G035040.1	18.1828	17.0667	14.4474	7.80613	13.0729	13.1079
Soltu.Jan_v1.1.01G004340.1	0.0559244	0.882844	0.480485	0.223828	0.209143	0.492291
Soltu.Jan_v1.1.07G015670.1	0	0	0	0	0	0
Soltu.Jan_v1.1.12G019390.1	2.70563	0.647119	0.706141	0	0	0
Soltu.Jan_v1.1.05G012720.1	11.5597	15.7873	7.91468	15.499	14.7083	13.3694
Soltu.Jan_v1.1.10G014630.1	0	0	0	0	0	0
Soltu.Jan_v1.1.08G002460.1	0	0.287033	0	0	0.21439	0
Soltu.Jan_v1.1.04G036470.1	0	0	0.900261	0	0	0
Soltu.Jan_v1.1.04G000680.5	11.7178	15.7081	7.96107	11.1148	17.8485	12.2336
Soltu.Jan_v1.1.12G022160.1	2.93916	2.47745	0.0380222	0.795234	0.76639	0.25346
Soltu.Jan_v1.1.10G027430.1	15.1091	5.66392	10.91	6.43534	4.07143	5.99285
Soltu.Jan_v1.1.09G005080.1	25.3004	53.5287	33.6442	83.8588	49.978	57.0645
Soltu.Jan_v1.1.06G012120.1	115.281	211.445	101.427	386.164	352.928	260.53
Soltu.Jan_v1.1.03G029760.1	0	0.103642	0.0859919	0.133977	0	0
Soltu.Jan_v1.1.07G018030.1	25.8426	57.7691	18.5455	63.1851	130.695	96.8177
Soltu.Jan_v1.1.04G004140.1	23.5349	14.1501	15.453	12.3316	25.3252	27.3642
Soltu.Jan_v1.1.10G020050.1	32.8978	37.5467	27.1096	36.1688	29.6327	46.4157
Soltu.Jan_v1.1.04G017670.4	6.87686	6.91938	8.30082	2.88173	4.21747	9.40535
Soltu.Jan_v1.1.01G033990.1	15.52	20.0649	6.97826	14.3489	71.3643	29.3057
Soltu.Jan_v1.1.02G013190.1	5.19091	5.02266	3.66275	8.83003	5.5491	3.42797
Soltu.Jan_v1.1.10G015050.1	0.997191	0.493593	8.43973	0.120047	0.223087	0.262044
Soltu.Jan_v1.1.03G006840.1	19.2884	14.9162	10.0652	28.9646	9.6716	10.0453
Soltu.Jan_v1.1.03G019590.1	0.0861011	0.968241	6.44334	1.50141	0.34231	0.0519721
Soltu.Jan_v1.1.02G008220.1	0	0	0	0	0.147384	0
Soltu.Jan_v1.1.11G016520.1	0	0	14.3234	0	0	0
Soltu.Jan_v1.1.03G025440.2	27.2162	34.8168	28.4572	39.2112	39.2662	34.6191
Soltu.Jan_v1.1.01G019360.1	0	0	0	0	0	0
Soltu.Jan_v1.1.08G001340.1	5.10798	3.16379	4.25462	1.405	2.29197	4.20844
Soltu.Jan_v1.1.01G005220.1	0.526447	0	1.53852	0	0	14.9054
Soltu.Jan_v1.1.07G013320.12	17.9561	30.4797	11.9332	10.6249	5.55963	10.6484
Soltu.Jan_v1.1.06G032380.1	0	0	4.40369	0	0	0
Soltu.Jan_v1.1.04G028910.1	28.152	12.4838	5.65086	3.90522	7.37605	10.1966
Soltu.Jan_v1.1.05G010590.1	0.371251	0	0	0	0	0
Soltu.Jan_v1.1.07G028280.1	0	0	0	0	0	0
Soltu.Jan_v1.1.12G005630.1	0	0	0	0	0	0
Soltu.Jan_v1.1.02G024130.1	0	3.15892	137.063	0	0	0
Soltu.Jan_v1.1.02G001720.1	13.9546	17.6634	21.437	19.1248	19.9139	25.427
Soltu.Jan_v1.1.06G027370.1	0	0	0	0	0.453095	5.67252
Soltu.Jan_v1.1.02G031190.1	3.20252	8.86074	2.15881	4.73213	13.738	5.09399
Soltu.Jan_v1.1.01G011990.1	0.547498	0.263404	6.5362	0.168401	0.400548	0.119532
Soltu.Jan_v1.1.10G029450.1	0	0	4.98446	0.115726	0.0131879	0.0250314
Soltu.Jan_v1.1.11G008630.1	0	0	0	0	0	0
Soltu.Jan_v1.1.03G039220.1	14.5208	16.1416	11.9117	12.2299	12.7936	16.6451
Soltu.Jan_v1.1.09G031980.3	2.49523	1.94626	1.44787	1.96213	3.67516	1.84712
Soltu.Jan_v1.1.03G028400.1	8.43386	0	1.41295	4.61595	0.658826	1.84763
Soltu.Jan_v1.1.03G034570.1	25.1129	4.43666	5.80684	0	0	4.11178
Soltu.Jan_v1.1.04G030110.1	1.58706	2.43872	0.88134	10.7644	14.7898	33.3998
Soltu.Jan_v1.1.10G023690.1	0	0.515422	1.0717	0	0	0
Soltu.Jan_v1.1.07G005870.1	6.63749	1.72936	0.72617	3.3513	3.37734	2.64951
Soltu.Jan_v1.1.03G022210.1	2.36214	1.87992	0.277576	1.40135	0.743769	6.23444
Soltu.Jan_v1.1.06G022830.1	0	0	0	0	0	0
Soltu.Jan_v1.1.01G027420.2	79.9404	91.868	74.7833	62.5948	70.5935	82.2942
Soltu.Jan_v1.1.01G048350.1	1.15146	4.84907	2.21232	3.76225	0.83172	0.759524
Soltu.Jan_v1.1.05G004930.1	0	0.0398547	0.00659462	0.657068	0.788864	4.71135
Soltu.Jan_v1.1.03G024700.1	61.9382	49.0365	51.72	42.1623	46.814	53.103
Soltu.Jan_v1.1.05G028000.1	1.2755	0.589217	0.419802	0.219817	0.516784	0.489214
Soltu.Jan_v1.1.05G020760.1	27.7676	50.3206	11.308	57.8435	51.5	57.7536
Soltu.Jan_v1.1.09G000230.1	39.8007	50.7477	36.7872	54.2618	32.1785	57.0232
Soltu.Jan_v1.1.12G006310.1	17.4066	2.98583	1.45354	0.0410238	0.011676	0.897848
Soltu.Jan_v1.1.07G011840.1	0.233776	0.522458	0.315791	2.47572	1.21185	0.589409
Soltu.Jan_v1.1.05G017230.1	8.49924	9.30993	3.58796	38.1797	28.8078	9.86185
Soltu.Jan_v1.1.02G006920.1	4.18151	1.8788	0.697165	1.4268	1.39987	3.29093
Soltu.Jan_v1.1.08G009500.1	2.70598	3.38472	2.9092	0.333161	8.91421	0.836554
Soltu.Jan_v1.1.03G014940.1	0	0	0	0	2.24251	0
Soltu.Jan_v1.1.12G029980.1	2.40296	1.46866	2.75805	0.389606	0.271897	0.42714
Soltu.Jan_v1.1.03G032470.1	24.2846	37.5025	19.6919	25.2951	12.0663	20.0826
Soltu.Jan_v1.1.01G003630.1	0	0	0.0726192	0	0	0
Soltu.Jan_v1.1.S001810.4	0.190679	0.124206	0.146529	2.33348	6.48627	5.55802
Soltu.Jan_v1.1.10G030530.1	2.84315	18.4573	48.3676	32.8924	15.7362	33.8605
Soltu.Jan_v1.1.06G011900.3	31.8151	42.3481	33.6199	38.1974	40.2505	41.0527
Soltu.Jan_v1.1.04G023840.2	7.96876	10.3746	13.7199	9.22332	8.80184	14.3719
Soltu.Jan_v1.1.04G002600.1	0	0.113649	0.803455	2.07552	1.75415	0
Soltu.Jan_v1.1.05G019670.1	0	0	0	0	0	0
Soltu.Jan_v1.1.03G025250.1	0	0.381774	0	0	0	0
Soltu.Jan_v1.1.04G023320.1	0.67818	4.20292	2.51648	2.55271	0.177972	4.096
Soltu.Jan_v1.1.11G000260.1	0.260009	0.418574	0	0	0	0
Soltu.Jan_v1.1.01G032920.1	0	0.242285	59.489	0	0.0620207	0.349928
Soltu.Jan_v1.1.02G012120.1	100.437	175.792	108.064	385.275	214.504	206.334
Soltu.Jan_v1.1.11G029320.1	0	0	0.0290966	0.0472622	0.217401	35.5069
Soltu.Jan_v1.1.01G029910.1	0	0.128955	0.178531	0	0.232856	0.125724
Soltu.Jan_v1.1.03G026390.1	0.359045	2.86865	4.19014	0.509922	1.73353	0.563962
Soltu.Jan_v1.1.04G023600.2	168.656	51.1161	75.3911	16.7647	24.4829	36.9285
Soltu.Jan_v1.1.06G014820.1	0.310298	0.517179	0.972813	0.348729	0.271188	0.17703
Soltu.Jan_v1.1.12G009950.2	3.97328	0	1.95319	0.524378	2.51171	2.33528
Soltu.Jan_v1.1.04G002840.1	7.72553	15.1847	14.6122	17.5157	14.2527	15.4791
Soltu.Jan_v1.1.01G006380.1	0	0	0.103548	0	0	0
Soltu.Jan_v1.1.06G013190.1	22.0735	18.9699	23.7456	19.9517	20.3656	22.3957
Soltu.Jan_v1.1.03G010250.1	3.40558	6.96896	3.66673	6.33663	7.28346	3.91281
Soltu.Jan_v1.1.08G021890.1	3.43158	2.98044	2.82541	4.53229	7.82473	6.50855
Soltu.Jan_v1.1.04G035370.3	28.8639	38.8582	88.701	8.74388	14.3329	5.67291
Soltu.Jan_v1.1.05G026120.1	2.24839	2.30841	3.40166	3.50372	2.64038	8.48541
Soltu.Jan_v1.1.07G026800.1	42.7007	56.8781	7.58456	1.94883	2.88616	1.87678
Soltu.Jan_v1.1.05G017790.5	4.72429	6.39172	7.18228	5.04488	5.85314	6.38725
Soltu.Jan_v1.1.08G003730.1	0.104952	1.27545	0.795595	24.9961	5.50332	3.14764
Soltu.Jan_v1.1.04G027810.1	180.56	177.738	276.342	95.9886	122.101	142.678
Soltu.Jan_v1.1.12G024860.1	2.44716	3.98059	5.31746	2.7314	2.45287	6.61437
Soltu.Jan_v1.1.04G023890.3	2.47399	2.94192	0.904252	2.67463	5.95682	3.52207
Soltu.Jan_v1.1.01G052760.2	44.5827	13.3861	3.02342	27.2115	38.7712	49.9054
Soltu.Jan_v1.1.09G007590.1	0	0	0	0	0	0
Soltu.Jan_v1.1.06G001720.1	52.3808	36.0308	13.3833	21.9288	29.6633	38.8146
Soltu.Jan_v1.1.03G021510.1	0	0.0973039	129.731	0	0	0
Soltu.Jan_v1.1.06G024130.1	1.60649	0.875092	2.44737	0.133938	0.0170014	0.112849
Soltu.Jan_v1.1.07G008440.1	0.573609	0.859857	0.283196	0	0	1.09645
Soltu.Jan_v1.1.02G027370.1	0	0	0	0	0	0.151943
Soltu.Jan_v1.1.10G000860.1	3.58424	0.703669	5.16931	4.68474	2.81789	4.28975
Soltu.Jan_v1.1.02G011350.1	0	241.751	199.94	0	0	0
Soltu.Jan_v1.1.04G018360.1	0.281804	0	0	0	0	0
Soltu.Jan_v1.1.02G016700.3	5.91625	1.95653	1.04021	0.713466	1.22968	4.20529
Soltu.Jan_v1.1.12G029800.1	1.66658	0	0	0	0	0
Soltu.Jan_v1.1.05G021630.1	135.146	211.667	259.081	351.2	281.625	249.727
Soltu.Jan_v1.1.10G003300.1	0	74.918	1.05281	60.5975	0.430536	0
Soltu.Jan_v1.1.04G021180.1	9.93349	9.38863	11.441	4.66959	7.92017	13.8196
Soltu.Jan_v1.1.10G030030.3	3.66931	1.92116	1.48342	1.75244	1.91714	2.83144
Soltu.Jan_v1.1.11G020190.1	0.833239	0.990493	1.08722	2.24771	4.15966	0.556667
Soltu.Jan_v1.1.01G045990.1	3.61345	4.70736	3.78504	6.08105	6.6757	7.56894
Soltu.Jan_v1.1.08G020370.1	110.03	158.042	152.576	192.964	167.596	178.038
Soltu.Jan_v1.1.12G001590.1	5.48683	5.91556	3.19946	3.58845	5.28323	5.89101
Soltu.Jan_v1.1.12G029640.1	4.9047	7.16757	4.86366	4.87316	3.3987	5.79464
Soltu.Jan_v1.1.07G009310.1	0	0	0	0	0	0
Soltu.Jan_v1.1.07G004740.1	0	0.0917017	1.07688	0.0940039	0.059464	0.496751
Soltu.Jan_v1.1.11G017460.2	18.121	6.58516	4.55416	5.76934	13.189	9.27164
Soltu.Jan_v1.1.03G012190.7	3.80308	0	0.21443	0	0.401333	0.0633526
Soltu.Jan_v1.1.03G014680.1	16.7844	25.7794	20.9962	37.8866	34.6648	34.0354
Soltu.Jan_v1.1.08G004560.1	157.279	31.2658	20.4412	6.98144	21.6737	41.6945
Soltu.Jan_v1.1.04G026210.1	0	0	0	0	0	0.356497
Soltu.Jan_v1.1.01G007490.1	10.0388	9.93308	6.60776	3.40482	6.25198	11.5232
Soltu.Jan_v1.1.09G026460.1	0	0	0.251371	0	0	0.000429297
Soltu.Jan_v1.1.09G003010.1	5.59613	14.5487	20.2393	5.03127	3.5264	2.21663
Soltu.Jan_v1.1.03G027480.1	80.3162	22.4388	24.724	7.87853	12.3083	0.874269
Soltu.Jan_v1.1.02G022830.1	3.32009	6.1702	1.9786	6.55712	4.9198	4.58003
Soltu.Jan_v1.1.01G053130.5	21.2177	26.5807	15.4584	62.8141	39.0544	27.3355
Soltu.Jan_v1.1.11G001000.1	0.438519	0	0.0945265	0	0	0.0602043
Soltu.Jan_v1.1.02G020230.4	33.3343	55.8914	120.476	34.5266	38.7641	56.311
Soltu.Jan_v1.1.12G018190.1	12.7974	16.7809	7.31914	29.7496	6.22309	13.1389
Soltu.Jan_v1.1.01G016690.1	0	0	0	0	1.72809	0
Soltu.Jan_v1.1.01G034830.1	139.495	113.453	103.155	72.5765	81.1118	56.5646
Soltu.Jan_v1.1.07G026740.1	0.252645	0	0.243922	0	0	6.48163
Soltu.Jan_v1.1.07G022320.4	19.4026	13.3181	6.79039	22.3323	27.147	14.1561
Soltu.Jan_v1.1.07G004980.1	0	0	0	0	0	0
Soltu.Jan_v1.1.04G018810.1	0.90743	2.43505	2.30351	1.86211	1.4559	1.15935
Soltu.Jan_v1.1.08G026560.1	13.0856	137.77	164.71	127.43	66.0136	5.66091
Soltu.Jan_v1.1.04G004210.1	20.5678	19.8075	14.4791	5.45829	12.7123	32.5323
Soltu.Jan_v1.1.12G007260.1	0	0	0	0	0	0
Soltu.Jan_v1.1.01G003730.1	0.366019	2.33978	8.6761	0.546316	1.58469	6.44866
Soltu.Jan_v1.1.03G001880.1	15.1114	2.1157	2.71506	0.240254	0.978781	0.527122
Soltu.Jan_v1.1.07G000970.1	0.211347	0.26758	0.271642	0.147833	0.436622	1.91969
Soltu.Jan_v1.1.03G035000.3	20.3906	22.8966	14.7551	33.871	71.6988	30.0751
Soltu.Jan_v1.1.10G000310.1	0.0245066	0.150404	0	0.0205608	0.0234082	3.2
Soltu.Jan_v1.1.09G034130.1	6.35625	6.47413	6.22119	4.46289	4.41004	6.3746
Soltu.Jan_v1.1.S001740.1	0.305165	0.602731	0.0694954	0.665001	1.66523	1.42768
Soltu.Jan_v1.1.07G030610.1	0.108253	0.198531	0.631446	0	0.0513139	0
Soltu.Jan_v1.1.04G029530.2	19.4348	17.2137	30.2153	12.8391	15.6423	19.8786
Soltu.Jan_v1.1.02G017290.2	32.412	18.2298	0.755671	7.38348	0.0202217	0.0383227
Soltu.Jan_v1.1.11G002530.1	1.72982	3.51494	2.64125	2.13875	7.71023	5.74776
Soltu.Jan_v1.1.08G006380.1	3.32251	12.6846	0.303961	3.39591	0.412303	0.0773938
Soltu.Jan_v1.1.04G002700.1	0	0	0	0	0	0.848958
Soltu.Jan_v1.1.05G019770.1	0	0	1318.9	0	0.0843516	0.316997
Soltu.Jan_v1.1.11G023530.2	9.92479	10.3495	7.23481	9.88509	23.4125	16.3731
Soltu.Jan_v1.1.07G020290.3	2.76023	7.21431	3.2337	4.36101	4.79571	3.97308
Soltu.Jan_v1.1.06G006130.1	0.357102	0.143099	0.194665	0.331335	0.0830512	0.679829
Soltu.Jan_v1.1.07G024950.2	23.7046	2.32468	1.54623	0.275403	0.399097	0
Soltu.Jan_v1.1.02G009090.1	0	0	0	0	0	0
Soltu.Jan_v1.1.08G016790.1	34.5572	25.0827	22.4385	3.12062	5.65382	18.8428
Soltu.Jan_v1.1.06G000670.3	3.28794	3.55238	2.30735	2.95771	3.82429	3.93319
Soltu.Jan_v1.1.05G018560.5	13.771	12.5721	12.4574	9.14822	7.70357	11.9295
Soltu.Jan_v1.1.09G008760.1	0.650882	0.364505	0.208922	0.230147	0.621974	0.600926
Soltu.Jan_v1.1.06G012930.1	0	0	0.657993	0	0	0
Soltu.Jan_v1.1.07G009860.1	9.78974	8.73399	33.277	8.96365	8.49323	10.4449
Soltu.Jan_v1.1.08G003630.1	11.1359	1.25666	0.963311	1.30693	2.61666	2.19351
Soltu.Jan_v1.1.06G001620.1	0	0.123061	0	0.194005	0	0.0721556
Soltu.Jan_v1.1.03G025770.1	0	0	0	0	0	0
Soltu.Jan_v1.1.03G004390.1	0	0	0.648851	2.78795	0.653632	5.23885
Soltu.Jan_v1.1.02G021690.2	14.1056	25.8423	4.19422	36.3461	22.8705	13.5
Soltu.Jan_v1.1.08G005160.2	153.506	131.209	172.817	111.101	166.384	157.056
Soltu.Jan_v1.1.03G018480.1	2.10274	2.21751	0.129845	0.946799	4.36684	0.464422
Soltu.Jan_v1.1.12G027190.1	0	0	0	0	0	0
Soltu.Jan_v1.1.04G001410.1	0.527028	0.69675	0.278663	4.52323	3.80237	4.75093
Soltu.Jan_v1.1.02G016890.2	9.85983	7.0849	4.22948	3.98318	7.18696	7.52358
Soltu.Jan_v1.1.01G024380.1	10.6606	13.6677	4.84775	22.7729	18.1992	28.7777
Soltu.Jan_v1.1.09G001260.1	0.0631732	0	0	0	0.627414	4.71783
Soltu.Jan_v1.1.07G004800.1	0.0121068	0.074306	0.0615243	46.2854	24.2057	18.6789
Soltu.Jan_v1.1.03G038090.1	0	0	0	0	0	0.115209
Soltu.Jan_v1.1.03G001900.1	0	0	0	0	0	0.339114
Soltu.Jan_v1.1.04G034950.1	0.195397	0	0.247077	0	0.0458239	0
Soltu.Jan_v1.1.06G029140.8	2.3288	2.44762	3.48572	4.48035	4.56548	4.50508
Soltu.Jan_v1.1.03G035500.1	29.3038	22.5819	18.3207	8.25323	8.51818	37.2706
Soltu.Jan_v1.1.05G003890.1	1.40763	0.127109	0.231481	0.156644	0.573964	0.0563898
Soltu.Jan_v1.1.01G004350.2	43.3223	0.466358	0.226411	0.140984	0.507346	0.205343
Soltu.Jan_v1.1.02G000490.1	4.47635	5.20956	4.82976	14.7391	4.92357	7.62592
Soltu.Jan_v1.1.07G004640.1	0.0606437	0.093163	5.94353	0.0639366	0	0.027588
Soltu.Jan_v1.1.05G022890.2	0.62785	0.15755	0.159486	2.06643	3.32226	4.93565
Soltu.Jan_v1.1.04G027360.1	2.12388	0.930517	0.385781	0	0.0849815	0.38241
Soltu.Jan_v1.1.12G024310.1	0	0	0	0	0	0
Soltu.Jan_v1.1.12G029740.1	0.311159	0.476998	0.205472	0.0650227	0	0.0140744
Soltu.Jan_v1.1.07G012410.1	0.247376	0	0.122704	0	0	0.105686
Soltu.Jan_v1.1.02G024920.1	0.361849	1.15883	2.99275	0.184473	0.659466	1.13489
Soltu.Jan_v1.1.07G030430.3	19.9572	8.04835	16.0234	13.8097	19.3308	81.3316
Soltu.Jan_v1.1.05G018080.1	0.438674	0.29162	0.0808021	0.421936	0.262997	0
Soltu.Jan_v1.1.04G030240.1	15.1029	5.40636	2.23758	1.13451	1.36753	4.36623
Soltu.Jan_v1.1.02G018370.1	72.0066	89.0991	54.6736	127.729	160.269	147.476
Soltu.Jan_v1.1.04G036740.2	22.0775	31.3755	23.3021	30.7378	29.1318	36.9951
Soltu.Jan_v1.1.03G022140.1	2.24729	4.24678	3.94354	5.72102	2.87646	3.15384
Soltu.Jan_v1.1.08G019360.1	204.291	33.9839	145.034	4.21364	4.70395	14.5106
Soltu.Jan_v1.1.01G002220.5	8.9443	227.936	0.349122	16.7304	46.6062	0.00944813
Soltu.Jan_v1.1.01G001340.1	0	0	0	0	0	0
Soltu.Jan_v1.1.07G014510.1	2.19808	0.127687	0	0.0286914	0	0
Soltu.Jan_v1.1.07G015450.1	80.5826	74.7902	74.1386	92.9768	76.8605	95.0214
Soltu.Jan_v1.1.03G029660.1	31.9638	3.34847	10.0483	1.46165	3.45249	9.16951
Soltu.Jan_v1.1.05G004260.2	12.8508	13.5535	4.47076	3.84804	5.52857	7.43887
Soltu.Jan_v1.1.12G030890.1	1.40588	1.36019	0.671261	0.805676	1.52723	1.46968
Soltu.Jan_v1.1.12G019900.1	0	0.071132	2.54436	0	0	0
Soltu.Jan_v1.1.01G040890.1	7.16606	8.87635	6.03147	6.09132	21.6302	3.78151
Soltu.Jan_v1.1.05G026930.1	0.0291506	0	0.147819	0.0479993	0.331279	37.8597
Soltu.Jan_v1.1.03G006700.1	0	0	0	0	0	0
Soltu.Jan_v1.1.07G021680.1	0.0357974	0.0989517	0.14559	0	0.00856266	2.15563
Soltu.Jan_v1.1.04G033100.1	0.526855	3.84706	11.83	4.48178	31.2478	4.47611
Soltu.Jan_v1.1.07G016880.1	0.815218	0	0.521475	0.243701	0.363347	0.418947
Soltu.Jan_v1.1.01G050890.1	3.66437	6.31095	7.98235	0.551892	0.992824	10.1105
Soltu.Jan_v1.1.07G020450.1	0.762925	0.661963	0.05506	0.266606	1.27448	0.5281
Soltu.Jan_v1.1.09G032830.1	17.5155	23.0992	9.28378	14.9707	23.983	13.1233
Soltu.Jan_v1.1.07G027030.1	48.9862	52.0632	92.5875	7.32146	10.2755	24.4241
Soltu.Jan_v1.1.01G032130.1	21.8315	15.0056	7.94177	0	0.311809	1.85193
Soltu.Jan_v1.1.04G031940.2	81.8811	94.8172	51.2441	9.58715	19.8853	85.5163
Soltu.Jan_v1.1.10G005960.1	0	0.869394	0	1.61929	6.47043	2.40374
Soltu.Jan_v1.1.04G029830.5	7.54507	11.773	7.20518	11.4657	10.7619	14.3505
Soltu.Jan_v1.1.09G031740.3	31.521	67.7848	27.9659	63.165	42.7909	38.2698
Soltu.Jan_v1.1.10G031560.1	0	0	0	0	0	0
Soltu.Jan_v1.1.12G019880.1	9.15764	4.90212	5.65713	1.82562	1.51168	3.56461
Soltu.Jan_v1.1.12G005730.1	1.92857	1.51743	0.555087	5.58519	10.6483	3.51711
Soltu.Jan_v1.1.06G021690.2	22.5492	21.4937	27.2805	13.7897	24.6951	28.223
Soltu.Jan_v1.1.12G031370.1	360.264	71.903	42.8827	11.6775	15.2784	70.6647
Soltu.Jan_v1.1.01G047790.2	11.5468	17.3124	10.2434	15.8148	27.7747	38.2251
Soltu.Jan_v1.1.03G035170.2	12.9331	12.9439	15.0752	7.5479	11.5898	30.9464
Soltu.Jan_v1.1.07G021940.1	78.5955	92.8896	34.6986	104.106	123.323	73.4418
Soltu.Jan_v1.1.04G011100.1	0.912959	2.0303	0.256248	0.730517	1.14763	0.91311
Soltu.Jan_v1.1.02G001620.1	0	0	0.100941	3.04943	0	0.174247
Soltu.Jan_v1.1.01G041370.1	6.15262	9.15929	10.1353	11.2376	7.79555	8.64266
Soltu.Jan_v1.1.03G024840.1	0	0.181726	0.652419	0	0	0.0595537
Soltu.Jan_v1.1.11G008730.1	0	1.66612	0.133686	0	0	0
Soltu.Jan_v1.1.05G023340.1	22.0876	23.0296	21.5133	21.3695	19.0777	22.0674
Soltu.Jan_v1.1.04G008500.1	0.165596	0	0	0	0	0.291665
Soltu.Jan_v1.1.04G005090.1	14.1379	20.0323	15.2423	32.0408	24.3223	21.4469
Soltu.Jan_v1.1.07G002100.1	0.116421	0	0	0	0	0
Soltu.Jan_v1.1.02G018560.6	5.2087	8.6687	5.78719	8.98573	6.8369	8.23278
Soltu.Jan_v1.1.10G001830.1	0	0	0	0	0	0
Soltu.Jan_v1.1.05G002820.1	20.7877	16.113	9.14659	21.7444	29.7823	23.5235
Soltu.Jan_v1.1.07G029050.1	0	0	0.0577201	0	0	0
Soltu.Jan_v1.1.08G014300.1	0	0	0.0945161	0	0	0
Soltu.Jan_v1.1.03G017400.1	0.154283	0	1.67038	0	0.418031	0
Soltu.Jan_v1.1.09G022380.1	0.380104	0.540554	0.142367	0.277649	0.880016	0.635952
Soltu.Jan_v1.1.06G000490.1	1.79412	1.78099	1.05124	0.266953	0.620644	0.626859
Soltu.Jan_v1.1.01G019810.1	1.86147	1.77368	2.4058	0.581448	2.18361	0.428683
Soltu.Jan_v1.1.06G024920.1	2.74652	289.794	381.617	608.567	1.47034	30.3318
Soltu.Jan_v1.1.07G017280.1	0.129015	0.947823	0.523878	0.553478	0.674602	0
Soltu.Jan_v1.1.04G017910.1	0.313915	1.32958	1.22525	170.705	49.8188	48.1555
Soltu.Jan_v1.1.09G006630.2	0.562853	1.0929	0.46062	0.522706	0.805054	0.862731
Soltu.Jan_v1.1.01G051370.1	0.69717	0.329198	0.134482	0	0.0143412	0.0856814
Soltu.Jan_v1.1.09G023350.1	12.3529	41.6053	17.1729	16.4904	11.7375	22.8674
Soltu.Jan_v1.1.05G020660.1	0.810501	0.722067	5.67809	0.129997	0	6.99963
Soltu.Jan_v1.1.09G019110.1	4.81173	9.04015	11.9608	4.89984	5.10939	7.68586
Soltu.Jan_v1.1.04G026140.1	37.9739	95.9125	30.7888	47.423	47.1095	320.267
Soltu.Jan_v1.1.09G002560.1	0.635996	0.970043	0.302419	0.810826	0.961205	1.25755
Soltu.Jan_v1.1.03G032740.2	11.7424	3.52316	0.483358	2.06255	1.66085	0.465113
Soltu.Jan_v1.1.05G026970.1	51.6618	50.6503	48.4084	61.422	67.3871	58.9078
Soltu.Jan_v1.1.10G010780.1	0	0	0	0	0	0
Soltu.Jan_v1.1.03G030340.1	24.6913	29.5996	19.4317	6.2677	14.66	21.4844
Soltu.Jan_v1.1.11G024300.3	30.6071	34.2698	32.5357	25.377	34.7197	33.3889
Soltu.Jan_v1.1.08G016710.1	0.00842814	0	0.377079	0.00710179	0.0403305	0.00766356
Soltu.Jan_v1.1.02G013240.1	27.5125	27.5591	22.7125	19.9011	17.177	20.7423
Soltu.Jan_v1.1.12G016680.1	30.4278	32.541	64.2341	13.1275	3.14986	74.5314
Soltu.Jan_v1.1.09G027900.1	0	0.135838	0.0750481	0	0	0
Soltu.Jan_v1.1.01G035740.1	0.248889	0.023457	0.0583237	0.223144	0.200457	0.051826
Soltu.Jan_v1.1.04G002050.1	5.8275	0.46061	11.0731	0	0	0
Soltu.Jan_v1.1.02G009010.1	0.146864	1.31028	0.213975	2.83927	2.42171	3.73424
Soltu.Jan_v1.1.12G021880.1	13.4884	5.67172	2.47212	3.55548	6.14104	7.1263
Soltu.Jan_v1.1.02G033020.2	0.353448	1.58597	0.11957	1.19074	0.581834	0.275533
Soltu.Jan_v1.1.03G010990.4	64.7404	33.3507	24.0884	15.7795	19.7294	28.8753
Soltu.Jan_v1.1.07G019940.1	0.235372	0.467338	1.10399	2.0341	1.95015	11.675
Soltu.Jan_v1.1.07G030690.1	178.337	8.7066	3.13451	0.336754	0.149201	21.5853
Soltu.Jan_v1.1.02G034440.1	0.1453	0.0592607	0.0245751	0.020047	0.160939	0
Soltu.Jan_v1.1.11G023100.1	0.297001	0.898489	1.71676	0.409282	0.688585	0.129438
Soltu.Jan_v1.1.08G024320.5	29.5345	42.6641	80.4263	11.021	6.9558	34.873
Soltu.Jan_v1.1.10G000390.1	0.522305	0.283669	0.264859	0.262825	0.329783	0.207996
Soltu.Jan_v1.1.09G021110.1	0.0893167	0.266214	49.7161	0.299573	0.0974761	0.23132
Soltu.Jan_v1.1.01G032170.1	0	0	0	0	0.785997	3.38687
Soltu.Jan_v1.1.11G001270.1	0	0	0.138788	0	0	0
Soltu.Jan_v1.1.02G011400.4	16.3787	15.3601	10.1167	14.5155	20.8618	28.6458
Soltu.Jan_v1.1.12G013330.1	8.5983	8.74662	9.51874	5.7753	5.37502	5.48682
Soltu.Jan_v1.1.02G006170.1	0.0778855	0.0764132	0.0474749	0.156412	0.0297076	0.239556
Soltu.Jan_v1.1.10G025780.1	8.19957	13.3144	5.12869	19.1892	14.6657	15.7221
Soltu.Jan_v1.1.04G004290.1	0.158062	0.0968135	0.341046	3.41899	6.52374	2.2097
Soltu.Jan_v1.1.09G006250.2	38.0765	83.5692	49.4441	89.2051	57.4275	88.1582
Soltu.Jan_v1.1.07G027070.1	0	0.165524	0.024919	0	0.0234194	0.111165
Soltu.Jan_v1.1.01G026020.1	3.77573	23.9975	5.92987	8.29592	5.67849	16.7707
Soltu.Jan_v1.1.04G022080.2	0.125391	0.0219543	0	0.0597341	0	1.5854
Soltu.Jan_v1.1.01G016610.1	0	0	0.150284	0	0	0
Soltu.Jan_v1.1.10G018470.1	0	0.0343268	0	1.556	0	0.02518
Soltu.Jan_v1.1.01G021810.1	15.3689	24.0163	11.1843	33.4861	52.0584	44.504
Soltu.Jan_v1.1.07G011050.1	5.55674	8.25443	3.60289	8.05056	4.23769	4.62072
Soltu.Jan_v1.1.06G032540.1	0	0	1.15216	0	0	0
Soltu.Jan_v1.1.03G026860.1	1.99471	0.594892	0.0507117	1.51179	1.68385	1.18374
Soltu.Jan_v1.1.08G001580.1	5.39823	6.5018	8.66453	5.07433	9.30759	7.84983
Soltu.Jan_v1.1.05G007320.1	4.76104	1.26804	1.28217	0.195809	0.236544	4.65019
Soltu.Jan_v1.1.12G031610.8	13.3062	11.928	21.4866	6.42169	8.2971	16.5361
Soltu.Jan_v1.1.03G011660.1	17.2326	17.2416	14.0841	27.1794	32.0036	25.1598
Soltu.Jan_v1.1.09G016030.1	0	0	0	0	0	0
Soltu.Jan_v1.1.11G008770.1	102.508	103.303	76.5025	176.794	142.136	122.931
Soltu.Jan_v1.1.09G027880.1	0.050759	0	0.137488	0	0	0.091748
Soltu.Jan_v1.1.12G021900.1	19.6221	7.66907	5.19752	2.65878	7.42494	11.0232
Soltu.Jan_v1.1.03G037720.1	0.390227	0.285412	0.593017	0.19072	0.110335	2.1181
Soltu.Jan_v1.1.02G035030.6	63.6145	113.848	68.6855	119.063	240.592	108.701
Soltu.Jan_v1.1.08G021360.1	32.5681	22.0136	19.8438	5.06472	10.2096	26.4403
Soltu.Jan_v1.1.06G019980.3	10.6837	5.90387	2.82106	0.150613	0.857199	3.73272
Soltu.Jan_v1.1.06G010100.1	1.23426	0	0.455557	0.116382	0.139344	0.914564
Soltu.Jan_v1.1.08G018180.1	15.0914	11.0118	133.582	12.0131	11.3528	46.4105
Soltu.Jan_v1.1.02G012160.3	0	0	0	0.362718	0	0.114366
Soltu.Jan_v1.1.02G000410.1	0	0	0	0	0	0
Soltu.Jan_v1.1.12G024390.1	44.3369	38.7785	35.4528	49.0406	79.8222	22.8967
Soltu.Jan_v1.1.12G005770.1	5.26668	1.7483	2.50536	0.1757	0.0676368	9.04212
Soltu.Jan_v1.1.06G025100.1	0.0498055	0	1.20904	0.280818	0.186789	0
Soltu.Jan_v1.1.06G018330.1	0.137514	0.16504	3.807	2.19279	4.98887	63.2992
Soltu.Jan_v1.1.02G031240.1	0	0	0.615626	0.105635	0	3.31348
Soltu.Jan_v1.1.08G004020.1	6.21009	5.7077	1.27807	3.5878	6.72009	1.51318
Soltu.Jan_v1.1.12G002140.1	10.5536	25.487	5.12175	17.997	19.4766	28.799
Soltu.Jan_v1.1.03G038010.1	5.86953	23.246	4.41961	33.8004	19.8345	10.2644
Soltu.Jan_v1.1.11G004470.1	32.6482	63.6778	12.7794	153.73	177.883	68.8872
Soltu.Jan_v1.1.01G051330.1	0.28909	0.35092	2.45192	7.99204	0.162031	13.5745
Soltu.Jan_v1.1.09G006670.2	9.70522	9.14221	12.7433	5.70904	5.28016	10.9745
Soltu.Jan_v1.1.08G022440.1	93.652	59.0504	38.648	9.28544	3.39137	50.8445
Soltu.Jan_v1.1.11G000480.1	35.4809	46.8455	31.103	42.0494	36.7261	50.3327
Soltu.Jan_v1.1.04G024160.1	6.43474	4.19487	1.84978	0.173583	0.111471	4.21142
Soltu.Jan_v1.1.02G021610.2	27.1298	38.0271	34.6204	36.7587	40.2056	48.3726
Soltu.Jan_v1.1.07G019680.1	8.00342	11.8805	9.66252	12.9795	21.3218	24.8139
Soltu.Jan_v1.1.04G001490.1	0	0.291114	0.423692	0.382579	0.273368	0.412535
Soltu.Jan_v1.1.12G027110.1	0	0	0	0	0	36.1395
Soltu.Jan_v1.1.11G001650.1	5.5654	3.42005	0.867833	2.92338	7.48913	4.07837
Soltu.Jan_v1.1.10G001870.1	0	0	0	0	0	0
Soltu.Jan_v1.1.05G007600.2	8.74489	5.62591	0.518801	8.55424	19.8028	8.71712
Soltu.Jan_v1.1.03G009740.1	0.530505	1.39926	1.02276	0.354502	2.55615	1.0751
Soltu.Jan_v1.1.08G007410.1	0.0312968	0	0	0	0	0
Soltu.Jan_v1.1.11G002570.1	2.33214	2.48402	2.26355	5.88781	10.2051	1.51974
Soltu.Jan_v1.1.01G030880.1	0	0.204887	0.360661	0	0	0
Soltu.Jan_v1.1.02G032040.3	32.402	24.663	31.0815	34.1209	23.2884	35.6854
Soltu.Jan_v1.1.06G013240.1	4.15242	4.92071	4.46845	4.70226	7.55242	6.33766
Soltu.Jan_v1.1.12G026700.1	114.218	120.005	95.1755	133.807	136.464	126.54
Soltu.Jan_v1.1.12G009660.1	12.8298	0.754638	0.264501	0.439708	3.55443	23.2171
Soltu.Jan_v1.1.07G031420.1	4.44694	0.337144	0.995114	0.0504141	0.0580439	0.0823417
Soltu.Jan_v1.1.07G000930.1	0.146009	0.88363	0.440586	0	0	0.191023
Soltu.Jan_v1.1.07G024760.1	0.362488	1.57562	7.4614	2.31142	7.52528	74.5066
Soltu.Jan_v1.1.09G025320.1	28.7974	35.2226	31.8069	33.0321	34.7656	35.7898
Soltu.Jan_v1.1.01G003770.1	19.3234	5.00712	2.89018	0.0428583	0.172337	0.312292
Soltu.Jan_v1.1.10G020600.1	0	0.155511	0	485.296	0.0803763	0
Soltu.Jan_v1.1.09G030180.1	4.11363	4.84416	6.62635	8.47539	8.11574	8.17151
Soltu.Jan_v1.1.03G006050.1	0	0.0308619	3.32802	0	0	0
Soltu.Jan_v1.1.10G015840.1	12.8525	5.04505	5.58499	3.46004	8.47414	8.24543
Soltu.Jan_v1.1.01G046570.1	0.0149517	0	0	0	0.099834	0
Soltu.Jan_v1.1.09G006440.1	4.53298	34.1407	9.7201	40.7354	65.6766	2.9656
Soltu.Jan_v1.1.S003360.1	0	0	0	0	0	0
Soltu.Jan_v1.1.06G009010.1	0	0.0641645	0.266824	0	0	0
Soltu.Jan_v1.1.01G034870.1	0	0.0323003	1.2327	0	0	0
Soltu.Jan_v1.1.01G050810.1	303.739	86.046	32.3275	3.97057	0.834855	46.9211
Soltu.Jan_v1.1.08G003670.1	0	0	0.185824	0	0	0
Soltu.Jan_v1.1.10G020840.1	0	0	0	0	0	0
Soltu.Jan_v1.1.11G016060.1	0	0.326291	0	0.420915	0	0.311916
Soltu.Jan_v1.1.01G040810.1	1.90471	0.227198	0.099574	4.98444	5.29537	40.7518
Soltu.Jan_v1.1.10G015600.1	1.17071	0.433184	0.102936	0.122861	0.0476999	0
Soltu.Jan_v1.1.06G012970.1	11.7036	0	2.36617	3.80554	16.161	0
Soltu.Jan_v1.1.06G034440.1	10.912	20.2379	8.66607	36.2876	34.6713	32.9884
Soltu.Jan_v1.1.05G028270.1	0	0.38525	3.69929	0	0	0
Soltu.Jan_v1.1.09G027060.2	2.83547	3.51129	5.17911	3.4271	3.7078	4.46893
Soltu.Jan_v1.1.05G006450.1	0	0	0	0	0	0
Soltu.Jan_v1.1.07G014590.1	3.7569	5.13292	4.03505	1.68583	4.42464	5.87194
Soltu.Jan_v1.1.09G010320.1	18.9963	14.7483	26.8945	24.6483	43.0671	46.4426
Soltu.Jan_v1.1.06G006170.1	0	0	0	0	0	0.0337635
Soltu.Jan_v1.1.04G022860.1	14.1652	18.7491	10.8917	6.63524	5.80549	17.0817
Soltu.Jan_v1.1.11G015240.1	0	0	0.0319848	0	0	0
Soltu.Jan_v1.1.09G019190.1	8.27838	11.8048	12.6144	4.82588	7.01084	9.8434
Soltu.Jan_v1.1.04G017990.1	0	0	0	0	0	0
Soltu.Jan_v1.1.01G020330.1	16.4323	14.8408	16.317	12.2168	17.4112	18.5766
Soltu.Jan_v1.1.02G032540.1	0	0	2.60426	0	0	1.16764
Soltu.Jan_v1.1.01G043740.1	0	0	0	0	0.0558529	0
Soltu.Jan_v1.1.10G023710.1	1.29785	0.528621	2.09018	0	0.392421	0.731067
Soltu.Jan_v1.1.01G006540.1	188.252	103.977	14.4991	0.825881	0.597221	14.7227
Soltu.Jan_v1.1.12G004840.1	186.62	38.3037	266.747	7.04785	13.057	18.4934
Soltu.Jan_v1.1.02G004910.2	709.067	34.2312	197.82	71.6726	4.00636	9.9333
Soltu.Jan_v1.1.04G000620.1	8.08178	6.70603	2.39906	2.27543	6.87894	3.18467
Soltu.Jan_v1.1.07G023530.1	0	0	0	0	0	0
Soltu.Jan_v1.1.03G025730.1	0.528265	0.317003	0.130725	0.30144	1.07918	0.225193
Soltu.Jan_v1.1.09G028640.1	86.2962	300.726	0	11.3726	1.33798	0.529803
Soltu.Jan_v1.1.02G010100.1	0	0	0	0	0	0
Soltu.Jan_v1.1.11G024950.1	0	0.1087	1.65735	1.43463	0	0.0320419
Soltu.Jan_v1.1.01G030900.1	24.2773	20.6217	25.8354	22.0822	15.6446	15.9947
Soltu.Jan_v1.1.07G029700.1	6.12166	6.36791	5.44283	3.71032	2.30012	6.66089
Soltu.Jan_v1.1.12G004600.1	14.3406	10.773	9.91515	3.21059	0.0722493	17.9216
Soltu.Jan_v1.1.07G013420.1	21.4958	16.2904	13.2432	7.87953	18.5745	13.7257
Soltu.Jan_v1.1.09G028800.1	9.19166	9.62878	15.6837	5.32298	4.49599	18.306
Soltu.Jan_v1.1.02G025100.1	5.53034	5.06891	0.651064	1.57313	7.53514	7.00583
Soltu.Jan_v1.1.02G018330.1	0	0	0.834667	0	0	0
Soltu.Jan_v1.1.01G053740.1	0	1.17776	1.38583	0.358678	0	0.812314
Soltu.Jan_v1.1.08G002280.1	46.8368	34.7835	23.0223	22.0935	25.95	33.9748
Soltu.Jan_v1.1.09G017740.1	9.40064	10.1793	8.50114	8.43955	15.0579	15.3749
Soltu.Jan_v1.1.03G010730.1	0	0	2.65592	0	0	0
Soltu.Jan_v1.1.04G034760.2	16.1614	30.3744	1.8661	11.8373	0.161047	0.0913216
Soltu.Jan_v1.1.11G020240.1	0	0	0	0	0	0
Soltu.Jan_v1.1.03G019850.2	0.0170909	0	3.28096	0	0.0325696	0.0308885
Soltu.Jan_v1.1.08G003250.1	0	0.422789	0	0	0	0
Soltu.Jan_v1.1.10G027740.2	4.90101	6.46059	5.24345	2.25495	5.9239	5.58877
Soltu.Jan_v1.1.10G029140.3	16.8473	28.4098	20.9276	18.0115	20.6255	20.5014
Soltu.Jan_v1.1.08G017100.1	3.36356	3.83711	1.30325	3.92267	6.16094	8.25049
Soltu.Jan_v1.1.12G026600.1	1.51723	0.29451	0.551049	0.0483525	0.396351	0.639378
Soltu.Jan_v1.1.05G019630.1	19.6336	15.2304	26.3184	25.973	25.7091	25.9958
Soltu.Jan_v1.1.07G024660.1	5.14203	2.10735	2.13314	3.18986	12.0674	3.2203
Soltu.Jan_v1.1.03G016960.1	0	0	0	0	0	0
Soltu.Jan_v1.1.10G030570.1	8.61181	0	0	0	0	0
Soltu.Jan_v1.1.05G001500.4	8.53019	7.11313	6.8169	9.65878	10.709	11.653
Soltu.Jan_v1.1.09G016200.1	0	0	0	0	0	0
Soltu.Jan_v1.1.10G012600.5	14.3547	26.4108	14.0472	212.169	44.8808	66.3852
Soltu.Jan_v1.1.06G003400.1	21.2141	0	0	0	0	0
Soltu.Jan_v1.1.03G002160.1	48.7998	55.4742	28.8568	24.8464	32.2458	35.1546
Soltu.Jan_v1.1.10G020700.1	44.2355	65.6666	300.543	69.1653	1.92743	0.151203
Soltu.Jan_v1.1.01G052950.1	1.13663	2.46413	1.44964	4.14143	10.1495	3.53797
Soltu.Jan_v1.1.03G032430.1	3.56742	111.695	18.9068	2.18934	0.471771	0.396842
Soltu.Jan_v1.1.10G028060.1	18.7564	32.7779	22.6059	26.1938	30.9228	23.1963
Soltu.Jan_v1.1.08G010140.2	0.157981	0.359721	43.6793	0	0	0.121799
Soltu.Jan_v1.1.05G021250.1	1.34905	3.52179	2.00027	0	2.58638	0
Soltu.Jan_v1.1.04G022310.1	0.354897	1.6975	0	0	2.39585	3.4392
Soltu.Jan_v1.1.06G028210.2	75.6572	18.3432	31.7606	17.2915	11.9169	38.0867
Soltu.Jan_v1.1.02G029350.1	11.4665	10.3522	2.83247	7.72384	38.9734	5.65468
Soltu.Jan_v1.1.01G033910.1	0.160212	0.1072	14.3544	0.0853156	0.708677	4.69396
Soltu.Jan_v1.1.02G013110.1	53.4229	24.2913	20.7795	5.26394	17.1294	16.0932
Soltu.Jan_v1.1.07G017460.1	1.58534	4.04202	3.84927	4.70771	6.42057	11.2705
Soltu.Jan_v1.1.06G016550.1	4.22576	2.6735	4.3128	4.07551	8.04749	6.67126
Soltu.Jan_v1.1.10G015700.1	0	0	0	0	0	0.309515
Soltu.Jan_v1.1.08G003770.1	3.20585	1.43132	2.25177	9.48076	19.3139	39.9603
Soltu.Jan_v1.1.01G042950.1	0	5.0717	0.726113	1.4768	4.23434	67.4161
Soltu.Jan_v1.1.12G026840.1	89.1112	22.1413	13.3546	1.93531	4.10055	16.586
Soltu.Jan_v1.1.11G004790.3	70.4823	32.4705	33.8919	5.11703	2.75781	2.2803
Soltu.Jan_v1.1.10G031020.1	22.9565	24.3155	21.1294	25.2077	33.0153	39.8514
Soltu.Jan_v1.1.10G007950.1	12.8254	12.4183	2.88244	6.70241	12.141	5.42051
Soltu.Jan_v1.1.09G021240.1	114.017	88.2314	39.3129	58.0876	62.4891	394.088
Soltu.Jan_v1.1.01G043980.1	0	0	0.113394	0	0.914804	1.74013
Soltu.Jan_v1.1.12G008400.1	2.87134	2.66849	3.51157	31.3655	18.0369	5.5322
Soltu.Jan_v1.1.05G017650.1	0	0	0	0	0	0
Soltu.Jan_v1.1.06G020180.1	0	305.626	42.1163	0	0	0.205155
Soltu.Jan_v1.1.01G050360.1	0.712606	1.26912	3.02511	0.10757	0.0821147	0.116706
Soltu.Jan_v1.1.08G015330.1	2.65851	0	0	0	0	1.50088
Soltu.Jan_v1.1.01G017100.1	0	0	0	0	0.0258477	0
Soltu.Jan_v1.1.05G025510.1	0	0	0	0	0	0
Soltu.Jan_v1.1.05G021670.1	55.0417	76.375	67.9958	75.0127	61.4674	137.564
Soltu.Jan_v1.1.10G023610.1	0.547939	0.888246	3.37496	0.0294788	0.0336735	15.6943
Soltu.Jan_v1.1.01G043640.1	27.4978	34.9587	15.2364	37.1754	53.4186	37.5214
Soltu.Jan_v1.1.03G022290.1	228.053	183.633	149.09	91.5859	110.579	141.99
Soltu.Jan_v1.1.07G029840.1	16.0477	34.2019	12.7189	26.6827	19.742	20.8626
Soltu.Jan_v1.1.04G030190.1	31.883	55.6412	167.23	5.39765	16.1761	21.0328
Soltu.Jan_v1.1.06G035320.1	24.7254	58.0193	66.0861	153.281	1.25238	0.0121291
Soltu.Jan_v1.1.02G027330.1	4.3158	0	0.191456	0	2.11342	0.16499
Soltu.Jan_v1.1.09G017800.1	0	0	0.879112	0	0	0
Soltu.Jan_v1.1.01G002280.1	0	0	0.1686	0	0	0
Soltu.Jan_v1.1.09G028740.1	0	0	0	0	0	0.635194
Soltu.Jan_v1.1.03G025630.1	52.1018	66.7813	38.2019	91.235	99.9887	86.9324
Soltu.Jan_v1.1.04G000720.1	10.8464	6.19551	3.54803	2.14093	4.94862	5.12374
Soltu.Jan_v1.1.10G013020.1	0.154283	0	0.60741	0	0	0
Soltu.Jan_v1.1.12G011980.1	0	0	0	0	0	0
Soltu.Jan_v1.1.06G024170.1	0.453348	0.137603	0.343385	0.135985	0.847369	0.897522
Soltu.Jan_v1.1.01G053800.1	21.2687	5.96193	12.3448	1.01699	8.89243	24.2666
Soltu.Jan_v1.1.08G006540.1	0	0	0	0.110385	0	0
Soltu.Jan_v1.1.12G004700.1	11.5996	13.1801	12.4251	5.19726	6.87868	15.9336
Soltu.Jan_v1.1.02G022870.1	13.5955	15.2662	7.59212	17.0329	15.4405	18.3753
Soltu.Jan_v1.1.07G029600.1	0.0412366	0	0	0	0	0.146569
Soltu.Jan_v1.1.12G027240.1	219.191	77.6556	52.8799	34.9098	121.06	97.3544
Soltu.Jan_v1.1.08G019890.1	0.199712	0	0	0	0	0.503403
Soltu.Jan_v1.1.07G000260.2	7.45871	4.30511	7.10048	0.0888122	1.39482	1.00062
Soltu.Jan_v1.1.01G043800.1	0	0	0	0	0	0
Soltu.Jan_v1.1.09G017640.1	0	0	0.972215	0	0	0
Soltu.Jan_v1.1.03G003290.2	3.85724	5.40379	4.84138	2.9399	5.7266	3.73102
Soltu.Jan_v1.1.06G000150.2	3.43545	3.54766	1.45553	3.36018	6.16065	2.41933
Soltu.Jan_v1.1.01G053640.1	0	0	0	0	0	0
Soltu.Jan_v1.1.06G015180.1	0.507021	1.13125	1.00592	0.61863	1.01954	0.228023
Soltu.Jan_v1.1.09G002020.1	5.50453	4.02613	1.92635	0.92183	0.472496	1.65265
Soltu.Jan_v1.1.02G031110.1	29.6989	28.7462	654.54	11.8066	23.9686	116.603
Soltu.Jan_v1.1.12G002210.1	0.236585	0.661305	6.47807	0.727078	0.125488	0.333504
Soltu.Jan_v1.1.12G030360.1	0.0713562	0	0.144627	0.466631	0	6.65026
Soltu.Jan_v1.1.05G010510.1	4.89461	5.95215	4.517	2.89907	5.08542	5.72857
Soltu.Jan_v1.1.01G040360.1	0.317756	0.0426323	0.0375673	0.454886	0.148479	0.321212
Soltu.Jan_v1.1.12G005250.1	0.0850066	0	0	0.464702	0	0.294834
Soltu.Jan_v1.1.10G010680.1	7.65953	12.946	10.6258	5.00376	13.6555	17.299
Soltu.Jan_v1.1.10G011450.1	1.36907	1.54819	0.559221	0.674782	1.26849	3.66045
Soltu.Jan_v1.1.09G007510.1	12.8709	12.2129	13.3002	17.0554	8.31201	17.4136
Soltu.Jan_v1.1.07G018070.1	1.61614	0.815909	0.203488	1.49365	0.563772	35.7541
Soltu.Jan_v1.1.04G012960.1	0.332719	0.201516	0.188318	0.0453739	0.373165	0.055871
Soltu.Jan_v1.1.08G021810.1	0.310165	0.281332	0	0	0	0
Soltu.Jan_v1.1.08G016610.1	7.18929	7.16314	14.221	2.37063	9.35478	9.128
Soltu.Jan_v1.1.10G027470.1	315.518	475.1	221.971	985.653	1085.87	728.743
Soltu.Jan_v1.1.06G029350.1	6.84398	8.16364	8.1547	12.4749	16.8201	5.47238
Soltu.Jan_v1.1.01G035640.1	22.6682	18.4123	10.0086	18.5765	24.2197	21.9758
Soltu.Jan_v1.1.09G022540.1	19.4667	27.3077	16.8168	31.0082	24.0094	29.4858
Soltu.Jan_v1.1.04G006160.1	0	0	0.303627	0.799931	0	0
Soltu.Jan_v1.1.11G014850.1	0	0	0	0	0	0
Soltu.Jan_v1.1.04G036430.1	0	0	0	0	0	0
Soltu.Jan_v1.1.12G016780.1	25.8679	35.0903	18.6998	19.1256	38.635	31.2838
Soltu.Jan_v1.1.11G008250.1	10.219	14.5877	8.24837	6.38309	10.7837	7.76009
Soltu.Jan_v1.1.05G000640.1	0	0.821832	0.168462	0	0	0
Soltu.Jan_v1.1.05G002580.2	148.908	49.2823	19.2784	2.79934	0.243478	33.3816
Soltu.Jan_v1.1.01G029990.1	0.904528	2.02754	0.246503	2.28422	5.96774	1.45746
Soltu.Jan_v1.1.03G026310.1	3.94311	3.08349	2.10185	4.72712	6.15803	5.27006
Soltu.Jan_v1.1.09G018900.1	24.0292	33.5749	12.4242	11.0671	27.2864	6.3774
Soltu.Jan_v1.1.01G035800.1	6.35656	33.3515	0.656328	12.2065	0.246953	2.51696
Soltu.Jan_v1.1.07G001960.1	0	0	0	0	0	0
Soltu.Jan_v1.1.03G004860.1	12.2561	17.2532	17.9074	10.5945	12.1921	11.6516
Soltu.Jan_v1.1.03G018260.1	19.7648	20.0083	18.8481	12.7427	18.2617	25.4162
Soltu.Jan_v1.1.07G030790.1	8.53176	6.56965	6.68611	7.53396	6.29687	9.64733
Soltu.Jan_v1.1.03G033760.1	10.2906	13.3342	15.4667	6.90517	1.61123	20.7608
Soltu.Jan_v1.1.03G016000.2	9.90062	17.7724	13.0698	16.5631	31.2942	16.6287
Soltu.Jan_v1.1.05G023580.1	13.3267	20.2203	7.58673	26.4076	11.993	12.1769
Soltu.Jan_v1.1.10G025680.1	0.645852	1.54532	0.951596	0.242989	1.16499	0.955215
Soltu.Jan_v1.1.12G006390.1	0.272535	0.125287	3.01043	0	0.162305	4.44856
Soltu.Jan_v1.1.09G000650.1	0	0	0	0	0.0665302	0.0314311
Soltu.Jan_v1.1.05G003360.1	11.0381	13.5116	7.3434	11.745	12.0765	11.606
Soltu.Jan_v1.1.09G001480.1	8.77258	0.0562163	0.233086	0.0380747	1.02538	0.330647
Soltu.Jan_v1.1.01G016710.1	0	0	0	0	0	0
Soltu.Jan_v1.1.10G014250.1	2.05655	0.130182	0.107748	0.749611	0.396187	6.22768
Soltu.Jan_v1.1.12G018110.1	0	0	2.1795	0	0	0
Soltu.Jan_v1.1.04G012580.7	3.60531	8.59234	8.11677	10.3826	7.30346	4.4448
Soltu.Jan_v1.1.06G036280.1	22.9552	35.0555	7.9165	10.0722	13.5266	10.7179
Soltu.Jan_v1.1.01G007410.1	2.43892	2.23603	2.92374	3.06244	3.75604	4.49891
Soltu.Jan_v1.1.01G003490.3	2.03122	0.784849	0.675369	1.92448	0.910078	7.05913
Soltu.Jan_v1.1.01G000200.5	1.73239	2.12013	2.09085	3.29753	5.53655	4.78061
Soltu.Jan_v1.1.06G027330.1	0	0.06038	479.387	0	0	0.0267928
Soltu.Jan_v1.1.02G035320.1	108.5	104.112	94.7129	65.2273	152.812	123.808
Soltu.Jan_v1.1.01G004020.1	16.7785	15.5312	25.6383	13.5854	14.375	16.8424
Soltu.Jan_v1.1.11G015110.1	0.162469	0	0	0	0.0500406	0
Soltu.Jan_v1.1.06G003870.2	34.4432	34.4379	28.9943	33.4664	45.9901	41.786
Soltu.Jan_v1.1.02G024170.1	0	0	0	2.49314	0.0242511	1.07908
Soltu.Jan_v1.1.04G026290.1	3.06537	2.94552	3.54926	2.94739	1.36958	1.28279
Soltu.Jan_v1.1.09G024250.2	58.6057	51.7326	57.1056	12.0909	2.86199	21.3604
Soltu.Jan_v1.1.03G037620.1	0	0	0	0	0	0
Soltu.Jan_v1.1.12G001510.1	0	0	0.0352666	0	0	0
Soltu.Jan_v1.1.12G005670.1	0	0	2.32263	0.102781	0	0
Soltu.Jan_v1.1.01G022440.1	0	0	0	0	0	0
Soltu.Jan_v1.1.02G016050.3	2.06188	2.43375	2.14007	0.780911	3.0319	1.85468
Soltu.Jan_v1.1.04G010350.1	0	0	0	0	0	0.148771
Soltu.Jan_v1.1.10G025940.1	0	0	0	0	0	0
Soltu.Jan_v1.1.12G007480.1	5.64194	7.52095	2.31379	2.91127	2.42826	5.60274
Soltu.Jan_v1.1.09G000270.1	39.2858	186.49	37.0867	18.8816	1.63545	2.3956
Soltu.Jan_v1.1.11G020110.1	2.94124	3.10919	3.03778	8.11069	6.8683	2.61885
Soltu.Jan_v1.1.10G012090.1	0	0	0	0	0	0
Soltu.Jan_v1.1.10G010940.1	11.4019	14.1531	12.8836	8.13457	14.2416	18.8601
Soltu.Jan_v1.1.10G029210.3	13.0923	17.1859	21.5968	10.5048	10.6366	14.2627
Soltu.Jan_v1.1.03G023220.1	8.92727	8.98009	15.5984	12.7573	1.93588	3.10749
Soltu.Jan_v1.1.01G018180.1	7.12789	8.77999	7.03064	3.76724	8.50523	9.17243
Soltu.Jan_v1.1.10G028880.2	0.133613	3.50799	21.2164	4.86291	4.25153	33.8623
Soltu.Jan_v1.1.06G022870.1	0	0	0	0	0	0
Soltu.Jan_v1.1.04G025350.1	21.4506	28.0643	13.3458	26.5016	31.4322	23.8047
Soltu.Jan_v1.1.07G005830.1	0	0	0	0	0.0710839	0.842409
Soltu.Jan_v1.1.11G001750.1	188.424	63.6847	37.5127	23.3333	38.9909	18.275
Soltu.Jan_v1.1.01G001580.1	23.3402	26.0993	3.93559	48.0265	169.296	14.6799
Soltu.Jan_v1.1.02G015180.1	27.8815	11.4377	22.4361	3.21858	5.92551	12.8315
Soltu.Jan_v1.1.09G018880.1	143.652	93.3647	75.4844	22.3394	27.0089	14.4702
Soltu.Jan_v1.1.09G004280.1	0.835997	0.479618	0.812932	0.41526	0.440498	0.289177
Soltu.Jan_v1.1.03G009640.1	0	0	0	0.0701525	0.0829938	0.155958
Soltu.Jan_v1.1.03G034530.1	78.0416	73.3463	84.8264	68.0311	92.5728	54.9243
Soltu.Jan_v1.1.05G000980.1	4.58079	4.70666	2.78037	6.69343	8.59744	5.9498
Soltu.Jan_v1.1.10G032480.1	17.2864	24.8214	14.4573	9.52593	12.5755	4.37767
Soltu.Jan_v1.1.06G031110.1	7.55686	10.3926	5.6958	12.8895	16.9873	18.3904
Soltu.Jan_v1.1.04G018730.1	0.0547317	4.8803	2.95318	0.964912	4.68938	0
Soltu.Jan_v1.1.06G017510.1	47.4814	26.1692	28.8502	19.3908	20.912	31.5083
Soltu.Jan_v1.1.02G006200.1	0	0	0.176333	0	0.19717	0
Soltu.Jan_v1.1.09G011660.3	1.27448	0.66857	2.49477	0.6416	1.66496	0.532551
Soltu.Jan_v1.1.01G003810.1	9.20422	5.06734	9.17613	1.32007	3.27868	5.39292
Soltu.Jan_v1.1.01G050770.1	0.639105	0.461487	0.294624	0.526234	0.46772	0.676747
Soltu.Jan_v1.1.06G025650.1	0.552708	2.1717	0.193536	3.96711	0.272127	1.51346
Soltu.Jan_v1.1.01G048480.1	2.7954	3.25632	3.06993	0.508268	0.30987	5.20353
Soltu.Jan_v1.1.01G039340.1	48.4284	88.3629	39.8516	154.234	165.017	97.4791
Soltu.Jan_v1.1.04G033230.1	0.926765	0.137307	0.1994	0.138892	0.186274	1.82757
Soltu.Jan_v1.1.02G007980.1	2.86404	5.11788	17.8662	10.7764	3.38199	71.3526
Soltu.Jan_v1.1.11G015090.1	0.217203	0.525824	0.364175	0	0	0.0631636
Soltu.Jan_v1.1.09G003110.1	6.53379	7.30804	3.63682	12.7528	5.87864	8.41599
Soltu.Jan_v1.1.11G023270.1	16.0987	5.32384	0.778582	10.9894	14.9353	10.0693
Soltu.Jan_v1.1.12G015500.1	3.42713	3.66701	0.882676	0.405282	3.5704	5.62188
Soltu.Jan_v1.1.02G034360.2	13.1689	16.1283	11.8763	18.0849	18.6092	15.2859
Soltu.Jan_v1.1.04G024520.1	0	0	0	0	0	0
Soltu.Jan_v1.1.01G032200.1	24.688	18.0484	11.4481	10.9415	20.2961	22.115
Soltu.Jan_v1.1.12G015150.6	26.057	28.425	32.3821	47.6236	36.9945	35.0395
Soltu.Jan_v1.1.04G014430.1	7.18844	3.41235	2.06572	3.16885	1.89546	3.68298
Soltu.Jan_v1.1.02G034550.1	1.2759	0.973363	1.8687	1.30341	1.31282	1.60223
Soltu.Jan_v1.1.06G031090.1	15.843	21.6183	36.4453	22.5169	19.6915	12.0595
Soltu.Jan_v1.1.06G024030.1	0.35815	0	2.7613	0	0	0
Soltu.Jan_v1.1.11G007910.1	1.20578	0.916594	0.505376	0.6785	1.27187	1.37761
Soltu.Jan_v1.1.S000580.1	0	0.642577	0	0.61059	0	1.25445
Soltu.Jan_v1.1.10G006910.1	0	0.323729	0	0.399648	0	0
Soltu.Jan_v1.1.01G007320.1	6.92049	4.03485	0.995331	2.05544	1.82832	4.54482
Soltu.Jan_v1.1.01G044780.1	0.783401	12.847	0	4.21662	3.241	0.683845
Soltu.Jan_v1.1.08G000980.1	7.34316	9.8393	5.19372	7.76328	20.9027	4.28636
Soltu.Jan_v1.1.01G038410.1	694.888	441.349	350.734	30.7229	19.3265	6.28027
Soltu.Jan_v1.1.12G003880.1	8.77918	14.7873	4.35048	30.7722	33.926	26.9188
Soltu.Jan_v1.1.10G029380.1	7.41356	0.353097	0.188169	0.0513496	0	0.0742504
Soltu.Jan_v1.1.04G029270.1	357.081	693.603	156.745	1615.57	1627.45	1028.16
Soltu.Jan_v1.1.08G004970.1	113.912	215.814	247.187	183.888	181.788	191.604
Soltu.Jan_v1.1.01G040770.1	5.98248	1.55799	0.102778	0	0.140664	0
Soltu.Jan_v1.1.11G022940.1	6.7146	5.79364	7.11137	102.218	55.0028	14.4223
Soltu.Jan_v1.1.04G027630.1	0.0426024	0.483913	0.0974411	0.304367	0.0814524	0.744509
Soltu.Jan_v1.1.03G008620.1	0.444576	1.33185	0.305624	0.306888	0.124845	0.533247
Soltu.Jan_v1.1.10G009560.1	0	0	0	0.758849	0	0
Soltu.Jan_v1.1.12G030770.1	459.315	43.0137	10.4018	0.900018	0.0279875	47.496
Soltu.Jan_v1.1.10G012110.1	1.17307	1.90996	0.0694364	2.26798	1.74692	5.9056
Soltu.Jan_v1.1.11G020090.1	0.0619993	0.0752095	0	0.0986871	0	0.0543955
Soltu.Jan_v1.1.02G035410.1	76.0683	138.269	140.845	255.428	182.54	125.581
Soltu.Jan_v1.1.06G010650.1	18.1489	10.3094	13.8675	17.0005	12.6069	21.7463
Soltu.Jan_v1.1.12G002850.1	0	0	0	0	0	0
Soltu.Jan_v1.1.06G032450.1	29.121	22.8278	18.6336	4.081	9.31313	19.2418
Soltu.Jan_v1.1.12G009370.1	0	0.0280323	0.139473	0.037974	0	0
Soltu.Jan_v1.1.02G035630.3	0.326624	30.5761	42.13	24.3428	17.9721	8.64041
Soltu.Jan_v1.1.10G023870.1	0	0	0.412427	0	0	0
Soltu.Jan_v1.1.06G031540.2	46.6528	14.3611	3.60125	5.83588	7.53467	9.83283
Soltu.Jan_v1.1.07G005690.1	2.29217	0	0.246397	4.03672	0.226986	6.04191
Soltu.Jan_v1.1.06G013090.1	2.35029	0.880387	7.13859	0	0	0
Soltu.Jan_v1.1.03G016530.1	0.455216	0.878736	0.728621	0.849781	0.335227	0.944837
Soltu.Jan_v1.1.11G023650.1	2.82852	1.44274	0.661826	0.868436	0.558965	0.750861
Soltu.Jan_v1.1.07G002230.1	24.9176	18.1842	16.6621	12.2188	26.291	25.9497
Soltu.Jan_v1.1.06G025270.1	2.32869	1.26624	1.03701	0.391264	1.42017	0.935929
Soltu.Jan_v1.1.05G009130.2	3.17958	4.0428	0.839102	0.981024	1.31361	1.45178
Soltu.Jan_v1.1.S002450.1	0	0	0.028063	0	0	0
Soltu.Jan_v1.1.06G033480.1	0	4.73054	23.0106	0	0	0
Soltu.Jan_v1.1.05G026020.1	0	0.500982	0.159621	0	2.93643	0.582715
Soltu.Jan_v1.1.10G004500.1	11.8745	13.4497	3.34738	13.9152	22.413	10.8724
Soltu.Jan_v1.1.02G007800.1	1.64225	1.84631	2.09921	2.95902	4.10064	1.48166
Soltu.Jan_v1.1.05G016610.1	0.662479	1.06249	1.3446	0.643876	1.67102	0.966106
Soltu.Jan_v1.1.05G021810.1	50.142	15.7313	30.1002	7.06046	10.5585	23.6327
Soltu.Jan_v1.1.11G020540.2	5.73386	4.15283	7.75035	4.54434	5.66632	17.1134
Soltu.Jan_v1.1.11G022680.1	3.31099	2.32048	6.5571	0.357227	0.989529	2.0709
Soltu.Jan_v1.1.07G027920.1	0	0	75.7709	0	0	0
Soltu.Jan_v1.1.02G029930.2	14.1706	22.5422	12.7393	22.0534	24.5325	16.8201
Soltu.Jan_v1.1.03G005340.1	0	0.121808	0.403762	0.0781904	0	0.522742
Soltu.Jan_v1.1.02G007640.1	10640.1	1890.16	142.044	33.2523	0.165988	1719.86
Soltu.Jan_v1.1.06G010270.1	0.67978	0.467495	0.251151	0.184877	0.2489	0.586754
Soltu.Jan_v1.1.04G021560.5	9.58009	10.3081	12.3505	8.29388	11.3165	15.5624
Soltu.Jan_v1.1.08G003360.1	0	0	0	0	0	0
Soltu.Jan_v1.1.S002550.1	1.92911	2.47548	1.59933	5.01754	7.8845	4.61648
Soltu.Jan_v1.1.08G022550.1	0.027715	7.65672	134.492	60.4261	39.4516	35.5439
Soltu.Jan_v1.1.08G000800.1	0	0.316939	0.945676	0.194675	3.63998	1.6883
Soltu.Jan_v1.1.01G000740.1	0	0	0	0	0	0
Soltu.Jan_v1.1.02G022610.1	9.33292	1.95878	2.73987	1.65702	5.39018	5.56497
Soltu.Jan_v1.1.03G026420.1	0.599441	8.20834	8.58937	0.567888	0.713709	1.5843
Soltu.Jan_v1.1.11G029490.1	0	0	0.557246	0	0	0
Soltu.Jan_v1.1.02G012020.1	6.32832	3.02067	0.500412	5.74291	5.15379	3.35003
Soltu.Jan_v1.1.02G025650.1	2.94905	1.83083	7.40355	1.24292	0.269024	1.96694
Soltu.Jan_v1.1.06G007980.1	25.0268	52.0365	10.5505	38.0952	25.7055	30.1768
Soltu.Jan_v1.1.03G017790.2	1.09471	0.128754	0.259007	0.301025	1.43039	0.190001
Soltu.Jan_v1.1.02G017510.1	5.51527	7.06287	9.5119	3.00906	2.01969	0.738382
Soltu.Jan_v1.1.10G008210.1	4.5559	4.20412	6.64858	8.78012	7.22843	4.86183
Soltu.Jan_v1.1.06G006200.1	3.34733	5.94179	5.38934	7.04229	4.98183	6.5943
Soltu.Jan_v1.1.03G011370.1	0	0	0	0.159476	0	0
Soltu.Jan_v1.1.12G004150.1	0.530187	4.90666	5.21996	1.73029	0.814329	0.229524
Soltu.Jan_v1.1.09G029720.1	0	0.0554341	147.186	0	0	0
Soltu.Jan_v1.1.08G017650.1	0.165596	0.201126	0.446128	0.486389	0	0.0486108
Soltu.Jan_v1.1.S002330.1	0	0	0	0	0	0
Soltu.Jan_v1.1.01G028650.1	3.88558	5.24697	7.48427	11.3943	4.65366	29.639
Soltu.Jan_v1.1.09G013400.1	2.30683	15.8079	7.64353	1.6625	1.6771	1.64483
Soltu.Jan_v1.1.04G004590.2	31.4669	35.4632	25.7544	21.6995	35.7274	23.4454
Soltu.Jan_v1.1.09G006550.1	6.90061	1.89429	2.95455	4.18417	24.4825	8.69862
Soltu.Jan_v1.1.08G021670.1	0	0	0.0253235	9.37167	8.97651	18.6583
Soltu.Jan_v1.1.08G025510.1	0	0	0	0	0	6.53619
Soltu.Jan_v1.1.11G011410.1	0	0	0	0	0	0
Soltu.Jan_v1.1.08G016870.1	0	0	0	0	0.23526	1.346
Soltu.Jan_v1.1.09G024810.2	6.34299	3.53186	10.9144	3.17966	22.3791	54.655
Soltu.Jan_v1.1.09G006360.2	17.3051	9.17747	1.3787	4.63423	6.80945	8.23611
Soltu.Jan_v1.1.01G027390.2	62.445	39.1228	80.8228	25.6543	23.6355	49.6957
Soltu.Jan_v1.1.06G034550.1	51.0513	22.7719	43.4761	47.4991	43.7563	33.3018
Soltu.Jan_v1.1.02G031090.1	63.3856	58.6859	247.072	27.3019	535.23	2.75663
Soltu.Jan_v1.1.05G020330.1	0	0	0	0.0273858	0	0
Soltu.Jan_v1.1.01G021770.1	12.3327	10.6587	11.7084	7.46208	10.0123	11.1132
Soltu.Jan_v1.1.01G047400.1	22.5253	35.9987	41.4869	23.881	43.0708	45.5908
Soltu.Jan_v1.1.06G027950.2	2.64606	3.10099	4.10829	2.85729	4.54441	1.92043
Soltu.Jan_v1.1.04G037270.3	28.9556	24.0851	19.21	9.85009	15.9661	14.1779
Soltu.Jan_v1.1.02G008900.1	5.45539	4.67962	5.12882	3.51903	3.85386	5.40822
Soltu.Jan_v1.1.02G011480.1	6.75111	6.87689	4.26465	9.08548	9.87259	8.27475
Soltu.Jan_v1.1.05G019890.1	5.04796	5.98868	4.53176	5.51553	6.39302	6.76829
Soltu.Jan_v1.1.05G006540.1	12.0068	17.5296	25.0602	7.96346	6.24752	17.5726
Soltu.Jan_v1.1.06G035410.1	39.9101	47.4323	28.1193	69.547	40.2682	53.0518
Soltu.Jan_v1.1.02G010650.1	6.83107	26.3708	28.4679	18.493	38.4502	11.1349
Soltu.Jan_v1.1.09G034200.1	10.1182	13.8693	24.5767	10.0356	10.2879	15.3823
Soltu.Jan_v1.1.01G005900.1	285.059	303.361	526.336	418.077	373.604	404.104
Soltu.Jan_v1.1.10G002400.1	3.71903	4.26202	5.1981	2.81473	2.68891	10.6021
Soltu.Jan_v1.1.04G035620.1	20.144	22.3398	12.4837	34.1462	30.5011	24.7948
Soltu.Jan_v1.1.03G034960.1	0	0	0	0	0.467852	4.00889
Soltu.Jan_v1.1.02G013090.1	0.0995487	0.104681	0	0	0	0
Soltu.Jan_v1.1.08G021250.1	1.06176	1.54751	0.812917	2.71447	6.75037	1.99087
Soltu.Jan_v1.1.06G003610.2	155.188	305.667	6.48795	432.522	380.329	74.7237
Soltu.Jan_v1.1.03G029330.1	108.142	189.872	54.8612	277.925	409.3	137.599
Soltu.Jan_v1.1.12G005810.1	4.20226	0.759308	5.49205	0.413989	2.04544	11.7683
Soltu.Jan_v1.1.07G010300.1	4.11015	3.71484	3.95887	4.30346	1.84102	0.287049
Soltu.Jan_v1.1.11G012700.1	0.998808	2.2456	1.37789	1.27321	0.711619	1.07065
Soltu.Jan_v1.1.08G017270.1	0.960756	1.541	0.308402	0.993223	0	0.53621
Soltu.Jan_v1.1.04G012530.1	0	0	0	0	0	0.745941
Soltu.Jan_v1.1.02G032450.1	0.612375	0.550181	1.34747	0.980677	0.848181	26.7455
Soltu.Jan_v1.1.10G015150.1	77.8639	77.2564	43.5207	64.384	102.376	79.02
Soltu.Jan_v1.1.10G023020.4	30.245	35.5366	93.3584	4.28742	9.88463	1.11815
Soltu.Jan_v1.1.10G000180.2	134.764	88.5494	33.352	120.845	177.319	213.311
Soltu.Jan_v1.1.01G006450.1	0	0	0.0381347	2.01731	0.0357507	0
Soltu.Jan_v1.1.01G013500.1	4.24252	0.43642	0.150935	0.587777	0.620002	0.0799731
Soltu.Jan_v1.1.02G033480.1	0.435754	1.02947	0.854409	0.693672	1.10052	0.858948
Soltu.Jan_v1.1.02G025270.1	26.1989	42.2939	4.53912	22.5244	43.9577	12.2893
Soltu.Jan_v1.1.06G007800.1	0	0.0194246	87.1043	0	0	0
Soltu.Jan_v1.1.03G010890.1	12.7721	21.9807	12.3968	23.7289	19.4479	14.6118
Soltu.Jan_v1.1.10G002570.5	30.7775	22.7581	55.8207	15.3585	45.4951	31.8364
Soltu.Jan_v1.1.01G019730.1	19.1844	20.8169	24.5436	14.29	9.03042	24.845
Soltu.Jan_v1.1.01G005880.1	1.63763	1.18192	0	0	1.17228	0
Soltu.Jan_v1.1.08G002880.5	7.16064	10.7776	9.65355	9.05162	6.74245	8.55674
Soltu.Jan_v1.1.03G033370.1	0	0	0	0	0	0
Soltu.Jan_v1.1.12G022060.1	25.9069	44.6173	26.4585	46.0317	22.0529	24.6185
Soltu.Jan_v1.1.10G001710.1	177.77	266.261	273.553	240.632	237.341	445.935
Soltu.Jan_v1.1.02G010270.1	0	1.15753	32.0957	0	0	0.0198
Soltu.Jan_v1.1.06G008350.3	2.75709	2.63597	3.15464	1.342	2.17826	1.57683
Soltu.Jan_v1.1.06G012020.1	0	0	0	0	0	0
Soltu.Jan_v1.1.09G005180.1	17.5014	53.6796	17.0579	26.9859	17.3892	11.0393
Soltu.Jan_v1.1.04G022420.1	1.32328	0.792442	0.6575	1.56007	4.71095	0.799653
Soltu.Jan_v1.1.08G002860.3	23.6124	20.0061	20.0712	16.978	69.5787	29.9851
Soltu.Jan_v1.1.10G020150.1	0	0	0	0	0	0
Soltu.Jan_v1.1.01G026480.2	14.0071	22.2334	12.5008	35.5923	52.9792	52.6755
Soltu.Jan_v1.1.07G018130.1	12.4367	11.0234	8.24087	9.00579	7.30085	13.7028
Soltu.Jan_v1.1.04G004040.1	23.1525	31.1392	21.7781	28.7612	30.3659	25.1074
Soltu.Jan_v1.1.S002110.1	0.237624	0.0514482	0.0994223	0.0468184	0.280134	3.56993
Soltu.Jan_v1.1.07G025300.1	1150.76	164.432	155.942	2.81135	13.0366	222.638
Soltu.Jan_v1.1.06G022610.1	0	0	0.58923	0	0	0.259079
Soltu.Jan_v1.1.06G029260.1	3.55089	1.26452	280.398	0	0	0
Soltu.Jan_v1.1.05G023280.2	7.10343	10.9032	0.649118	1.11728	0.1085	0.308332
Soltu.Jan_v1.1.06G000600.2	6.19171	2.45097	0.169321	5.04098	13.0259	7.57173
Soltu.Jan_v1.1.11G008360.1	1.56249	4.41858	1.13929	2.10022	3.78593	1.1692
Soltu.Jan_v1.1.07G002000.1	15.3604	10.2931	17.6049	21.3607	12.3964	7.0542
Soltu.Jan_v1.1.08G005900.1	0.0240785	0	0.0977415	0	0	0.0216504
Soltu.Jan_v1.1.07G029150.1	20.9888	26.3036	37.219	7.37047	5.04921	25.5855
Soltu.Jan_v1.1.12G005360.1	39.4419	44.139	37.2028	29.2318	41.3756	45.8535
Soltu.Jan_v1.1.11G028580.1	85.9196	52.6257	17.539	91.4735	87.1412	44.3076
Soltu.Jan_v1.1.01G028750.1	19.5421	30.7736	17.6139	70.0883	56.1751	44.7955
Soltu.Jan_v1.1.S000840.1	0	0	0	0	0	0
Soltu.Jan_v1.1.09G029620.1	13.4738	21.5179	22.4118	25.0218	22.3904	9.24646
Soltu.Jan_v1.1.12G019220.1	64.7349	16.0976	29.3616	17.2139	12.5803	24.3991
Soltu.Jan_v1.1.03G017800.3	7.30793	15.0668	16.1151	28.9269	34.6992	35.1599
Soltu.Jan_v1.1.09G019010.1	10.5798	10.0751	8.15861	3.73355	7.49817	10.9569
Soltu.Jan_v1.1.08G021770.1	7.46839	8.20659	3.22608	9.61027	11.5344	9.98916
Soltu.Jan_v1.1.06G016440.1	39.098	336.473	396.374	109.123	159.874	224.929
Soltu.Jan_v1.1.12G019460.5	1.61099	1.18836	1.80316	0.96191	1.93451	2.1422
Soltu.Jan_v1.1.01G017650.1	0	0.41393	2.96608	0	0.104835	0
Soltu.Jan_v1.1.07G017820.1	0	0	0	0	0	0
Soltu.Jan_v1.1.09G029300.2	14.2365	12.7584	13.3503	10.7612	29.671	29.3366
Soltu.Jan_v1.1.01G016870.1	0	0	0.0286758	0	0	0.0253453
Soltu.Jan_v1.1.12G014570.1	0.0553919	1.05341	3.64449	0	0	0
Soltu.Jan_v1.1.09G032610.1	7.2656	6.05097	14.0093	7.42398	5.96756	9.7023
Soltu.Jan_v1.1.02G005780.2	0.540175	2.66863	1.11286	8.52147	4.27938	0.488859
Soltu.Jan_v1.1.05G003250.1	42.0588	22.5653	6.68001	2.2135	0.0184365	9.085
Soltu.Jan_v1.1.S003140.1	0.0601402	0.0992211	0.208097	0	0	0
Soltu.Jan_v1.1.01G025510.1	0	0	42.0744	0	0	0
Soltu.Jan_v1.1.05G017100.1	3.85098	6.12272	2.80421	1.15975	4.03309	3.48306
Soltu.Jan_v1.1.02G010750.1	0.66578	0.789988	1.22093	0.123583	0.173854	0.436929
Soltu.Jan_v1.1.10G032020.2	20.689	11.475	1.65596	68.4183	28.4105	64.5797
Soltu.Jan_v1.1.12G010580.1	10.4293	10.2968	12.7794	7.73694	10.13	14.8022
Soltu.Jan_v1.1.01G024450.1	12.0194	19.5868	42.1337	20.0057	24.1045	45.3195
Soltu.Jan_v1.1.03G018350.1	12.9442	36.2461	26.471	0.595051	1.09742	29.9205
Soltu.Jan_v1.1.04G035720.1	0.1802	0.37782	0.75745	0.14892	0.293056	0.300554
Soltu.Jan_v1.1.02G028510.1	16.8669	20.5424	24.9372	8.01118	5.74372	15.1152
Soltu.Jan_v1.1.06G000320.1	16.6741	11.5055	13.4219	6.21591	11.5396	33.4033
Soltu.Jan_v1.1.05G002280.1	18.3335	19.0887	11.8649	23.5324	35.4019	21.5484
Soltu.Jan_v1.1.06G009190.1	0	0	4.46405	7.07633	17.3445	3.32973
Soltu.Jan_v1.1.04G033000.1	0	0	0.0270508	0	0	0
Soltu.Jan_v1.1.04G010260.1	17.3663	13.9	13.9782	7.98027	25.1325	23.7953
Soltu.Jan_v1.1.11G012600.1	64.1884	52.0441	67.1682	15.4951	26.5931	6.86241
Soltu.Jan_v1.1.07G027130.1	20.4795	23.9669	16.8943	21.7468	10.575	21.632
Soltu.Jan_v1.1.05G024540.1	0	2.37542	4.52216	0	0.121777	1.25084
Soltu.Jan_v1.1.10G014360.1	0	0	0	0	0.0165281	0.477921
Soltu.Jan_v1.1.04G004330.9	11.6467	15.6123	8.75907	10.8974	14.113	14.9069
Soltu.Jan_v1.1.09G010410.1	0	0.245311	0	0	0.113767	0
Soltu.Jan_v1.1.07G031310.1	0.802183	3.88119	2.41488	4.37429	13.4763	17.264
Soltu.Jan_v1.1.10G031970.1	0.0156735	0	0.222918	0.0130994	0.014945	0.0141778
Soltu.Jan_v1.1.09G025410.1	0	7.25227	2412.08	0.0497866	0.0340006	0
Soltu.Jan_v1.1.10G001610.1	7.44786	10.145	5.29552	7.88709	8.22986	8.37428
Soltu.Jan_v1.1.10G005570.1	0.0194393	1.30984	0.0394779	6.60073	1.38752	0.876844
Soltu.Jan_v1.1.06G007740.1	1.78763	0	0	0	0	0
Soltu.Jan_v1.1.12G026150.1	0	0	1.33739	0	0	0
Soltu.Jan_v1.1.06G024200.1	0	0	0	0	0	0
Soltu.Jan_v1.1.08G013500.1	0	0	0	0	0	1.96353
Soltu.Jan_v1.1.01G049590.1	0	0	0	0	0	0
Soltu.Jan_v1.1.01G021250.1	7.14044	7.93929	5.7417	4.27512	3.51893	7.72077
Soltu.Jan_v1.1.05G003670.1	0	7.19381	0.550849	0	0	0
Soltu.Jan_v1.1.04G010420.5	4.67281	5.93419	64.9076	0.482048	0.13165	7.91669
Soltu.Jan_v1.1.06G022710.1	0	0	0.118281	0	0	0.101945
Soltu.Jan_v1.1.03G002520.1	1.39924	1.16351	1.91779	2.54051	1.39688	1.17054
Soltu.Jan_v1.1.02G018620.3	31.0955	43.5238	40.4375	58.0957	61.3681	60.1982
Soltu.Jan_v1.1.09G024550.1	32.8955	20.0115	26.0901	6.58721	8.54739	25.8949
Soltu.Jan_v1.1.04G026590.2	147.782	212.598	132.763	467.134	347.106	302.948
Soltu.Jan_v1.1.07G016220.1	393.617	262.332	3.41856	1291.22	964.044	508.822
Soltu.Jan_v1.1.11G012840.1	43.4991	13.2083	1.97944	10.1258	6.44356	1.72229
Soltu.Jan_v1.1.01G017270.1	0	0.146676	0	0.0933443	0	0.626511
Soltu.Jan_v1.1.05G003440.2	9.90339	6.03031	3.98291	3.46808	5.0309	5.51948
Soltu.Jan_v1.1.10G011540.1	0	0	0	0	0	0
Soltu.Jan_v1.1.04G018630.1	0	0.108764	0.180373	0.56122	0.66395	0.233937
Soltu.Jan_v1.1.09G023480.1	0.36669	0	0	0	0	0
Soltu.Jan_v1.1.03G007010.1	0	0	1.25558	0	0	0
Soltu.Jan_v1.1.05G018180.1	10.258	15.5034	7.40524	9.29714	17.3846	10.6282
Soltu.Jan_v1.1.06G025750.1	0.177944	0.216672	0.450441	0.972962	0.543732	0.23668
Soltu.Jan_v1.1.01G050670.1	1.99785	0.726465	0.189172	0	0	0.122411
Soltu.Jan_v1.1.03G004420.1	47.038	56.7188	48.6651	67.1468	61.6611	65.7311
Soltu.Jan_v1.1.05G001580.1	12.0879	8.96795	3.08491	3.88454	3.78192	4.19657
Soltu.Jan_v1.1.09G022450.1	29.2605	31.6634	20.6489	30.9284	49.9303	37.9657
Soltu.Jan_v1.1.03G020990.1	0.620807	17.1964	17.4382	4.49616	0.0168952	0.144189
Soltu.Jan_v1.1.03G022040.1	0	0	0	0	0	0
Soltu.Jan_v1.1.07G023960.1	1.32266	0	0	0.503073	2.09828	2.91356
Soltu.Jan_v1.1.02G021400.1	37.3755	51.95	26.2547	7.89568	5.93941	27.3429
Soltu.Jan_v1.1.03G015990.1	21.9525	17.6958	12.3781	15.7492	24.9102	18.8788
Soltu.Jan_v1.1.06G019830.2	13.6185	8.24095	10.7592	4.24024	10.8851	11.0208
Soltu.Jan_v1.1.05G007410.1	0	0.286149	0	0	0	0.20389
Soltu.Jan_v1.1.10G017930.3	7.6137	10.823	12.9469	6.55799	6.39984	10.5814
Soltu.Jan_v1.1.12G027090.1	0	0	0.0535955	0	0.701391	109.629
Soltu.Jan_v1.1.01G044680.1	0	0	0	0.0785625	0	0
Soltu.Jan_v1.1.05G004020.1	0	0	2.29651	0	0	0
Soltu.Jan_v1.1.08G003810.1	1.98404	1.2827	0.939077	4.47276	5.76713	7.65176
Soltu.Jan_v1.1.10G026500.1	0	0.0846236	0.49233	0	0	0
Soltu.Jan_v1.1.06G028510.1	0	0	0	0	0	0.211364
Soltu.Jan_v1.1.11G027500.1	36.4922	58.2707	39.8634	117.624	72.7453	79.3088
Soltu.Jan_v1.1.12G000910.1	0	0	0	0	0	0
Soltu.Jan_v1.1.03G038190.1	98.3779	83.6863	121.935	98.6273	119.633	132.463
Soltu.Jan_v1.1.01G040670.1	45.8554	79.8022	104.881	39.4557	22.0606	66.2475
Soltu.Jan_v1.1.06G016250.2	16.7217	17.7215	10.6908	10.2567	16.8117	21.3168
Soltu.Jan_v1.1.05G022440.1	10.4249	10.6806	3.08809	5.56522	12.0465	6.15382
Soltu.Jan_v1.1.06G010750.1	1.32925	2.71249	1.71373	2.3198	1.60924	0.750442
Soltu.Jan_v1.1.04G028890.4	70.6482	94.3273	56.847	118.841	119.02	86.8312
Soltu.Jan_v1.1.12G030670.1	2.05958	7.95546	2.08221	4.10562	2.74511	7.79971
Soltu.Jan_v1.1.06G006030.1	0	0	0	0	0	0
Soltu.Jan_v1.1.03G003590.1	34.8257	1.80861	3.33171	0.119342	0.448698	0.25884
Soltu.Jan_v1.1.07G024370.1	0.0789275	0.286265	0.396279	0.123838	0.584406	0.549127
Soltu.Jan_v1.1.10G024910.1	0	0	2.04771	0	18.4163	0
Soltu.Jan_v1.1.12G012470.1	12.4459	10.5696	8.65023	14.9954	16.0668	13.219
Soltu.Jan_v1.1.01G044940.1	75.6257	123.799	39.2654	386.768	327.606	192.492
Soltu.Jan_v1.1.08G000740.1	0	0	0.0739722	0.089428	0.0344396	0.0650678
Soltu.Jan_v1.1.01G000800.1	10.9818	8.97054	10.0391	9.11978	12.6462	15.6706
Soltu.Jan_v1.1.12G031620.3	4.03218	5.55464	4.13562	4.44817	5.50019	7.67005
Soltu.Jan_v1.1.01G023580.1	10.3046	7.82924	0.777433	13.6622	16.7747	12.7904
Soltu.Jan_v1.1.02G009190.1	134.798	44.0014	34.6186	0	0.193495	57.1711
Soltu.Jan_v1.1.11G023750.1	0	0	0	0	0	0
Soltu.Jan_v1.1.07G000560.1	84.9539	121.038	128.32	216.904	264.24	286.547
Soltu.Jan_v1.1.09G000100.1	0	0	0.187702	0.218667	0.25893	0
Soltu.Jan_v1.1.07G018920.1	3.2714	1.59556	1.94764	1.65176	2.2977	1.67727
Soltu.Jan_v1.1.03G001220.1	4.76612	6.95653	13.1843	9.07286	6.52334	4.8072
Soltu.Jan_v1.1.01G050250.1	0.233552	0.0519984	0.043109	0.0176349	0	0
Soltu.Jan_v1.1.07G020380.1	3.22194	7.83186	1.9306	4.25396	8.96529	7.00815
Soltu.Jan_v1.1.05G016710.1	0.157499	0.0963024	0.106527	0	0.0497919	0.0706992
Soltu.Jan_v1.1.02G007740.1	3.40016	8.3787	1.14444	25.7002	1.10913	0.224078
Soltu.Jan_v1.1.09G008330.1	5.56721	3.35482	2.89945	0.726406	2.12229	4.25941
Soltu.Jan_v1.1.12G030250.1	0.0221804	0	0.270175	0	0.0210798	0.219678
Soltu.Jan_v1.1.02G024200.1	0	2.83665	0	0.0932965	0	0
Soltu.Jan_v1.1.07G015380.1	28.9471	40.7521	25.4467	96.6092	72.025	59.8951
Soltu.Jan_v1.1.09G034030.1	248.025	205.893	252.981	243.948	127.233	436.666
Soltu.Jan_v1.1.02G022710.1	0.0490429	0.120004	0	0.121755	4.23642	125.329
Soltu.Jan_v1.1.04G019390.2	34.3649	36.0583	34.4791	25.2353	28.5578	19.4073
Soltu.Jan_v1.1.01G000640.1	0	0.211794	5.35163	0	0	0
Soltu.Jan_v1.1.09G021090.1	15.9282	12.983	8.89703	11.4555	17.5478	28.5482
Soltu.Jan_v1.1.04G006520.1	44.3723	33.8659	30.8937	13.9147	16.5537	54.3955
Soltu.Jan_v1.1.01G051620.3	4.1351	3.58559	0.0719422	16.3243	0.830285	0.297544
Soltu.Jan_v1.1.03G022590.2	45.1793	63.5245	49.4425	120.716	105.512	114.223
Soltu.Jan_v1.1.08G023340.1	0.120819	0.0171464	0.00945471	0	0.182691	7.55857
Soltu.Jan_v1.1.04G005110.1	2.94986	3.06324	1.47645	5.20684	4.57511	3.92029
Soltu.Jan_v1.1.07G030870.1	20.6895	18.3571	15.5679	15.8996	11.8999	14.521
Soltu.Jan_v1.1.11G000350.1	0	0.427758	0.533738	0	0	0.10326
Soltu.Jan_v1.1.02G027660.1	20.0785	11.7293	7.47059	9.38551	9.94548	6.19008
Soltu.Jan_v1.1.09G032690.1	1.17612	11.2575	5.03261	4.71111	3.15378	21.4695
Soltu.Jan_v1.1.01G050630.1	0.418363	0.629209	2.18849	0	0	0.629536
Soltu.Jan_v1.1.12G000420.6	3.04056	3.82019	2.39942	3.0995	2.43593	3.58052
Soltu.Jan_v1.1.03G031980.1	131.179	125.854	0	22.5239	2.40262	0
Soltu.Jan_v1.1.03G013640.1	16.873	13.3154	16.0182	14.1384	7.95767	12.0203
Soltu.Jan_v1.1.09G007290.2	3.49377	3.33734	1.91295	4.56456	1.92745	2.04499
Soltu.Jan_v1.1.01G025590.1	11.2352	13.9838	12.45	18.7533	17.0484	18.8089
Soltu.Jan_v1.1.01G028000.1	17.714	21.5819	25.3661	15.8576	20.6695	32.2493
Soltu.Jan_v1.1.04G018670.1	0.0746486	0.456602	0.176744	0	0	0.223609
Soltu.Jan_v1.1.02G014460.1	55.3914	79.7158	40.4985	99.9875	71.0575	70.3076
Soltu.Jan_v1.1.01G004930.1	102.88	84.1642	85.4942	41.4983	123.986	92.7793
Soltu.Jan_v1.1.08G017000.1	102.626	2.7799	0.0907705	0	0	0
Soltu.Jan_v1.1.08G015660.1	0.355264	0.108148	0	0	0	0.118139
Soltu.Jan_v1.1.07G003780.1	25.7098	23.6412	6.9899	14.4255	24.4829	10.9906
Soltu.Jan_v1.1.09G019090.1	0.713446	0.904153	0.736867	11.4405	5.32188	3.07985
Soltu.Jan_v1.1.12G030630.1	3.59937	1.91686	1.99711	0	0	0.87925
Soltu.Jan_v1.1.01G010590.1	0	0	0	0	0	0
Soltu.Jan_v1.1.03G013800.1	2.94258	0.400577	0.0585888	0.384239	0.0732222	2.18647
Soltu.Jan_v1.1.12G004440.3	8.24585	32.7881	7.92754	13.4922	14.9348	11.2472
Soltu.Jan_v1.1.04G011750.1	11.4019	14.3436	14.1884	7.03524	11.7348	17.1203
Soltu.Jan_v1.1.01G040630.1	2.59284	2.41458	0.112475	0.478073	0.0421231	1.09744
Soltu.Jan_v1.1.05G011990.1	1.07859	0.660956	0.537825	0.344666	0.633477	0.48584
Soltu.Jan_v1.1.03G025550.2	0.360309	0.703243	0.0365151	0.323878	1.97243	4.36943
Soltu.Jan_v1.1.07G013390.1	0	0	0	0.624648	0	0
Soltu.Jan_v1.1.11G000560.2	23.5601	10.1894	8.03011	6.84377	4.38059	22.5432
Soltu.Jan_v1.1.02G033260.1	23.4582	31.5077	20.2805	15.4881	10.3544	30.3115
Soltu.Jan_v1.1.07G014140.2	8.23653	7.99702	6.04679	4.67948	7.78626	8.73697
Soltu.Jan_v1.1.01G039080.3	15.8358	6.41817	5.99979	1.03241	2.66143	0.230951
Soltu.Jan_v1.1.02G010000.1	0	0	0	0	0	0
Soltu.Jan_v1.1.06G031380.2	36.364	60.4307	44.7975	66.0924	94.9781	84.4866
Soltu.Jan_v1.1.02G018760.1	10.7601	11.1723	8.3275	5.3833	10.6157	15.9953
Soltu.Jan_v1.1.03G034670.6	9.11485	9.00713	5.7971	9.74095	12.0286	11.7604
Soltu.Jan_v1.1.05G014300.1	4.01293	3.16742	1.22128	0.0135697	0.108409	0.308494
Soltu.Jan_v1.1.11G016160.1	0	0	0.741253	0	0	0
Soltu.Jan_v1.1.04G004850.1	0	0	0	0	0	0
Soltu.Jan_v1.1.02G032190.2	0.453595	2.27951	0.921734	0.612168	0.181472	0.0662279
Soltu.Jan_v1.1.01G046960.1	29.908	13.8194	11.0238	7.74301	15.0263	22.5903
Soltu.Jan_v1.1.12G001290.2	6.66662	5.33689	7.73357	4.53129	6.9219	15.8686
Soltu.Jan_v1.1.03G031800.1	67.569	563.873	67.6739	2095.88	39.7637	272.273
Soltu.Jan_v1.1.04G033750.1	27.0504	35.6883	20.2562	19.6239	16.0238	30.8014
Soltu.Jan_v1.1.10G001690.1	6.63376	17.2461	31.6804	28.1444	6.57023	43.7975
Soltu.Jan_v1.1.10G029540.1	17.6023	6.69358	4.7476	3.52298	0.901751	1.93219
Soltu.Jan_v1.1.08G019210.5	17.3224	11.1804	4.22011	16.7189	19.3899	13.9346
Soltu.Jan_v1.1.01G049510.1	505.035	612.073	410.256	461.262	608.601	533.71
Soltu.Jan_v1.1.01G028500.3	0.398517	0.381272	0.238552	0.758018	0.469534	0.702887
Soltu.Jan_v1.1.09G025490.1	12.301	12.5868	13.8118	18.6059	14.0623	16.9107
Soltu.Jan_v1.1.05G005220.1	0	0	0	0	0	0
Soltu.Jan_v1.1.07G024330.1	1.03543	0	0	0	0	0
Soltu.Jan_v1.1.01G030220.1	0.640659	0	0.200034	0.265051	0.327444	0
Soltu.Jan_v1.1.02G011260.1	1.14857	12.4094	14.672	12.1184	0.160972	23.8914
Soltu.Jan_v1.1.12G003520.2	7.50277	11.8131	7.32879	11.5665	9.14655	8.09649
Soltu.Jan_v1.1.12G012430.1	34.8416	26.3143	19.5512	19.0782	32.6661	48.4711
Soltu.Jan_v1.1.11G002960.1	0.508032	0.0889443	0	0.226833	0.501091	0.524273
Soltu.Jan_v1.1.05G019550.2	5.4104	7.24737	5.14348	5.6949	8.01917	6.83292
Soltu.Jan_v1.1.03G012950.1	0	0	0	0	0.0607227	16.965
Soltu.Jan_v1.1.02G023720.1	4.98747	6.38806	0.452738	7.47998	9.41067	3.46426
Soltu.Jan_v1.1.03G006150.1	4.73802	14.4517	8.20543	12.8308	14.994	21.2289
Soltu.Jan_v1.1.02G019400.1	35.0712	36.5193	37.9476	48.8373	53.6304	41.7284
Soltu.Jan_v1.1.01G039580.1	13.8435	12.2671	9.49884	9.56102	12.1302	16.4736
Soltu.Jan_v1.1.04G035660.3	7.86496	5.31952	7.48752	4.68586	6.19622	4.23158
Soltu.Jan_v1.1.06G012560.1	4.76099	5.62277	3.02541	6.37824	3.23464	6.38821
Soltu.Jan_v1.1.09G008370.1	0	0	0.108937	0	0	0
Soltu.Jan_v1.1.03G013980.1	0.0866928	0	0.0438987	0.175772	0	0.0769302
Soltu.Jan_v1.1.06G003790.2	16.4607	19.0724	14.6832	10.0744	22.9216	11.7644
Soltu.Jan_v1.1.08G021730.1	0.158075	0.832435	1.39407	0.169266	0.148006	0.0929481
Soltu.Jan_v1.1.12G002040.1	21.5808	12.7113	5.35177	0.0931178	0.0529682	5.07999
Soltu.Jan_v1.1.08G004120.1	0.33173	0	0.0959195	0.0765414	0.622893	0.3407
Soltu.Jan_v1.1.06G027660.1	21.4873	8.28676	5.6521	7.48394	6.1797	11.6048
Soltu.Jan_v1.1.03G019290.2	86.3032	186.933	58.0242	451.421	316.698	242.658
Soltu.Jan_v1.1.06G025000.1	27.6237	32.4809	33.5992	33.7227	36.0319	38.3581
Soltu.Jan_v1.1.12G024420.1	15.8733	9.18728	7.43063	5.93424	9.99866	12.2406
Soltu.Jan_v1.1.04G033610.5	3.32346	4.23327	3.64693	3.91143	9.15422	2.66834
Soltu.Jan_v1.1.11G010720.1	0	0	0	0	0	0.321017
Soltu.Jan_v1.1.03G038110.1	24.3872	26.3569	22.6491	37.697	31.4429	38.299
Soltu.Jan_v1.1.06G014460.1	0	0.0954216	0	0	0	0
Soltu.Jan_v1.1.12G027010.1	0.368311	0.301389	17.6807	0.0824006	0.0703599	2.78312
Soltu.Jan_v1.1.10G013930.1	4.43435	5.17887	2.69993	3.66866	6.89301	5.69613
Soltu.Jan_v1.1.10G004650.3	14.34	31.8628	6.82156	44.2613	17.7429	29.1268
Soltu.Jan_v1.1.03G015910.1	0	0	0	0	0	0
Soltu.Jan_v1.1.04G001320.1	44.9956	213.708	115.71	99.998	84.239	8.6248
Soltu.Jan_v1.1.01G019250.1	0	0	0	0	0	0
Soltu.Jan_v1.1.09G033620.1	0.702223	1.16532	1.11849	2.72357	3.54554	4.31751
Soltu.Jan_v1.1.12G028720.1	2.53241	6.70111	6.118	18.5746	16.0452	9.62541
Soltu.Jan_v1.1.03G020910.1	0	0	0	0	0	0
Soltu.Jan_v1.1.06G018760.1	3.52837	0.562875	2.0588	0.174486	1.89227	5.12116
Soltu.Jan_v1.1.01G021630.1	0	0	2.17289	0	0	0
Soltu.Jan_v1.1.06G010000.1	0	0	0	0	0	0
Soltu.Jan_v1.1.11G027130.2	2.55142	1.04094	0	1.04798	0.851612	1.36514
Soltu.Jan_v1.1.03G003010.3	5.5713	8.29863	12.7712	2.19375	0.586452	8.07291
Soltu.Jan_v1.1.12G014530.1	8.68605	9.82552	4.76512	3.81216	9.85494	9.08054
Soltu.Jan_v1.1.06G015310.2	12.3293	14.487	6.64961	11.7861	14.4591	14.4756
Soltu.Jan_v1.1.01G016830.1	0	0	0	0	0	0
Soltu.Jan_v1.1.01G027080.1	78.0822	84.2226	76.3677	54.5731	101.988	115.9
Soltu.Jan_v1.1.01G051760.1	2.84158	4.9191	1.35206	1.97082	1.30808	2.27863
Soltu.Jan_v1.1.12G023040.2	96.6821	188.328	22.9432	340.624	347.624	92.6124
Soltu.Jan_v1.1.09G002930.1	0.0196048	0	0.527219	0.379157	0.186563	0
Soltu.Jan_v1.1.11G025720.1	0.947893	1.50167	6.44969	0.5636	1.40674	0.680669
Soltu.Jan_v1.1.11G023000.1	0	1.42737	0	0	0.526943	0
Soltu.Jan_v1.1.09G011620.1	0	0	0	0	0	0
Soltu.Jan_v1.1.07G008550.1	0	0	0	0	0.152938	0
Soltu.Jan_v1.1.06G002720.2	196.387	246.84	89.2685	406.779	561.37	399.592
Soltu.Jan_v1.1.05G006380.1	4.28146	3.3167	1.20576	1.83444	2.57925	2.12088
Soltu.Jan_v1.1.02G022790.1	0.184806	0.543057	0.073536	0.277717	0.630697	0.467724
Soltu.Jan_v1.1.08G019770.1	5.90032	8.58209	8.64278	5.98844	7.61364	8.79522
Soltu.Jan_v1.1.S001380.1	0	0	0	0	0	0.815561
Soltu.Jan_v1.1.01G032070.1	7.47415	12.2356	41.9705	11.8516	10.001	13.9351
Soltu.Jan_v1.1.09G021010.1	0.525205	0.116186	0.241584	0	0	0
Soltu.Jan_v1.1.01G026120.1	0	0.0220786	0	11.7281	12.9022	95.3468
Soltu.Jan_v1.1.07G027170.1	6.07984	4.48492	2.23633	1.07284	1.09508	7.54779
Soltu.Jan_v1.1.02G006070.1	6.60286	9.13141	8.17159	9.35349	5.8245	6.94012
Soltu.Jan_v1.1.06G011260.1	0	0	0	0	2.06319	0
Soltu.Jan_v1.1.07G011150.1	0	0.153705	0	0	0.354395	0.0555566
Soltu.Jan_v1.1.11G009180.1	0	0.263173	0.485029	0.0395785	0.0226912	0.236387
Soltu.Jan_v1.1.02G005490.4	27.1899	61.2477	648.301	58.0842	73.3939	21.9398
Soltu.Jan_v1.1.03G036780.1	1.02381	1.50627	2.57632	0.55474	2.50445	2.83553
Soltu.Jan_v1.1.11G017340.1	0.166014	0.342062	0.502475	0.0527136	0.0119423	0.711673
Soltu.Jan_v1.1.04G003180.1	54.9788	48.2049	37.7184	18.0762	4.14334	65.0276
Soltu.Jan_v1.1.12G013760.1	0	0	0	0	0	0
Soltu.Jan_v1.1.01G017230.1	0.293269	29.3132	3223.39	0.0223411	0	0.0241571
Soltu.Jan_v1.1.01G048260.1	0	0	0	0	0	0
Soltu.Jan_v1.1.05G003630.1	0	7.53209	0.712518	0	0	0
Soltu.Jan_v1.1.10G021300.1	5.79294	4.55072	11.1119	2.59758	1.92545	6.16251
Soltu.Jan_v1.1.04G016950.1	13.2899	17.0296	30.3513	14.3325	15.1797	16.7722
Soltu.Jan_v1.1.05G027120.5	8.06149	9.48053	6.98428	6.08358	11.3254	13.2028
Soltu.Jan_v1.1.02G009110.1	0	0	0	0	0	0
Soltu.Jan_v1.1.04G002150.1	40.2407	69.2055	40.82	46.868	63.3321	50.4908
Soltu.Jan_v1.1.02G012560.1	1.72305	0.576422	0	0.618685	0.361166	0.840714
Soltu.Jan_v1.1.10G005530.1	0	0	0	0	0	0
Soltu.Jan_v1.1.10G024990.1	0.532345	0	0	0	0	0.897181
Soltu.Jan_v1.1.07G005710.1	0	0	0	0	0.970476	131.086
Soltu.Jan_v1.1.04G029000.1	39.5649	498.205	344.923	1040.47	328.518	371.012
Soltu.Jan_v1.1.06G023720.1	15.1231	14.6847	15.101	9.98184	10.6147	16.6407
Soltu.Jan_v1.1.03G003510.1	0	0	0.201924	15.7397	2.21037	5.10649
Soltu.Jan_v1.1.06G019400.1	14.3051	4.37457	3.33991	0.986561	0.575715	0.790959
Soltu.Jan_v1.1.10G031930.1	462.795	639.398	260.605	1540.45	1407.87	1049.99
Soltu.Jan_v1.1.10G000420.1	46.7812	84.2711	45.7559	18.682	5.59158	0
Soltu.Jan_v1.1.10G012190.1	0	0	0	0	0	0
Soltu.Jan_v1.1.05G015370.1	0	0	0.175297	0	0	0
Soltu.Jan_v1.1.06G027760.1	0.14954	6.75967	1744.52	0.172218	0	0.0535619
Soltu.Jan_v1.1.01G041660.1	4.70862	5.08934	2.23718	2.79519	4.24336	2.56905
Soltu.Jan_v1.1.02G035490.1	0.141326	0	0	0.214424	0	0
Soltu.Jan_v1.1.08G021630.1	7.05153	2.95691	5.81708	3.07474	5.17373	3.21795
Soltu.Jan_v1.1.07G009420.1	0.534996	0	0.106538	0	0	0
Soltu.Jan_v1.1.01G018080.1	17.2012	15.7008	11.4228	8.66026	16.6382	18.8539
Soltu.Jan_v1.1.12G031660.1	6.85837	9.79372	0.0696109	1.61106	1.15112	2.44827
Soltu.Jan_v1.1.11G010620.1	0	0	0.0828897	0	0	0
Soltu.Jan_v1.1.01G048930.2	5.04425	7.32066	8.365	2.07558	3.3689	5.79641
Soltu.Jan_v1.1.03G011330.1	2.11319	8.28978	15.5395	0.823576	1.75029	8.10677
Soltu.Jan_v1.1.04G005240.1	0.667234	1.6121	0.0836527	0.521648	2.15707	1.95405
Soltu.Jan_v1.1.06G031010.1	6.88797	5.4206	3.13982	0.833892	5.93817	6.57606
Soltu.Jan_v1.1.12G017720.1	1.32597	1.84824	2.33821	0.367989	0.740555	1.79898
Soltu.Jan_v1.1.11G001530.2	0	0	0	0	0	0
Soltu.Jan_v1.1.11G007990.1	53.7624	85.286	45.6439	166.006	97.3088	96.9367
Soltu.Jan_v1.1.02G015080.1	101.867	198.651	78.6472	288.275	219.055	146.37
Soltu.Jan_v1.1.09G018220.1	17.6388	15.511	11.0532	26.5515	19.5779	12.1692
Soltu.Jan_v1.1.09G004820.1	0.170285	0	0.108043	0	0	0
Soltu.Jan_v1.1.03G022850.1	0.172286	2.57949	9.62668	0	0.0536574	1.91688
Soltu.Jan_v1.1.S002290.1	0	0	0.336756	0	0	0
Soltu.Jan_v1.1.09G003190.1	0.10992	0	0	0	0	0.145224
Soltu.Jan_v1.1.02G020080.1	107.044	54.1713	28.1598	21.9885	47.1068	70.6595
Soltu.Jan_v1.1.05G024380.1	0	0	0	0.127051	0	0.634091
Soltu.Jan_v1.1.12G028620.1	5.75039	8.00068	3.22023	8.65613	3.79247	7.83389
Soltu.Jan_v1.1.09G033720.1	0.66346	1.91573	0	0.223207	0.0285455	0.755984
Soltu.Jan_v1.1.01G034790.1	0.93136	2.32084	1.84382	0.756149	1.95238	1.84202
Soltu.Jan_v1.1.02G024070.1	17.0927	23.6473	12.3355	59.1654	45.9673	53.1428
Soltu.Jan_v1.1.03G023880.1	28.8201	37.545	32.3044	32.7758	48.4909	32.1491
Soltu.Jan_v1.1.05G000300.8	3.37382	6.6062	15.8053	0.418788	0.771758	8.76025
Soltu.Jan_v1.1.06G018660.1	0.0519209	0.122829	2.24706	0	0.00383102	0.00364322
Soltu.Jan_v1.1.10G028220.2	69.4482	30.643	17.1954	8.20266	32.3259	21.6264
Soltu.Jan_v1.1.03G038450.2	14.2206	10.7564	5.68645	6.63709	10.6782	16.5582
Soltu.Jan_v1.1.11G025620.1	164.032	273.78	101.736	635.96	571.503	341.124
Soltu.Jan_v1.1.03G000500.1	69.6506	102.478	54.3423	236.59	130.393	125.545
Soltu.Jan_v1.1.05G004560.1	184.413	348.465	125.119	798.804	684.351	625.13
Soltu.Jan_v1.1.01G051660.1	5.52229	3.17295	0.730982	4.97013	1.91498	0.302258
Soltu.Jan_v1.1.07G021600.4	39.7429	55.494	8.40177	69.7956	63.6157	47.9286
Soltu.Jan_v1.1.02G015560.5	1.58996	2.85105	0.4166	3.2926	3.93879	2.02722
Soltu.Jan_v1.1.07G000020.1	10.8107	6.96197	1.04969	7.56902	16.7753	16.6529
Soltu.Jan_v1.1.08G019670.1	6.44656	7.88361	8.07347	12.2782	19.0858	11.5505
Soltu.Jan_v1.1.11G029410.1	0	0	0	0	0	0
Soltu.Jan_v1.1.S003670.1	59.0051	53.6286	51.3187	36.8576	45.7539	21.5397
Soltu.Jan_v1.1.02G022690.1	80.4049	73.9555	68.2848	69.5174	37.9179	283.749
Soltu.Jan_v1.1.12G010340.1	14.7866	25.7019	12.8258	26.2484	29.7522	49.1526
Soltu.Jan_v1.1.08G017230.1	141.371	148.054	130.549	90.9429	124.033	121.292
Soltu.Jan_v1.1.04G012570.1	0	0	0	0	0	0
Soltu.Jan_v1.1.05G009500.1	71.28	40.9573	18.9273	1.56311	1.49317	19.5153
Soltu.Jan_v1.1.03G029370.1	2.52071	2.21616	0.812214	3.3498	4.45513	2.76426
Soltu.Jan_v1.1.07G017580.2	0.351225	0.211975	0.351631	0.684319	0.404593	0.228088
Soltu.Jan_v1.1.06G020860.2	2.19179	1.19021	0.272906	1.94188	0.904645	0.260922
Soltu.Jan_v1.1.01G001180.3	87.2481	92.1596	27.4159	114.774	121.646	81.0027
Soltu.Jan_v1.1.01G040990.4	3.06789	3.35753	4.96526	1.80967	2.93442	4.09849
Soltu.Jan_v1.1.03G036680.1	26.5761	75.4932	65.6117	26.9846	50.4308	38.0511
Soltu.Jan_v1.1.02G012740.7	44.873	26.359	15.9646	15.9839	23.8313	11.0271
Soltu.Jan_v1.1.07G011410.2	0.380959	0.829441	1.91393	0	0	2.05672
Soltu.Jan_v1.1.05G016690.1	0	0	0	0	0	0
Soltu.Jan_v1.1.08G009030.2	31.0682	20.9524	12.9725	8.83274	20.0496	21.4663
Soltu.Jan_v1.1.08G026120.1	6.31729	3.00648	10.4791	0.0669242	0	1.54199
Soltu.Jan_v1.1.02G029480.1	14.6389	10.6041	12.0659	2.08689	2.58415	5.20783
Soltu.Jan_v1.1.09G023260.1	2.3275	5.13496	0	5.86228	3.24886	1.51612
Soltu.Jan_v1.1.03G023900.1	60.5389	61.3944	81.4974	20.2446	40.2646	63.0021
Soltu.Jan_v1.1.11G028340.1	17.0876	25.1427	17.3599	36.8804	46.3054	61.7209
Soltu.Jan_v1.1.S002920.1	4.58015	3.9295	4.81692	4.1173	2.39082	4.72235
Soltu.Jan_v1.1.01G001570.7	142.463	238.928	131.195	253.35	335.576	175.764
Soltu.Jan_v1.1.04G027490.3	6.49711	5.83418	2.63734	4.45526	11.2638	3.55781
Soltu.Jan_v1.1.06G029970.2	20.0093	22.9245	27.7048	12.8318	15.7331	23.5731
Soltu.Jan_v1.1.04G023410.1	12.0706	8.1736	5.8746	3.66146	8.73521	6.77248
Soltu.Jan_v1.1.06G017090.3	86.8862	102.554	177.329	14.7714	20.3411	45.0145
Soltu.Jan_v1.1.08G021410.3	7.59414	13.9574	5.01415	5.66682	9.43133	2.69139
Soltu.Jan_v1.1.12G025340.1	2.58177	0.519905	48.7993	0.0443831	0.0505603	1.90756
Soltu.Jan_v1.1.06G023620.1	28.4947	30.3359	48.5704	12.3386	16.4119	15.9029
Soltu.Jan_v1.1.07G001570.1	6.35794	8.20926	7.65445	11.37	9.8158	8.0015
Soltu.Jan_v1.1.06G002300.1	0	0	0	0	0	0
Soltu.Jan_v1.1.10G032350.1	45.7563	23.8763	27.6032	65.9143	93.5795	56.2132
Soltu.Jan_v1.1.02G027760.1	0.499909	2.5936	9.12513	4.62209	0.331603	0.997295
Soltu.Jan_v1.1.01G002340.2	12.9728	8.10262	6.61378	3.77	6.26825	6.00448
Soltu.Jan_v1.1.11G023230.1	40.6656	84.921	66.7888	78.1462	51.4114	63.7798
Soltu.Jan_v1.1.06G035490.1	0.164636	0.575653	0.262567	0.11691	0	0.634683
Soltu.Jan_v1.1.09G016920.1	0.967715	1.81816	1.96073	0	0	0.286805
Soltu.Jan_v1.1.03G013740.1	6.23507	6.20648	11.4379	1.9336	4.44752	0.677724
Soltu.Jan_v1.1.04G025480.1	6.90773	9.83629	30.8969	4.18568	16.0043	10.2341
Soltu.Jan_v1.1.06G015080.1	54.9228	20.1467	16.4682	7.10684	11.2299	22.2591
Soltu.Jan_v1.1.08G010590.1	0	0	0	0.0467944	0	0
Soltu.Jan_v1.1.09G032790.1	0	0	0	0	0	0
Soltu.Jan_v1.1.03G024150.1	10.0817	13.499	0.679516	0.747291	2.66542	2.80858
Soltu.Jan_v1.1.07G003680.1	5.11986	7.42483	4.6509	2.65734	5.01268	5.39643
Soltu.Jan_v1.1.01G024140.3	4.24014	6.4241	6.68763	6.3947	6.90925	7.09486
Soltu.Jan_v1.1.03G038240.1	10.1428	9.58772	0.0450441	6.59452	8.23962	4.26025
Soltu.Jan_v1.1.04G018770.1	0.0294557	0.143962	0	0.412126	0.44626	0
Soltu.Jan_v1.1.11G011490.1	49.787	52.9791	43.6474	47.1604	38.7157	54.5691
Soltu.Jan_v1.1.09G031830.2	4.61072	6.11457	4.74627	0.827932	7.38927	19.7857
Soltu.Jan_v1.1.08G025590.1	11.9345	31.1602	7.54392	7.11273	11.9975	16.4303
Soltu.Jan_v1.1.04G004510.2	5.13405	5.66386	0.577143	4.68532	8.54826	5.59067
Soltu.Jan_v1.1.07G020540.1	0	0	0	0	0	0
Soltu.Jan_v1.1.12G030730.1	1.15315	0.462737	0.625804	0	7.85068	1.72133
Soltu.Jan_v1.1.04G010480.1	24.7545	12.7128	18.3185	0.0657951	0.855145	0.584283
Soltu.Jan_v1.1.04G026850.1	0	0	1.08963	0	0	0.294068
Soltu.Jan_v1.1.01G015660.1	0	0	0	0	0	0
Soltu.Jan_v1.1.04G027670.1	0.225167	0.205062	0.852872	0.09009	0.0526232	0.445895
Soltu.Jan_v1.1.01G040730.1	0.138551	0.393489	0	2.05398	0	0
Soltu.Jan_v1.1.04G032940.1	0	0	0	0	0	0.264065
Soltu.Jan_v1.1.01G024190.2	16.5781	8.52509	4.89927	1.93518	3.62672	10.1964
Soltu.Jan_v1.1.10G014890.1	10.7394	29.934	9.83591	26.4086	32.5437	45.8529
Soltu.Jan_v1.1.02G017590.1	31.1337	7.45714	3.40275	2.65441	9.63086	21.8212
Soltu.Jan_v1.1.01G023340.1	37.2654	76.9252	39.1263	23.1144	35.5585	8.57851
Soltu.Jan_v1.1.01G049850.2	5.37452	2.19865	1.59091	4.21033	7.93733	4.80296
Soltu.Jan_v1.1.07G006330.1	95.0136	49.4535	16.6254	32.7928	69.507	49.1258
Soltu.Jan_v1.1.06G003980.3	3.62645	3.81836	3.17701	6.3342	1.67568	4.26616
Soltu.Jan_v1.1.10G013120.1	0.49548	0.293208	0.294826	0.114711	0.407874	0.554035
Soltu.Jan_v1.1.02G018660.1	0.843153	0.251806	0	0.470098	0.754665	0.706404
Soltu.Jan_v1.1.04G014470.1	0	0	0.0415719	0	0	0
Soltu.Jan_v1.1.04G030090.1	2.30668	3.64285	2.23631	0.643048	2.35831	6.48062
Soltu.Jan_v1.1.09G001350.1	1.58035	3.30981	0.2753	1.44156	0.560771	62.8919
Soltu.Jan_v1.1.11G012050.1	0	0	0.397268	0	0	0
Soltu.Jan_v1.1.06G022690.1	151.847	188.954	84.1946	422.407	503.103	388.381
Soltu.Jan_v1.1.01G042370.2	36.4018	26.4276	122.565	13.6909	30.8549	37.9877
Soltu.Jan_v1.1.06G025230.1	0.626176	2.22632	0.808318	2.01679	2.15715	0.994999
Soltu.Jan_v1.1.11G013080.1	16.4715	28.6455	14.011	16.3055	20.9303	12.5565
Soltu.Jan_v1.1.10G030960.1	4.25755	2.5759	1.22126	3.01773	3.28839	3.23833
Soltu.Jan_v1.1.05G002460.1	126.444	81.3588	93.2254	66.7099	81.3369	84.8142
Soltu.Jan_v1.1.10G001790.1	0	0	0	0	0	0
Soltu.Jan_v1.1.03G016570.1	0	0.0971555	0	0	0.0744033	0
Soltu.Jan_v1.1.04G032680.1	25.4936	35.4733	16.0521	44.3056	28.3177	19.6993
Soltu.Jan_v1.1.10G007370.2	1.68508	1.58715	0.644488	0	0	0
Soltu.Jan_v1.1.12G009330.1	88.1174	13.8931	12.7138	6.06369	0.517039	2.25034
Soltu.Jan_v1.1.10G023830.1	31.918	27.8621	13.9447	19.3385	18.8706	13.5615
Soltu.Jan_v1.1.11G006370.2	1.42286	0.531797	0	0	0	0
Soltu.Jan_v1.1.10G002830.2	20.2979	24.616	18.6568	49.862	32.1257	27.7304
Soltu.Jan_v1.1.11G008890.1	0.42473	0.0741196	1.04595	3.9911	9.33199	6.59931
Soltu.Jan_v1.1.02G015860.2	0.27576	0.172989	0.156143	0.303415	0.0765566	0.0240193
Soltu.Jan_v1.1.07G001100.2	18.1173	19.3685	12.4228	17.4095	29.5654	24.3325
Soltu.Jan_v1.1.11G014290.1	3.53578	1.95231	1.31255	4.71079	10.4659	20.6078
Soltu.Jan_v1.1.01G036300.1	23.6531	138.275	84.5252	226.647	100.099	83.239
Soltu.Jan_v1.1.05G001340.1	0	0	0	0	0	0
Soltu.Jan_v1.1.06G029480.1	11.2073	19.2497	4.52031	6.5077	15.9507	0.0484638
Soltu.Jan_v1.1.09G021380.2	11.7568	4.57055	17.5167	1.09826	1.93454	22.9529
Soltu.Jan_v1.1.10G028160.1	0	0	0.177401	0	0	0
Soltu.Jan_v1.1.12G005890.1	29.8131	16.8261	4.39478	17.8071	26.1731	12.1943
Soltu.Jan_v1.1.03G002060.1	0	97.686	108.303	0	0	0
Soltu.Jan_v1.1.07G003940.1	17.1849	27.9329	19.5418	11.9328	16.1081	24.5727
Soltu.Jan_v1.1.04G011270.1	0	0	0	0.362718	0.182412	0.057183
Soltu.Jan_v1.1.03G031740.1	0.859218	1.23935	0.426596	1.02526	1.57643	1.26134
Soltu.Jan_v1.1.06G010230.1	52.1464	63.4068	65.4395	66.6049	68.8842	47.8225
Soltu.Jan_v1.1.02G013010.1	151.353	134.993	141.259	33.4494	72.646	147.762
Soltu.Jan_v1.1.01G026930.1	0.385287	0.784055	0.0325502	0.605995	0.576865	20.2087
Soltu.Jan_v1.1.12G003660.1	16.8972	13.6081	8.7714	16.6404	9.15194	21.7838
Soltu.Jan_v1.1.07G001410.2	27.8743	34.7513	19.0966	52.7459	40.7394	35.0199
Soltu.Jan_v1.1.07G008170.1	0	0	0	0	0	0
Soltu.Jan_v1.1.05G013730.1	1.28322	2.7542	3.33682	1.00909	1.63176	1.28549
Soltu.Jan_v1.1.12G016420.1	0	0	0	0	0	0
Soltu.Jan_v1.1.06G019240.1	18.499	210.312	1.49809	3.97145	0.0873784	2.67188
Soltu.Jan_v1.1.07G027550.1	0.0892383	0	0.535912	0.138999	0	0
Soltu.Jan_v1.1.06G026460.1	0	0	0.242394	0.186689	0	0.104419
Soltu.Jan_v1.1.03G031850.2	12.4631	13.6245	13.8851	18.2641	14.2407	21.4269
Soltu.Jan_v1.1.06G003010.1	0	0	0.141016	0	0.130855	0.0411251
Soltu.Jan_v1.1.07G025020.1	5.03619	1.52863	0.783199	7.13725	1.01636	11.0938
Soltu.Jan_v1.1.07G011570.1	0	0	0	0.0992272	0	0
Soltu.Jan_v1.1.07G015610.1	45.6992	30.4872	39.338	21.4502	48.3915	52.8311
Soltu.Jan_v1.1.08G022920.1	10.4542	41.1347	17.7581	3.79329	8.78432	10.447
Soltu.Jan_v1.1.09G001720.1	26.6751	314.474	97.1232	201.867	7.38636	22.0001
Soltu.Jan_v1.1.08G003920.2	8.55992	6.88753	2.69461	3.32374	10.8458	2.72424
Soltu.Jan_v1.1.09G024130.1	0	0	2.46962	0	0.592126	0
Soltu.Jan_v1.1.07G010020.1	15.6311	11.1073	16.1277	12.3511	12.6927	16.7412
Soltu.Jan_v1.1.09G031190.1	70.327	187.387	34.2811	52.9363	15.524	22.6817
Soltu.Jan_v1.1.12G000820.2	0	0	130.413	0.0335925	0	0.0546372
Soltu.Jan_v1.1.08G009670.1	3.72709	5.85836	4.04996	0.87742	3.40179	3.74609
Soltu.Jan_v1.1.01G047620.4	21.5968	55.9731	131.274	39.9364	53.408	56.1031
Soltu.Jan_v1.1.07G020610.1	84.7953	58.2494	44.1488	29.1473	51.1164	69.1076
Soltu.Jan_v1.1.05G019500.1	0	0	0	0	0	0
Soltu.Jan_v1.1.08G007230.1	4.43487	7.76843	11.8163	6.42657	4.69461	10.0208
Soltu.Jan_v1.1.12G026530.1	0	0	0	0	0	0
Soltu.Jan_v1.1.01G024830.1	0.0643229	0	0	0.357604	0.539287	0
Soltu.Jan_v1.1.09G014820.1	0.750564	2.27744	0	0.556329	0	0.630601
Soltu.Jan_v1.1.04G020240.1	0.284858	0.972906	4.31743	0.540253	1.83353	1.97641
Soltu.Jan_v1.1.05G028500.1	10.0805	3.85712	4.50597	0.0643756	0	1.4206
Soltu.Jan_v1.1.11G009320.4	7.18227	16.6833	6.36115	19.8051	22.1831	19.1432
Soltu.Jan_v1.1.09G013190.1	0	0	1.7759	0	0	0
Soltu.Jan_v1.1.02G027520.2	25.5485	1.78067	1.21313	0.0496915	1.51574	3.3582
Soltu.Jan_v1.1.11G005010.1	0	0	0	0	0	0
Soltu.Jan_v1.1.07G020430.3	2.52451	3.95335	3.13495	4.90535	7.23014	4.20673
Soltu.Jan_v1.1.02G034920.1	0.323267	0.960873	0.445278	17.512	1.09673	22.3349
Soltu.Jan_v1.1.01G049740.1	44.748	42.6982	44.1042	35.2847	34.1556	35.2309
Soltu.Jan_v1.1.06G001930.2	0	0	0	96.128	0.0625889	0
Soltu.Jan_v1.1.01G013890.1	0.512286	0.208014	0.129713	0	0	0
Soltu.Jan_v1.1.03G010500.1	23.1337	29.9288	21.2924	17.6267	25.8972	23.2919
Soltu.Jan_v1.1.10G024340.1	0	0	0	0	0	0
Soltu.Jan_v1.1.06G007590.1	3.94427	3.5224	2.34352	2.06495	4.10816	4.5908
Soltu.Jan_v1.1.11G008130.2	0.701255	2.74299	1.17023	2.94101	3.37339	2.18836
Soltu.Jan_v1.1.01G054310.1	11.6845	10.7366	15.1006	4.44407	5.94391	10.5132
Soltu.Jan_v1.1.01G030370.1	0	0.113191	4.50485	0.437333	0	1.45965
Soltu.Jan_v1.1.08G006830.1	31.5973	34.104	18.1241	32.6679	33.223	29.723
Soltu.Jan_v1.1.03G028090.1	1.56886	1.88763	0.312641	1.77472	0.0958347	0
Soltu.Jan_v1.1.03G025500.1	0.0230144	0.155401	0.0935704	0.492792	3.14475	5.49153
Soltu.Jan_v1.1.11G000620.1	2.23011	5.49038	5.11017	7.79654	7.00744	4.4965
Soltu.Jan_v1.1.07G019420.1	0.264223	0.184106	0.0764925	0.0923636	0.0355961	6.45437
Soltu.Jan_v1.1.01G047190.1	8.65968	5.31408	0.953945	0	0.0850558	3.92815
Soltu.Jan_v1.1.01G012070.4	6.22737	3.4136	6.23094	1.62523	3.97231	4.6818
Soltu.Jan_v1.1.04G015240.1	43.332	49.7799	11.3357	12.7285	14.3365	22.6005
Soltu.Jan_v1.1.03G001330.1	57.3251	97.4681	35.1578	223.357	181.17	88.4746
Soltu.Jan_v1.1.08G020520.2	1.07217	1.01173	2.33532	0.148238	2.2925	2.27236
Soltu.Jan_v1.1.11G017990.1	0.793507	0.951028	0	0.391617	1.65581	0.664313
Soltu.Jan_v1.1.02G005080.1	0.0391429	0	0	0	0	0
Soltu.Jan_v1.1.01G034380.1	5.17954	0.761053	0.143539	9.51624	0.0804475	14.1074
Soltu.Jan_v1.1.10G016990.1	0	0	0.572872	0.056169	0.0214513	0
Soltu.Jan_v1.1.09G031620.4	12.6906	3.07694	2.23087	0.174486	0	0
Soltu.Jan_v1.1.12G007720.1	68.8488	42.1766	13.4594	0.027882	0.160834	0.0608012
Soltu.Jan_v1.1.02G031690.2	44.603	69.6451	42.2014	133.201	143.794	142.29
Soltu.Jan_v1.1.11G018890.1	54.1355	107.897	132.152	227.736	88.8145	120.047
Soltu.Jan_v1.1.09G008160.2	2.47093	5.50967	4.66361	2.43578	3.29234	2.06009
Soltu.Jan_v1.1.09G019480.4	6.09188	17.7151	6.32063	25.249	41.8906	16.7894
Soltu.Jan_v1.1.03G000810.1	0.202387	0	0	0	0.185566	0.348495
Soltu.Jan_v1.1.01G022130.1	5.15877	7.69707	8.7658	10.8974	10.1118	9.41671
Soltu.Jan_v1.1.05G011340.1	5.38424	5.19333	2.21619	9.39626	12.7888	1.56273
Soltu.Jan_v1.1.04G009080.1	52.7293	13.1084	5.79067	4.6504	3.13264	7.02539
Soltu.Jan_v1.1.07G005090.2	5.59359	7.32295	3.18396	8.46322	14.4998	12.2048
Soltu.Jan_v1.1.09G022830.1	2.91832	3.67959	1.65963	4.69996	5.89132	3.80854
Soltu.Jan_v1.1.01G045180.3	50.4428	45.3894	21.1864	29.8765	42.4283	42.9407
Soltu.Jan_v1.1.07G013940.1	8.60858	7.66409	3.94157	14.8821	16.6745	14.3315
Soltu.Jan_v1.1.04G023100.1	10.7741	13.4568	5.90033	10.7144	11.981	7.75441
Soltu.Jan_v1.1.02G026460.1	16.9683	30.7374	18.8987	30.4037	34.6776	16.8268
Soltu.Jan_v1.1.04G001270.1	3.34838	0.403333	0.645204	0.989786	0	0
Soltu.Jan_v1.1.06G000230.1	3.22335	5.63022	3.45163	2.38796	19.6266	6.02051
Soltu.Jan_v1.1.10G001380.1	38.732	39.9701	27.5484	4.64575	19.5586	46.3057
Soltu.Jan_v1.1.08G023990.1	63.7221	131.866	175.76	366.059	84.448	245.444
Soltu.Jan_v1.1.11G002050.1	0	0	0	0	0	0
Soltu.Jan_v1.1.06G025360.3	5.32458	20.5945	20.8566	33.0164	27.0517	13.8025
Soltu.Jan_v1.1.09G027370.1	0	0	0	0.0519409	0	0
Soltu.Jan_v1.1.02G015910.3	13.3152	10.1604	7.09184	3.0307	0.966759	3.63058
Soltu.Jan_v1.1.01G046050.1	0	3.10714	0	1.1376	5.50335	1.2836
Soltu.Jan_v1.1.10G011790.1	0	0	0.125243	0	0	0
Soltu.Jan_v1.1.05G012460.1	26.4435	38.7493	27.0069	64.3111	53.9784	50.965
Soltu.Jan_v1.1.12G019330.1	0	0	0	0	0	0
Soltu.Jan_v1.1.05G026300.1	1.17352	0.705265	0	1.61054	3.24076	5.87298
Soltu.Jan_v1.1.04G000480.1	0	0	0	0	0	0
Soltu.Jan_v1.1.11G024160.1	0.30936	1.38417	0.0696753	0.731559	10.357	0.0306824
Soltu.Jan_v1.1.04G001650.1	0	0	0	0	0	0
Soltu.Jan_v1.1.11G001490.1	23.6837	28.1244	19.421	21.2983	22.8282	31.7002
Soltu.Jan_v1.1.08G014930.1	19.5579	15.5049	3.79859	193.936	376.573	6.73128
Soltu.Jan_v1.1.03G022740.2	37.444	32.7018	21.3434	10.6045	9.87926	29.4754
Soltu.Jan_v1.1.04G036140.1	4.09769	1.82203	3.29329	1.14236	0.0756943	7.02137
Soltu.Jan_v1.1.01G005660.1	16.567	15.4107	15.1957	9.46004	9.5215	10.2818
Soltu.Jan_v1.1.01G007000.1	6.46925	9.22865	8.5716	11.4333	2.78629	7.6168
Soltu.Jan_v1.1.09G033350.1	2.53083	0.476729	1.1638	20.507	52.6628	105.254
Soltu.Jan_v1.1.10G018290.1	7.6595	7.26531	3.97828	3.39972	3.1711	1.33068
Soltu.Jan_v1.1.10G004890.1	15.9678	17.4139	14.3333	23.9385	21.1228	22.9779
Soltu.Jan_v1.1.11G027530.6	13.03	29.6072	12.0265	11.3914	5.16855	8.53061
Soltu.Jan_v1.1.07G016330.1	35.6575	20.5274	10.8513	5.84506	10.9238	23.6528
Soltu.Jan_v1.1.10G003120.1	11.9467	13.4242	6.83551	12.3648	15.8436	15.0248
Soltu.Jan_v1.1.09G006920.1	8.74862	1.59617	0.0856171	1.47557	0.318234	0.82569
Soltu.Jan_v1.1.07G012650.1	6.96458	4.8065	5.60251	6.07836	8.04557	16.2329
Soltu.Jan_v1.1.05G009810.1	0	0	0	0	0	0
Soltu.Jan_v1.1.12G021370.1	0	0.27347	1133.77	0	0	0
Soltu.Jan_v1.1.06G024630.2	0	0	5.73955	0	0	0
Soltu.Jan_v1.1.06G005080.1	0	0	0.0584882	0	0	0
Soltu.Jan_v1.1.09G033560.2	0.0355618	0.0341743	0.0448856	0.749175	0.689026	5.81993
Soltu.Jan_v1.1.03G003740.1	0.89208	1.72378	7.93392	8.73296	0	2.11175
Soltu.Jan_v1.1.06G031690.2	27.0388	145.503	4.99695	70.7192	165.23	28.8777
Soltu.Jan_v1.1.03G034320.2	21.6448	26.1195	33.5742	28.1062	31.5314	53.1452
Soltu.Jan_v1.1.04G008770.1	0	0	0	0	0	0
Soltu.Jan_v1.1.03G034840.1	10.3882	14.197	12.0485	4.1569	4.38867	11.1218
Soltu.Jan_v1.1.08G005760.1	0.756773	1.45314	1.39911	0.60171	1.70473	1.38235
Soltu.Jan_v1.1.12G023430.2	2.14942	3.60166	0.688864	0.97902	0.425136	1.68224
Soltu.Jan_v1.1.03G035440.2	0.644694	5.90396	3.9053	3.64996	6.18505	9.73664
Soltu.Jan_v1.1.01G052160.1	0	0	0.935652	0	0	0
Soltu.Jan_v1.1.06G022380.1	0.0352321	0	0	0.144071	0.0997952	0.314311
Soltu.Jan_v1.1.09G024920.1	1.43038	5.2999	2.77167	8.60826	0.434704	6.09236
Soltu.Jan_v1.1.01G023990.1	6.54826	6.12076	1.71449	4.54791	0.494552	99.65
Soltu.Jan_v1.1.03G016150.1	0	0	0	0	0.352734	2.57714
Soltu.Jan_v1.1.04G032390.1	32.8603	22.5755	7.21802	41.6757	17.8377	22.5743
Soltu.Jan_v1.1.06G013790.2	5.35541	3.38785	4.43017	2.12435	6.27651	4.12767
Soltu.Jan_v1.1.03G003980.1	0	0	0	0	0	1.38786
Soltu.Jan_v1.1.06G019110.1	0	0	0	0	0	0
Soltu.Jan_v1.1.11G024430.4	190.967	288.204	100.948	536.425	558.225	505.142
Soltu.Jan_v1.1.09G018370.1	0	0.891703	0	2.64997	0	1.56871
Soltu.Jan_v1.1.06G002560.1	0	0	5.08599	0	0	0
Soltu.Jan_v1.1.06G023560.2	45.3501	71.7981	59.824	89.9025	116.362	87.1395
Soltu.Jan_v1.1.04G014850.1	0	0	0	0	0	0.208719
Soltu.Jan_v1.1.11G006160.1	0	0.100654	0.167038	0	0	0
Soltu.Jan_v1.1.04G008250.1	0	0	0	0	0	0
Soltu.Jan_v1.1.10G030050.1	12.0089	14.6084	21.4072	11.9545	16.9	11.7468
Soltu.Jan_v1.1.01G042160.1	1.14617	1.31871	5.90969	0.190037	0	76.1816
Soltu.Jan_v1.1.11G027890.1	176.382	223.504	186.847	62.0089	141.989	67.7693
Soltu.Jan_v1.1.10G026890.1	395.087	352.504	94.2764	303.706	297.092	304.397
Soltu.Jan_v1.1.08G009210.5	23.4335	29.7435	18.5281	22.4723	17.6757	45.276
Soltu.Jan_v1.1.08G022130.1	30.6565	10.6397	39.1591	5.66816	13.8253	63.8693
Soltu.Jan_v1.1.10G011690.1	0	0	0	0	0	0.240399
Soltu.Jan_v1.1.11G023810.3	8.44222	8.34324	7.22087	5.39047	4.901	7.06869
Soltu.Jan_v1.1.05G009360.1	0.192112	0	0	0.181103	0.0969691	0.599167
Soltu.Jan_v1.1.12G002430.1	0	0.220097	0	0	0.212406	0.0400596
Soltu.Jan_v1.1.09G021800.3	176.649	106.772	48.0638	19.0478	51.2328	50.2699
Soltu.Jan_v1.1.06G016070.1	0	1.00876	1.93699	0.253645	0.310103	0.683988
Soltu.Jan_v1.1.04G026470.1	35.6557	48.3555	199.338	0.653035	0.149632	26.0213
Soltu.Jan_v1.1.03G003800.1	2.4372	18.9753	33.0511	14.4997	22.2428	28.1905
Soltu.Jan_v1.1.01G054080.2	6.03172	4.27185	2.33106	5.09872	2.8982	10.3547
Soltu.Jan_v1.1.06G032830.1	0.33228	1.06575	1.43221	0.425652	1.5192	0
Soltu.Jan_v1.1.01G005760.1	28.0139	22.7551	16.4318	45.2396	21.5799	27.2347
Soltu.Jan_v1.1.05G001990.1	1.75353	0.129566	0	0	0	0
Soltu.Jan_v1.1.04G018030.2	10.0069	9.66309	7.82105	5.48233	8.53889	11.4803
Soltu.Jan_v1.1.07G003390.1	8.37043	18.8547	11.4124	26.6071	27.9124	16.1089
Soltu.Jan_v1.1.08G012820.1	17.4497	17.2045	9.071	6.71004	13.3756	8.71176
Soltu.Jan_v1.1.04G020110.1	50.0633	74.7875	59.5909	8.24959	30.864	51.9881
Soltu.Jan_v1.1.05G004300.1	8.50068	18.127	6.49792	21.4498	18.8591	12.7084
Soltu.Jan_v1.1.03G032210.1	5.46637	7.73877	5.58044	13.7196	17.5563	17.5595
Soltu.Jan_v1.1.03G000360.1	0	1.5734	0.147733	0	0	0
Soltu.Jan_v1.1.02G008760.1	0	0	0	2.54581	0	2.95998
Soltu.Jan_v1.1.11G025350.1	42.0585	39.1227	27.4258	50.1981	78.9392	67.9058
Soltu.Jan_v1.1.04G015110.1	13.9646	16.5716	8.28897	13.5089	17.9414	8.75009
Soltu.Jan_v1.1.11G026290.1	0	0	0	0	0	0
Soltu.Jan_v1.1.03G029220.1	24.3371	28.7599	17.5297	31.4578	5.71444	13.2006
Soltu.Jan_v1.1.11G025560.2	21.9546	22.6781	16.172	27.3389	29.2126	28.262
Soltu.Jan_v1.1.10G027290.1	0	0	0	0	0	0
Soltu.Jan_v1.1.12G030070.2	4.42353	4.84898	4.98713	1.09713	1.16034	2.53092
Soltu.Jan_v1.1.11G010350.1	1.71748	0.241907	0.100441	0.0270761	0.031218	0.26559
Soltu.Jan_v1.1.03G038400.1	0.00587199	0.0505393	0.00597274	0	0.0112542	0.0695388
Soltu.Jan_v1.1.03G015580.1	14.8522	22.9413	9.17983	7.58335	4.49145	10.1217
Soltu.Jan_v1.1.08G007000.1	36.3474	52.1341	58.6927	52.1627	65.5303	44.6897
Soltu.Jan_v1.1.08G005660.1	5.05288	4.53001	6.09659	3.29202	3.86359	5.64557
Soltu.Jan_v1.1.02G004460.1	0.535349	1.92773	1.45665	0.61059	1.2149	0.342123
Soltu.Jan_v1.1.04G008670.1	35.0637	45.6477	22.8873	58.2993	66.4973	44.905
Soltu.Jan_v1.1.03G022800.2	60.3191	232.041	159.035	67.21	109.982	112.696
Soltu.Jan_v1.1.01G044860.1	7.89951	7.93414	6.80589	3.74879	8.25224	7.063
Soltu.Jan_v1.1.08G024830.1	53.0762	65.8671	31.4019	66.689	82.8505	95.7321
Soltu.Jan_v1.1.05G006790.1	2.86659	3.46372	0.643929	6.00765	4.92459	4.52194
Soltu.Jan_v1.1.12G003760.1	20.2541	23.5805	9.85964	28.8176	41.4947	25.575
Soltu.Jan_v1.1.01G007230.1	0	0	0	0	0	0.19332
Soltu.Jan_v1.1.01G036560.1	0	0.0436627	14.6533	0.727708	2.46005	2.94405
Soltu.Jan_v1.1.04G006950.1	13.3493	18.6597	20.4912	14.9135	13.0235	15.0717
Soltu.Jan_v1.1.05G013630.1	9.46146	9.06247	13.0682	10.39	9.83979	9.13346
Soltu.Jan_v1.1.04G008440.2	1.73525	3.39308	0.274491	2.355	0.23555	6.9782
Soltu.Jan_v1.1.04G033600.2	5.00265	5.79109	1.24071	5.33123	10.8401	4.40093
Soltu.Jan_v1.1.10G015530.1	62.2551	121.73	94.0906	187.306	110.53	133.318
Soltu.Jan_v1.1.03G018660.3	2.54072	3.12066	2.03889	2.81973	3.12431	1.88731
Soltu.Jan_v1.1.02G002560.1	0	0	0	0	0	0.416627
Soltu.Jan_v1.1.01G039910.1	4.3595	4.82914	2.37899	0.85046	5.38807	1.22813
Soltu.Jan_v1.1.02G019110.1	15.157	28.1798	28.9945	5.33832	3.77242	28.4095
Soltu.Jan_v1.1.10G010420.1	3.74418	3.13743	6.44908	1.8325	3.51762	2.36834
Soltu.Jan_v1.1.09G001300.2	2.61574	14.1394	8.58045	7.58985	21.2796	3.96521
Soltu.Jan_v1.1.05G022070.1	0.0579497	0.211018	0.351047	0.0462946	0	0
Soltu.Jan_v1.1.07G018550.1	0.161796	0	0	0	0	0.224019
Soltu.Jan_v1.1.04G026980.2	3.40928	2.75689	2.05372	2.66201	3.82733	4.28655
Soltu.Jan_v1.1.09G001620.1	58.5787	76.7146	50.374	54.5785	20.7602	30.3212
Soltu.Jan_v1.1.07G020710.1	1.5081	2.57222	1.45828	1.26003	1.42586	1.62224
Soltu.Jan_v1.1.11G022310.1	0	0.1077	0.71455	0.138999	0.0822096	0.0772336
Soltu.Jan_v1.1.01G022920.1	18.2183	20.6692	26.1421	13.1013	24.8139	49.181
Soltu.Jan_v1.1.03G035250.1	8.89786	22.176	13.4683	14.1384	11.7823	101.006
Soltu.Jan_v1.1.08G009770.1	1.47358	2.64961	1.30066	1.45662	2.64133	1.79074
Soltu.Jan_v1.1.04G033320.1	0	0	0	0.100898	0.263376	2.68539
Soltu.Jan_v1.1.05G016380.1	15.4172	14.6323	14.9828	17.8286	20.26	14.4227
Soltu.Jan_v1.1.02G016070.1	7.13658	8.80903	6.59795	7.53159	8.55422	7.8585
Soltu.Jan_v1.1.06G001260.1	9.2211	9.37977	10.5683	53.805	8.58796	4.55018
Soltu.Jan_v1.1.01G049980.1	0	0.0530527	84.4109	0	0.137543	0.0130516
Soltu.Jan_v1.1.11G007340.1	0.301	0.081967	0.388242	0.0419698	0.128143	1.38424
Soltu.Jan_v1.1.10G006340.1	12.5887	8.24356	6.49336	5.59333	4.30999	9.46992
Soltu.Jan_v1.1.07G022920.7	10.1816	7.07156	23.5761	3.58486	4.76422	23.9908
Soltu.Jan_v1.1.03G022470.1	0	0	0	0	0	0
Soltu.Jan_v1.1.11G019180.1	27.2912	79.2182	44.8169	61.0958	26.9326	46.6747
Soltu.Jan_v1.1.10G001010.2	5.3782	9.08257	5.42536	13.2481	7.33024	9.00194
Soltu.Jan_v1.1.07G001150.1	1.24165	0.73396	3.37717	0.405465	0.439428	2.61812
Soltu.Jan_v1.1.01G009250.1	0	1.46192	11.2386	0	0	0
Soltu.Jan_v1.1.09G006130.1	25.6169	18.6008	14.3302	16.3901	18.1279	13.6759
Soltu.Jan_v1.1.04G011320.1	22.2125	13.5086	7.6472	5.41293	4.72869	10.376
Soltu.Jan_v1.1.11G028990.1	0	0	0	0	0	0
Soltu.Jan_v1.1.02G032830.1	1.29718	41.6198	105.607	127.27	60.3201	25.945
Soltu.Jan_v1.1.10G022930.2	69.5727	98.5458	94.7926	118.293	73.8199	101.262
Soltu.Jan_v1.1.12G004530.1	1.17162	0.716919	0.118908	0.271806	0	0.0210791
Soltu.Jan_v1.1.01G006830.1	3.77687	0.282948	0.278294	0.144781	0	0
Soltu.Jan_v1.1.11G025880.3	65.8746	88.099	61.9605	0.237337	0	0.0302039
Soltu.Jan_v1.1.07G002600.2	1.56158	1.94642	1.4018	2.19317	4.35644	2.85196
Soltu.Jan_v1.1.03G017090.1	0	0	0	0	0.086895	0.571455
Soltu.Jan_v1.1.10G019020.1	0	0.263266	1.63618	0.0298464	0	0.630486
Soltu.Jan_v1.1.06G008760.1	33.1492	48.697	24.6514	39.3223	42.0882	56.639
Soltu.Jan_v1.1.10G029610.1	35.8985	54.9893	21.2922	36.9249	39.0274	28.1404
Soltu.Jan_v1.1.04G036210.1	101.499	26.3373	66.6731	12.5995	28.3215	36.914
Soltu.Jan_v1.1.12G025990.1	22.977	25.6499	17.1408	7.53775	0.560967	5.39233
Soltu.Jan_v1.1.07G023840.1	0.91643	0.0799123	0.132714	0	0	0.0911578
Soltu.Jan_v1.1.01G049640.1	13.693	6.94738	20.6255	2.85269	8.29466	6.53127
Soltu.Jan_v1.1.05G024690.1	15.469	26.5528	22.8004	22.5629	20.0356	18.2532
Soltu.Jan_v1.1.10G032620.1	0	0	4.70965	0	0	0
Soltu.Jan_v1.1.08G014120.1	0.0864502	0.264625	0	0.233263	0.20546	1.57685
Soltu.Jan_v1.1.11G010880.3	3.13946	2.63344	3.01536	3.7797	4.10889	4.24041
Soltu.Jan_v1.1.01G049800.1	12.2433	8.45394	28.7908	3.40114	2.26878	8.48031
Soltu.Jan_v1.1.08G013890.1	67.891	80.3026	90.3449	84.2461	76.5761	56.8121
Soltu.Jan_v1.1.07G002320.1	7.67965	5.64063	7.6834	4.41406	0	2.13834
Soltu.Jan_v1.1.07G018050.3	3.02048	2.71619	2.09608	2.4587	3.27508	4.8844
Soltu.Jan_v1.1.04G031180.1	4.00604	3.57452	5.74651	0.0570945	0.465231	1.06322
Soltu.Jan_v1.1.10G003930.1	0	0	0.0457484	0	0.107068	0
Soltu.Jan_v1.1.11G010860.5	17.1578	26.4044	12.7422	41.9766	38.9995	29.8542
Soltu.Jan_v1.1.05G017490.1	38.3999	25.1688	75.9027	0.623999	0	9.53381
Soltu.Jan_v1.1.03G031510.1	13.9984	24.0869	17.4214	30.8562	17.7088	23.7571
Soltu.Jan_v1.1.11G022530.4	18.118	26.9152	47.1608	24.6564	19.2996	42.3907
Soltu.Jan_v1.1.06G034130.1	8.09823	9.53953	7.9046	13.9615	10.5198	11.6703
Soltu.Jan_v1.1.06G004460.1	27.522	46.4194	13.2627	77.6639	84.3506	47.2704
Soltu.Jan_v1.1.12G007620.1	0.752473	9.89392	32.644	2.06422	3.47379	24.4876
Soltu.Jan_v1.1.02G016570.3	15.8874	9.1435	2.59908	12.4992	14.8755	6.77565
Soltu.Jan_v1.1.05G022030.1	198.742	92.8683	62.2803	7.36416	11.9627	100.974
Soltu.Jan_v1.1.12G023980.1	0.287599	0	0	0	0	0
Soltu.Jan_v1.1.01G046320.2	2.8472	3.24876	0	0.329828	0.0156866	3.60069
Soltu.Jan_v1.1.08G020880.1	198.085	300.25	108.244	852.615	603.102	446.04
Soltu.Jan_v1.1.08G016450.1	13.6918	17.9981	21.7562	20.0697	15.7401	22.6878
Soltu.Jan_v1.1.01G034540.1	7.76829	6.86585	7.96773	6.17785	10.4538	10.066
Soltu.Jan_v1.1.08G003500.1	0	0	0	0	0	0
Soltu.Jan_v1.1.02G031480.4	3.53017	3.40207	4.19164	4.56128	5.16135	6.3722
Soltu.Jan_v1.1.10G015570.1	4.22157	3.91105	2.87304	2.76709	5.0559	4.43639
Soltu.Jan_v1.1.01G046840.1	111.336	68.9057	52.9402	34.563	66.0279	81.6193
Soltu.Jan_v1.1.04G029320.1	13.63	16.8318	62.9452	8.51875	6.55644	9.28104
Soltu.Jan_v1.1.12G022950.1	34.9541	44.282	49.1715	6.35067	11.799	10.3086
Soltu.Jan_v1.1.01G007270.1	0.551015	1.11107	0.234683	1.17082	0.677218	0.128434
Soltu.Jan_v1.1.09G021610.2	3.66899	2.72252	1.9107	4.74273	3.58712	5.66261
Soltu.Jan_v1.1.11G002840.1	7.92974	13.2047	15.6455	12.3812	17.9425	14.2763
Soltu.Jan_v1.1.03G012520.1	0	0	0	0	0	0
Soltu.Jan_v1.1.10G024580.1	2.71556	30.7952	3.31039	3.8651	14.1155	4.71255
Soltu.Jan_v1.1.11G002600.1	245.728	167.104	150.171	55.7582	122.209	128.081
Soltu.Jan_v1.1.01G023910.1	0.907789	1.67133	0.878124	0	4.95166	0
Soltu.Jan_v1.1.11G023320.1	0	0	0	0	0	0
Soltu.Jan_v1.1.04G000260.1	32.8125	34.6287	29.0655	36.9085	32.1081	33.7331
Soltu.Jan_v1.1.02G016030.1	1.84454	1.50759	1.72497	0.333794	1.93695	1.11228
Soltu.Jan_v1.1.01G000010.3	8.79193	10.7546	7.96909	11.3056	11.9732	9.52857
Soltu.Jan_v1.1.08G009730.1	0	0	0.544683	0	0.901233	0.657927
Soltu.Jan_v1.1.08G015880.1	12.0204	22.2999	18.3698	19.456	27.0883	14.3764
Soltu.Jan_v1.1.10G004360.1	27.3486	44.6888	3.96152	11.9474	0.108623	1.76519
Soltu.Jan_v1.1.06G028640.1	0	0	0	0	0	0
Soltu.Jan_v1.1.10G020570.1	0	0	0	0.470846	0	0
Soltu.Jan_v1.1.01G046600.1	42.6562	53.7088	36.0802	71.0262	61.2529	69.9443
Soltu.Jan_v1.1.12G002980.2	0.0813741	164.626	0.0508858	0.533681	24.8738	0
Soltu.Jan_v1.1.02G021110.1	5.29186	9.65698	4.38104	28.1061	24.7869	18.3848
Soltu.Jan_v1.1.03G034050.1	37.3169	59.1616	87.2599	29.628	40.2374	43.7435
Soltu.Jan_v1.1.09G012970.1	0.377684	0.365528	0.53135	1.24772	0.770173	0.657973
Soltu.Jan_v1.1.05G007100.1	0	0	0.499279	0	2.35413	0
Soltu.Jan_v1.1.05G013250.1	0.786301	0.478068	0	1.75064	2.47733	2.31876
Soltu.Jan_v1.1.01G006870.1	0	0	0	0	0	0
Soltu.Jan_v1.1.04G010430.8	5.36072	5.70438	6.9303	5.85979	5.46466	6.04784
Soltu.Jan_v1.1.10G002240.1	1.52865	4.85214	14.35	2.81829	1.71312	2.13376
Soltu.Jan_v1.1.06G028980.1	0	0	0.0710846	0	0	0
Soltu.Jan_v1.1.03G008350.1	0	0.346651	0.383153	0.148671	0	0.0827454
Soltu.Jan_v1.1.12G000580.1	1.96577	4.69113	1.53207	0.728825	0.880909	0.659962
Soltu.Jan_v1.1.02G000750.1	1.28763	1.21679	0.915995	0.399435	1.61068	1.66893
Soltu.Jan_v1.1.05G012280.1	12.5424	9.41828	6.06485	4.65108	4.36182	3.79444
Soltu.Jan_v1.1.10G009300.1	0	0	0	0	0	0
Soltu.Jan_v1.1.06G010320.1	12.9507	17.9226	14.3993	12.2085	18.4909	12.9262
Soltu.Jan_v1.1.12G023800.1	5.58927	3.43348	2.25065	0	7.61555	3.55963
Soltu.Jan_v1.1.09G006170.1	162.35	283.107	95.9354	566.832	679.83	429.787
Soltu.Jan_v1.1.01G047240.1	32.9693	44.8108	17.9452	55.1272	37.6002	55.9421
Soltu.Jan_v1.1.05G026450.4	10.2574	6.08187	10.7809	12.4542	4.72744	10.0933
Soltu.Jan_v1.1.08G020900.1	1.06657	0.638198	0.764466	0.859589	0.895107	1.96404
Soltu.Jan_v1.1.11G026210.1	0	0	0	0	0	0
Soltu.Jan_v1.1.11G018360.1	0.113875	0.0450985	0.597164	0.189439	0.136148	0.186816
Soltu.Jan_v1.1.07G012000.1	0.590431	0.177014	0.145505	0.111625	0.800995	0.876678
Soltu.Jan_v1.1.03G032290.1	1.89812	9.36648	11.749	1.49626	4.4719	6.81315
Soltu.Jan_v1.1.03G035630.1	0	0	0.0441234	0	0	0
Soltu.Jan_v1.1.06G034170.1	0.662815	0.397937	0.702146	6.57662	1.17082	2.97564
Soltu.Jan_v1.1.11G021180.1	1.92986	1.66223	0.800672	0	0	3.2269
Soltu.Jan_v1.1.08G015900.1	0	0	0	0	0	0
Soltu.Jan_v1.1.10G003970.1	0	1.58722	1.29719	0	0	0
Soltu.Jan_v1.1.S001400.2	50.9495	71.4692	66.6148	73.7167	66.8075	107.297
Soltu.Jan_v1.1.10G024080.3	17.3887	14.027	12.8757	12.5909	13.0361	23.6603
Soltu.Jan_v1.1.07G003310.1	0	1.25718	0.295103	0.905385	0	0.634997
Soltu.Jan_v1.1.06G025320.1	4.39414	2.84431	7.7272	0.518354	1.16402	0.683956
Soltu.Jan_v1.1.05G001910.1	1.2689	0.914556	1.00656	0.87125	0.807727	2.16724
Soltu.Jan_v1.1.06G030180.1	0	0	0	2.56181	0	0
Soltu.Jan_v1.1.02G026280.1	5.60753	9.07102	10.7816	9.84418	7.11161	5.95402
Soltu.Jan_v1.1.06G006440.1	21.4354	37.6718	22.9545	73.9119	31.514	27.5478
Soltu.Jan_v1.1.09G009010.1	0.634694	0.890805	1.47508	0.978305	1.0656	0.545485
Soltu.Jan_v1.1.01G000510.1	22.5392	41.1357	15.7636	56.07	103.85	67.7572
Soltu.Jan_v1.1.11G013780.2	58.7471	13.1998	11.171	0.554462	0	0.822344
Soltu.Jan_v1.1.07G005380.1	0	0	0	0	0	0
Soltu.Jan_v1.1.07G020790.1	0.0482754	0	0	0	0	0
Soltu.Jan_v1.1.11G022390.1	0.15775	0.27586	0.0914968	0.242977	0.578167	0.22314
Soltu.Jan_v1.1.09G028020.8	5.04382	9.13466	3.91839	1.93167	2.39732	4.8028
Soltu.Jan_v1.1.01G010640.1	0	0	1.20349	0	0	0
Soltu.Jan_v1.1.01G025800.1	12.0648	21.7877	9.25711	22.7572	23.0711	18.0226
Soltu.Jan_v1.1.04G009390.2	4.58079	6.62216	3.38479	6.33263	4.08591	4.91329
Soltu.Jan_v1.1.08G025740.1	0	0	0	0	0	0
Soltu.Jan_v1.1.07G025560.1	6.43948	0.512641	0	0	0.384232	0.718818
Soltu.Jan_v1.1.03G023760.1	1.43857	2.67564	0.394072	3.09188	4.34522	2.93782
Soltu.Jan_v1.1.07G026290.2	0.0770719	0	0.104265	0.382183	5.09385	2.37657
Soltu.Jan_v1.1.04G016520.1	0	0	0	0	0	0
Soltu.Jan_v1.1.04G026430.1	0	0	0	0	0	3.23224
Soltu.Jan_v1.1.08G010740.1	70.4745	46.935	67.5139	51.8684	56.7257	59.1182
Soltu.Jan_v1.1.12G002470.1	0	0.0302336	0	0	0.187652	0.377584
Soltu.Jan_v1.1.07G015790.1	6.74634	7.56018	5.54668	2.93006	5.49428	6.45185
Soltu.Jan_v1.1.06G016030.1	1.29616	0.61861	0.200703	4.08393	0.70995	8.48696
Soltu.Jan_v1.1.02G011370.3	10.5318	0.712398	11.7092	0	0.0291561	1.32775
Soltu.Jan_v1.1.01G025640.1	24.6104	18.9377	13.049	8.45588	15.174	18.0269
Soltu.Jan_v1.1.11G004140.1	6.05822	36.392	8.95305	55.9781	45.2812	23.9969
Soltu.Jan_v1.1.06G027880.1	43.6777	61.2632	16.8509	110.106	89.1977	74.4758
Soltu.Jan_v1.1.03G036310.1	1.2371	0.853332	2.83116	0	0.325732	0.0765079
Soltu.Jan_v1.1.01G039990.1	77.1614	94.0668	41.166	35.5472	14.065	18.964
Soltu.Jan_v1.1.08G022170.1	0.370851	0.658941	0.244797	1.68377	2.71886	2.946
Soltu.Jan_v1.1.02G028640.1	7.57318	8.10115	8.35349	7.44155	5.78059	11.4796
Soltu.Jan_v1.1.03G011220.1	11.9993	12.6903	12.144	14.4326	17.3017	15.7967
Soltu.Jan_v1.1.09G004910.2	338.493	1026.66	237.294	623.465	837.047	681.145
Soltu.Jan_v1.1.07G008920.1	1.33975	2.56359	2.99659	4.6439	7.52502	3.9805
Soltu.Jan_v1.1.01G013360.1	122.125	123.487	130.866	127.91	126.774	119.335
Soltu.Jan_v1.1.05G006710.1	0	0	0	0	0	1.92797
Soltu.Jan_v1.1.04G005830.2	1.12536	5.4172	2.34643	0.948049	1.87552	3.2578
Soltu.Jan_v1.1.03G005990.1	19.3203	5.70948	0	0	0	1.96476
Soltu.Jan_v1.1.03G024530.1	0.179652	0	0	0.042423	0.0243481	8.82836
Soltu.Jan_v1.1.10G022480.1	3.60821	22.5207	1.18753	10.8964	0.694327	8.7009
Soltu.Jan_v1.1.01G025980.1	0	0	0	0	0	0
Soltu.Jan_v1.1.04G018070.2	4.96449	3.71296	4.00277	2.33882	5.26649	6.10607
Soltu.Jan_v1.1.03G031590.1	0.0340898	0.0208952	0.0692517	0	0	0.246451
Soltu.Jan_v1.1.02G010320.1	77.4149	75.9811	45.8146	47.2165	71.7045	80.3345
Soltu.Jan_v1.1.01G031360.1	0.207086	12.6124	146.848	0.462111	0.370689	0.173637
Soltu.Jan_v1.1.12G010910.1	464.418	556.161	396.833	136.296	495.143	407.926
Soltu.Jan_v1.1.08G013810.1	0.359048	0	0.12078	0.620323	0.167559	0
Soltu.Jan_v1.1.05G014020.1	0	0	0	0	0	0
Soltu.Jan_v1.1.03G018720.1	1.71748	1.12849	1.96798	0.263779	0.449572	0.610525
Soltu.Jan_v1.1.10G023450.1	25.063	11.4399	7.70475	4.14837	5.97345	10.6393
Soltu.Jan_v1.1.02G025600.2	63.3544	102.917	37.7567	127.972	89.1418	88.9882
Soltu.Jan_v1.1.06G000750.1	23.1281	23.4954	18.3711	16.8461	29.8902	27.8333
Soltu.Jan_v1.1.09G018510.4	3.54164	5.60651	1.3736	3.88307	3.52865	2.39911
Soltu.Jan_v1.1.04G036290.1	113.238	185.86	190.111	87.0467	157.61	139.533
Soltu.Jan_v1.1.01G014970.1	0	0	0.271317	0	0	0
Soltu.Jan_v1.1.02G034170.1	59.7907	22.5389	27.6585	15.3435	17.4869	32.3409
Soltu.Jan_v1.1.10G001540.1	10.3691	15.6434	13.1392	15.0474	17.0336	15.2528
Soltu.Jan_v1.1.03G027620.1	6.10634	3.99798	17.5383	3.58288	5.72144	13.9442
Soltu.Jan_v1.1.10G022220.3	2.44749	3.59892	1.30847	3.99494	3.9755	1.99496
Soltu.Jan_v1.1.04G008630.1	46.1139	64.8871	21.3705	64.4343	41.1148	16.9764
Soltu.Jan_v1.1.10G002450.2	1.92958	39.6082	7.81621	0.313325	0	0
Soltu.Jan_v1.1.12G025910.1	400.708	216.484	212.287	73.3735	122.977	304.142
Soltu.Jan_v1.1.09G028140.2	120.318	22.9737	9.30453	3.37608	9.40987	19.6191
Soltu.Jan_v1.1.05G008180.1	0.99125	61.0398	0.797691	1.07498	0.0999271	0.0474839
Soltu.Jan_v1.1.06G005390.2	9.35756	9.93888	10.5925	8.94481	9.04693	6.05825
Soltu.Jan_v1.1.04G030790.2	0	0.231374	11.1947	0.245407	0.0512599	0.53366
Soltu.Jan_v1.1.01G032440.1	0	0	0	0	0	0
Soltu.Jan_v1.1.06G034500.2	3.69914	1.71478	0.233391	3.68135	1.78875	15.7454
Soltu.Jan_v1.1.06G027900.1	73.9349	53.1303	14.6487	85.8248	66.9326	78.1022
Soltu.Jan_v1.1.02G006440.1	0	0	0	0	0	0
Soltu.Jan_v1.1.03G014420.1	0	0	0.0320245	0.259353	0.0896306	0.254255
Soltu.Jan_v1.1.02G030180.1	1.24146	0.161501	0.643146	0.763448	0.576143	0.142267
Soltu.Jan_v1.1.01G010980.1	0	0	0	0	0	0
Soltu.Jan_v1.1.08G020060.2	17.3323	27.889	27.0936	32.0329	25.1388	22.3441
Soltu.Jan_v1.1.06G026280.1	0	0.717566	0	0.301519	0	0
Soltu.Jan_v1.1.02G017640.1	1.3022	34.0567	0.110273	5.04126	7.78841	0
Soltu.Jan_v1.1.04G011360.3	2.24631	2.41543	6.14129	1.26776	1.46792	1.65305
Soltu.Jan_v1.1.01G036020.1	18.0722	19.17	23.847	0.471117	0.0383383	0.0242582
Soltu.Jan_v1.1.04G001230.1	0.581273	1.69682	0.930412	0.352369	0.82857	1.42901
Soltu.Jan_v1.1.01G029460.2	11.9144	26.4177	9.50776	1.02423	4.68344	47.8535
Soltu.Jan_v1.1.01G031810.1	63.4859	90.3711	53.8712	133.23	105.899	71.3613
Soltu.Jan_v1.1.08G013360.1	9.74035	8.45477	11.052	7.31861	6.44104	4.76915
Soltu.Jan_v1.1.09G022870.1	0.476793	0	0	0.358678	0	0
Soltu.Jan_v1.1.04G032080.2	13.9169	12.0984	14.0439	15.8945	9.21834	10.2639
Soltu.Jan_v1.1.08G025640.1	0.4825	1.31102	0.489484	1.88075	2.49075	1.32307
Soltu.Jan_v1.1.12G013900.1	218.43	374.283	167.578	759.372	847.908	596.411
Soltu.Jan_v1.1.01G051880.1	14.8634	15.7689	7.59951	23.8938	26.6609	19.1686
Soltu.Jan_v1.1.07G020690.1	5.40722	4.91849	6.56087	0.326827	0.0385203	0.134052
Soltu.Jan_v1.1.02G024440.1	0	0	0	0	0.233739	0
Soltu.Jan_v1.1.08G010800.1	646.924	164.7	93.6014	26.8247	50.2931	125.669
Soltu.Jan_v1.1.06G018880.1	166.227	248.119	80.3233	272.349	418.721	184.657
Soltu.Jan_v1.1.03G023660.1	0	0	0	0	0	0
Soltu.Jan_v1.1.06G004280.1	0.399424	0	1.55795	0	1.43303	1.17461
Soltu.Jan_v1.1.09G031110.1	0	0.300123	0	0.357997	0.126067	0
Soltu.Jan_v1.1.03G037260.1	35.5751	14.2536	0.538106	36.9211	111.197	61.4379
Soltu.Jan_v1.1.07G015690.1	0	0	0	0	0	0
Soltu.Jan_v1.1.08G025800.1	18.3115	32.9989	21.2646	29.0665	26.7023	36.6524
Soltu.Jan_v1.1.12G031880.1	0	0	0.341388	0	0	0
Soltu.Jan_v1.1.10G017330.2	31.6161	60.4174	33.4686	96.6172	64.1894	62.8959
Soltu.Jan_v1.1.11G024930.3	16.6555	16.0717	29.8422	4.76019	9.7964	22.1266
Soltu.Jan_v1.1.01G041880.1	0	0	0	0	0	0
Soltu.Jan_v1.1.06G003090.1	0	0.016933	19.2637	0	0	0
Soltu.Jan_v1.1.03G006530.1	0.156955	0	0	0	0	0
Soltu.Jan_v1.1.03G020340.1	0	0.130417	162.657	0.154094	0.0252839	0.0957262
Soltu.Jan_v1.1.02G017800.1	0.559244	0.475377	18.8674	0	0	8.76278
Soltu.Jan_v1.1.10G014500.1	2.25453	1.52298	0.810715	0	0	0
Soltu.Jan_v1.1.02G028740.1	85.4736	213.002	128.433	104.714	95.1153	201.914
Soltu.Jan_v1.1.07G022580.3	17.8954	20.1329	18.1069	22.0927	25.7591	17.8216
Soltu.Jan_v1.1.05G006610.1	9.38245	11.404	9.47474	15.7843	14.1743	10.4383
Soltu.Jan_v1.1.01G017320.1	22.2969	21.5106	20.7116	5.6479	16.5351	17.9295
Soltu.Jan_v1.1.10G016910.1	0	0.120486	0.400204	0	0.466475	0
Soltu.Jan_v1.1.06G018900.1	0.934938	1.13635	0.997575	0.208726	1.07027	0.687485
Soltu.Jan_v1.1.07G016370.1	0.101661	0.463205	0.103292	0.0243071	0.665092	8.25686
Soltu.Jan_v1.1.05G022200.1	0	0	0	0	0	0.110675
Soltu.Jan_v1.1.01G047110.1	0.04802	0.176275	0.0243661	0	0	0
Soltu.Jan_v1.1.12G013880.1	0	0	0	0	0	0
Soltu.Jan_v1.1.10G027140.1	0.0257167	0.18872	0.182648	0	0	4.52691
Soltu.Jan_v1.1.11G026140.1	24.4186	10.6304	35.1714	0.328247	0.0361733	1.62533
Soltu.Jan_v1.1.08G010980.1	45.9225	61.2289	50.6484	34.0097	46.8502	55.805
Soltu.Jan_v1.1.02G021240.1	0	0	0.514018	0.0575483	0	0
Soltu.Jan_v1.1.07G027700.3	118.065	92.6916	141.67	42.0463	60.1475	73.3967
Soltu.Jan_v1.1.08G014970.1	57.976	21.658	5.17692	127.575	131.008	2.27162
Soltu.Jan_v1.1.06G035100.1	17.2125	22.4918	20.6723	48.2789	39.1322	28.8593
Soltu.Jan_v1.1.12G012850.1	0.514704	0	0	0	0	0
Soltu.Jan_v1.1.06G000650.1	25.7157	23.1217	4.29962	10.0461	16.1431	17.0673
Soltu.Jan_v1.1.01G054390.1	2.38396	4.12215	4.1575	5.73884	0.869409	5.28004
Soltu.Jan_v1.1.10G002110.1	63.1676	28.8504	173.453	20.3494	50.1937	68.801
Soltu.Jan_v1.1.05G029350.1	22.7239	61.0067	64.0905	35.7623	32.951	64.6521
Soltu.Jan_v1.1.05G024710.1	0	0	0	0	0	0
Soltu.Jan_v1.1.03G028010.1	0	0	87.1659	0	0	0
Soltu.Jan_v1.1.01G044390.1	28.5367	38.7294	58.6787	47.7474	55.2056	42.3292
Soltu.Jan_v1.1.07G023050.1	2.91006	4.01779	2.83551	4.35603	10.5219	4.25715
Soltu.Jan_v1.1.10G029790.1	0	0.176891	0.616596	0	0	0
Soltu.Jan_v1.1.04G008730.1	0.0432056	0	0.0702449	0	0	0
Soltu.Jan_v1.1.03G027720.1	4.56003	8.70916	7.24146	6.73873	5.04203	5.50323
Soltu.Jan_v1.1.02G016200.1	2.53292	3.89102	2.20744	2.10928	7.34168	4.19654
Soltu.Jan_v1.1.11G008500.1	3.90801	5.44145	6.65017	3.62351	6.33869	1.63753
Soltu.Jan_v1.1.01G037180.1	144.576	309.378	38.1807	193.095	175.051	56.7288
Soltu.Jan_v1.1.11G005090.1	26.1123	48.3332	46.0536	77.2238	45.5588	38.3655
Soltu.Jan_v1.1.09G029350.1	24.033	26.1092	28.9788	16.5055	13.4216	19.578
Soltu.Jan_v1.1.01G041900.1	18.6977	5.40271	4.11448	2.02081	3.14005	4.52408
Soltu.Jan_v1.1.03G036860.1	5.24312	25.7532	1.62216	0.22127	0.91698	1.2571
Soltu.Jan_v1.1.06G022540.1	0	0	0	0	0	0
Soltu.Jan_v1.1.08G025980.1	13.0433	28.0852	23.2882	25.7716	18.3089	11.8902
Soltu.Jan_v1.1.12G031900.1	0.101193	0	0.807524	0	0.278349	5.57591
Soltu.Jan_v1.1.05G028410.1	17.9397	38.9943	10.5775	134.451	88.8486	71.0849
Soltu.Jan_v1.1.12G008090.1	39.3681	28.0169	30.5166	19.0562	42.7739	35.0912
Soltu.Jan_v1.1.01G009730.1	20.4711	17.7433	16.9721	10.829	11.897	17.9832
Soltu.Jan_v1.1.07G011530.1	92.9757	81.4269	41.2423	39.01	77.7734	35.4698
Soltu.Jan_v1.1.10G011710.1	14.0836	12.6071	119.534	17.6612	10.5505	6.03215
Soltu.Jan_v1.1.09G000150.2	13.7893	16.0332	14.376	17.0193	15.1456	12.5018
Soltu.Jan_v1.1.03G036080.2	53.7438	5.18226	0.170383	0.322042	1.13496	0.0909675
Soltu.Jan_v1.1.02G020940.2	33.5125	17.4887	13.936	6.17149	17.5363	25.9521
Soltu.Jan_v1.1.10G030840.1	0	0	0	0	0	0
Soltu.Jan_v1.1.08G019070.2	5.53961	2.81611	4.28895	1.40021	4.80404	3.49911
Soltu.Jan_v1.1.05G008750.4	3.5076	5.02695	4.77003	4.02724	4.07817	2.81079
Soltu.Jan_v1.1.12G020810.1	3.58664	6.93172	8.74714	2.09894	3.96314	1.65047
Soltu.Jan_v1.1.S002010.1	0	0	0	0	0	0
Soltu.Jan_v1.1.06G024440.1	0.405295	1.07069	7.4226	2.00715	3.92577	27.7691
Soltu.Jan_v1.1.01G000850.2	10.7001	9.12387	10.4071	7.74601	10.1107	14.1128
Soltu.Jan_v1.1.08G023910.1	156.659	14.1841	14.1629	0.257801	0.148529	0.0561586
Soltu.Jan_v1.1.09G021710.2	17.0452	19.1798	14.2239	32.5295	22.4001	22.7051
Soltu.Jan_v1.1.10G030600.1	0	0	0.225573	0.0260923	0.0901841	0
Soltu.Jan_v1.1.02G003090.1	0	3.58003	0	0.369199	1.78288	0
Soltu.Jan_v1.1.01G024870.1	3.0368	5.09202	1.56741	1.20629	1.61157	0.756878
Soltu.Jan_v1.1.12G026570.1	0	0.0728934	0	0	0	1.56517
Soltu.Jan_v1.1.10G005150.1	0	0	0	0	0	0
Soltu.Jan_v1.1.04G002530.1	0.51843	0	0	0	0	0
Soltu.Jan_v1.1.12G015810.1	0	0	0	0	0	0
Soltu.Jan_v1.1.08G007270.1	1.02022	1.44706	0.368911	2.6769	1.33985	5.07996
Soltu.Jan_v1.1.07G000300.1	0.457548	0.440793	0.365187	0.191059	0.638624	1.21151
Soltu.Jan_v1.1.01G020880.1	0	6.37864	19.7569	0	0	1.1053
Soltu.Jan_v1.1.08G009630.1	0	0	0	0	0	0
Soltu.Jan_v1.1.07G003860.1	10.2101	10.3474	11.7587	9.22883	9.48044	18.3361
Soltu.Jan_v1.1.03G000890.1	19.6694	21.067	27.5953	27.7606	4.93749	26.5193
Soltu.Jan_v1.1.07G021420.1	0	0	0	0	0.744564	0
Soltu.Jan_v1.1.06G017800.1	16.1322	13.8507	13.5881	10.6426	12.2955	16.9502
Soltu.Jan_v1.1.11G004210.1	0	0	0.119212	0	0.166965	1.05298
Soltu.Jan_v1.1.06G028740.1	39.1459	412.747	5.71302	2.74894	0.511282	2.15247
Soltu.Jan_v1.1.01G003500.1	13.9264	26.3086	10.6211	23.2377	21.6863	15.878
Soltu.Jan_v1.1.12G029110.3	27.1026	42.2624	102.171	50.3817	64.1405	71.7674
Soltu.Jan_v1.1.11G007580.1	6.13755	5.44557	3.80255	2.6494	4.61459	8.28311
Soltu.Jan_v1.1.01G007750.1	0	0	0	0	0	0
Soltu.Jan_v1.1.10G006580.1	8.41259	9.32634	9.19934	3.39234	8.43548	6.51755
Soltu.Jan_v1.1.01G038100.1	9.04582	16.9699	5.80684	0	1.49846	0
Soltu.Jan_v1.1.02G018900.1	2.57327	1.52284	1.83186	0.164237	10.2642	17.082
Soltu.Jan_v1.1.07G029570.1	47.6107	68.5852	86.1812	69.6216	62.6481	61.6715
Soltu.Jan_v1.1.01G041060.2	3.28951	6.61934	3.38182	10.6802	5.0467	3.39866
Soltu.Jan_v1.1.10G026360.1	0.113429	0	0	0	0	0
Soltu.Jan_v1.1.11G027360.1	0.014666	0	0.28312	0	0	0
Soltu.Jan_v1.1.02G001480.1	13.2443	18.586	31.2511	12.0607	18.8378	23.3528
Soltu.Jan_v1.1.10G012400.1	0	0	0	0	0	0
Soltu.Jan_v1.1.06G021240.1	14.2886	47.1066	4.57961	1.06234	0.0803398	5.7859
Soltu.Jan_v1.1.02G035100.1	0.304366	0.669297	5.26157	3.29514	0.621044	4.73539
Soltu.Jan_v1.1.05G021500.1	8.21831	4.05429	361.635	0.678188	0.583821	0.263098
Soltu.Jan_v1.1.10G026550.2	93.7788	146.039	51.4241	166.875	103.742	127.616
Soltu.Jan_v1.1.03G001370.1	1.7302	3.14847	3.40862	4.605	4.56754	4.2888
Soltu.Jan_v1.1.01G051060.2	8.7677	13.2213	5.18098	18.8757	20.7354	18.1427
Soltu.Jan_v1.1.10G004810.1	129.305	111.53	7.6986	176.778	168.783	85.9184
Soltu.Jan_v1.1.03G035730.1	2.04609	0.141617	0.368749	0.372005	1.21099	4.63925
Soltu.Jan_v1.1.10G018210.1	5.28527	6.56667	8.67348	5.36443	4.7717	7.00107
Soltu.Jan_v1.1.06G016200.1	4.2752	8.05122	4.65429	8.01842	9.35066	6.55021
Soltu.Jan_v1.1.02G007510.1	78.349	136.315	113.803	185.867	173.16	158.612
Soltu.Jan_v1.1.12G023740.1	10.1857	15.7407	3.60437	18.1291	16.7634	12.5839
Soltu.Jan_v1.1.09G003400.1	1.44564	0.922828	0.659458	0.839225	1.46353	1.44207
Soltu.Jan_v1.1.04G032860.1	2.98871	1.01009	0.139934	0.439634	0.775176	2.30758
Soltu.Jan_v1.1.09G028210.2	27.7413	16.5512	25.7874	17.9048	11.3576	29.8307
Soltu.Jan_v1.1.05G005330.1	0	0.277443	0.195164	1.37078	2.35788	0.083429
Soltu.Jan_v1.1.07G015470.3	11.198	10.7719	17.3805	1.45464	9.00997	27.0724
Soltu.Jan_v1.1.11G001410.1	3.59158	3.8323	2.502	3.29689	5.71646	5.53232
Soltu.Jan_v1.1.11G008170.2	1.01984	1.5748	0.79033	2.14899	2.80365	1.8965
Soltu.Jan_v1.1.07G024220.1	3.2955	0.462216	0	0.100751	0.354395	0
Soltu.Jan_v1.1.01G030330.1	0	0	0	0	0	0
Soltu.Jan_v1.1.08G009890.1	0.104668	0.0512717	0.0637572	0.382643	0.218982	0.584812
Soltu.Jan_v1.1.03G012970.3	104.89	44.5424	37.7006	56.6795	89.6392	209.777
Soltu.Jan_v1.1.04G027130.2	10.8879	12.0087	23.3136	5.42759	15.1471	36.7356
Soltu.Jan_v1.1.02G030390.2	2.3384	15.174	0.801561	1.00252	0.994771	0.0510277
Soltu.Jan_v1.1.01G034450.1	14.1169	17.0824	17.1623	10.721	15.0218	15.934
Soltu.Jan_v1.1.11G020400.1	0	0	0	0	0	0
Soltu.Jan_v1.1.10G008790.3	0	0	0.0274827	0	0	30.3334
Soltu.Jan_v1.1.08G016540.1	28.9805	38.539	13.8993	5.69007	11.0658	14.2445
Soltu.Jan_v1.1.07G016760.1	10.4694	12.4704	7.72358	12.4756	16.1673	13.777
Soltu.Jan_v1.1.09G007640.1	0	0	0	0	0	0
Soltu.Jan_v1.1.03G000630.1	0.0965825	0	7.58754	0.116882	0	3.86969
Soltu.Jan_v1.1.04G025720.1	2.28344	5.67178	1.153	5.1847	4.85295	2.85459
Soltu.Jan_v1.1.11G001320.1	4.76339	16.8795	1.85936	7.52812	6.15882	4.62015
Soltu.Jan_v1.1.12G012210.1	8.14035	6.95515	2.00676	0	0	1.20187
Soltu.Jan_v1.1.06G005180.1	26.1724	26.0635	18.1314	10.3184	31.6882	47.6599
Soltu.Jan_v1.1.01G031670.1	30.249	58.8847	27.4158	112.635	46.2225	36.7547
Soltu.Jan_v1.1.08G020260.3	7.96178	8.00869	7.72778	10.1982	14.1139	10.3156
Soltu.Jan_v1.1.10G019930.1	9.56007	4.37389	0	0	0	0.170674
Soltu.Jan_v1.1.05G000510.1	505.511	714.825	344.676	208.873	39.6713	338.945
Soltu.Jan_v1.1.09G022610.1	15.5763	22.6159	22.1055	19.3896	21.9339	16.3062
Soltu.Jan_v1.1.09G003610.2	0.200802	9.21541	1.36036	1.03197	10.6836	5.59152
Soltu.Jan_v1.1.05G007650.1	7.18892	3.5349	0.180485	4.08707	3.84612	0.893463
Soltu.Jan_v1.1.01G038750.1	15.3275	25.6754	10.4266	18.7181	29.9952	22.8643
Soltu.Jan_v1.1.01G013250.1	1.10007	0.694867	0	0.271526	0	3.38733
Soltu.Jan_v1.1.01G007100.1	0	0	0	0	9.76175	13.3639
Soltu.Jan_v1.1.04G036040.1	27.3493	16.9138	6.71885	3.40228	3.87381	2.60906
Soltu.Jan_v1.1.11G001600.2	3.9551	2.22285	1.95264	1.27398	3.6161	5.1783
Soltu.Jan_v1.1.08G005330.1	0.971453	0.0438913	0.291709	0	0.23772	0
Soltu.Jan_v1.1.02G035750.1	11.0104	14.6604	13.8639	17.7974	18.3777	18.2322
Soltu.Jan_v1.1.11G015400.1	0.374113	0	0.0836226	0	0	0.144808
Soltu.Jan_v1.1.08G021500.1	0.0340957	0.0416088	0	0.530445	0.354303	0.152203
Soltu.Jan_v1.1.07G026590.1	5.05352	2.48095	2.86568	2.3506	1.37294	7.87374
Soltu.Jan_v1.1.12G001980.1	0.138056	0.0421145	0	0.0282476	0.13039	1.04736
Soltu.Jan_v1.1.10G003020.1	0	0	0.566553	0	0	1.19778
Soltu.Jan_v1.1.06G025150.2	0.183253	1.19707	2.79084	0.169282	18.5748	0.293707
Soltu.Jan_v1.1.01G045580.1	0	0	0	0	0	0
Soltu.Jan_v1.1.04G010720.1	0	0	0	0	0	0
Soltu.Jan_v1.1.02G013870.2	6.63815	1.34887	0.098986	0.0699237	0.0531259	0.0252085
Soltu.Jan_v1.1.08G013770.1	5.74618	1.65716	1.72188	0.757925	21.6255	0.538192
Soltu.Jan_v1.1.11G002150.1	21.3468	9.44278	0.951765	2.88845	134.446	61.2091
Soltu.Jan_v1.1.11G029000.1	0	1.02018	0.350345	0	0.38173	0.851297
Soltu.Jan_v1.1.04G035260.1	49.5755	37.2891	36.6919	31.7975	51.0517	50.066
Soltu.Jan_v1.1.05G023910.1	1.42087	0.659386	0.348034	0.0405468	0.162784	2.20208
Soltu.Jan_v1.1.06G032710.1	0.243776	0.177911	0.147963	0.825605	0.228691	3.06088
Soltu.Jan_v1.1.12G029590.1	51.6028	106.641	38.4663	105.198	92.4197	87.592
Soltu.Jan_v1.1.07G021310.1	0	0.110048	0.411842	9.83278	0.828035	4.66806
Soltu.Jan_v1.1.10G021970.1	6.42113	14.9646	5.46253	10.1103	12.3755	10.2771
Soltu.Jan_v1.1.01G046150.1	6.32591	2.41857	5.11633	1.28665	0.369719	4.72309
Soltu.Jan_v1.1.06G034200.1	0.443489	1.05282	0.0529352	0	0.173209	0.0702703
Soltu.Jan_v1.1.10G017950.1	2.49068	6.34425	134.363	6.37799	4.53755	5.32399
Soltu.Jan_v1.1.11G016950.1	43.6951	47.9534	28.2062	54.9319	96.2517	43.3611
Soltu.Jan_v1.1.12G001800.1	0.0510765	0.0716514	0.0494221	0	26.0759	58.4533
Soltu.Jan_v1.1.01G022030.1	52.9045	48.4	40.3252	6.18616	27.5716	37.5875
Soltu.Jan_v1.1.05G009630.1	24.468	11.8593	10.5955	2.52371	4.41359	9.32312
Soltu.Jan_v1.1.09G006200.1	17.257	7.65467	5.93236	1.61583	2.36615	5.61574
Soltu.Jan_v1.1.12G019760.1	0.626129	1.10632	0.495113	0.313116	1.22904	0.947071
Soltu.Jan_v1.1.03G019470.2	21.8821	16.8767	17.2969	15.9671	18.1821	22.1338
Soltu.Jan_v1.1.04G017340.1	67.8403	110.334	57.1943	64.1281	93.7075	182.375
Soltu.Jan_v1.1.03G009510.1	0	0.0862215	0.501618	0.0562216	0.132286	0
Soltu.Jan_v1.1.06G029720.1	32.0157	53.3255	33.2026	25.5651	18.0247	21.4145
Soltu.Jan_v1.1.04G023000.1	6.05487	1.11793	0	1.42669	0	4.64942
Soltu.Jan_v1.1.03G039020.6	13.3012	15.6522	8.61344	14.081	25.4861	16.6121
Soltu.Jan_v1.1.03G012160.1	28.7081	17.852	2.95936	24.0576	24.0937	12.8632
Soltu.Jan_v1.1.06G013400.1	0.421359	0.897734	0.674681	0.63054	2.05127	0.375143
Soltu.Jan_v1.1.05G007270.1	0	0	0	0	0	0
Soltu.Jan_v1.1.07G007460.1	0.0101025	0.074445	368.562	0	0	0
Soltu.Jan_v1.1.01G019920.2	34.1424	36.8944	40.946	25.0405	29.5964	33.4433
Soltu.Jan_v1.1.02G009790.2	12.3306	9.93098	32.3059	7.2796	9.37845	17.9216
Soltu.Jan_v1.1.03G028190.1	0.326409	0.100498	0	0.199138	0.0801337	0.0240558
Soltu.Jan_v1.1.10G002090.1	5.71036	2.57594	5.8937	1.78428	5.16425	2.87249
Soltu.Jan_v1.1.02G010150.2	50.8022	64.2362	55.4974	36.3971	41.5032	35.8304
Soltu.Jan_v1.1.11G008030.2	0.794768	1.24831	7.28217	1.07934	0.134006	3.06416
Soltu.Jan_v1.1.01G008180.1	40.3454	8.56422	6.11571	1.31309	0	3.43833
Soltu.Jan_v1.1.08G024710.1	0	0.347987	6.15686	0	0	0
Soltu.Jan_v1.1.10G017300.3	63.8348	35.5856	20.874	26.7907	42.4633	30.6118
Soltu.Jan_v1.1.06G033660.3	31.5026	4.09211	0.907565	0.548028	18.9837	11.0844
Soltu.Jan_v1.1.06G030390.2	50.2116	95.1786	68.4138	45.3381	57.7072	22.9175
Soltu.Jan_v1.1.10G000940.1	9.74922	33.1704	6.53112	9.79546	12.7777	12.2442
Soltu.Jan_v1.1.05G028320.1	0.0657886	0.100828	0.610206	0.0137341	1.33752	11.3169
Soltu.Jan_v1.1.12G024680.1	8.00506	7.78549	4.03954	39.1249	231.959	11.9278
Soltu.Jan_v1.1.01G011580.1	0.996862	1.14169	0.596401	0.645581	2.51746	0.560849
Soltu.Jan_v1.1.02G031400.1	5.1125	6.4331	9.64473	5.7977	3.49385	14.9183
Soltu.Jan_v1.1.07G009780.1	0.862797	0	0	0	0.256871	0.480766
Soltu.Jan_v1.1.07G015830.1	10.5765	7.96448	9.87849	3.12162	4.28702	16.4644
Soltu.Jan_v1.1.01G047090.1	0	0	0	0	0.281285	1.43761
Soltu.Jan_v1.1.11G011750.1	0	0	0	0	0	0.0336165
Soltu.Jan_v1.1.07G016850.12	4.44626	3.98322	12.7061	4.75844	9.98405	9.28869
Soltu.Jan_v1.1.08G022200.1	0	0.674739	1.01027	0	0.103905	12.1805
Soltu.Jan_v1.1.05G028850.2	2.95593	6.68196	2.55273	6.46471	6.94636	13.7015
Soltu.Jan_v1.1.11G027770.1	0	1.91227	0	0.583548	0	0
Soltu.Jan_v1.1.03G019640.1	0.10179	0.35356	0.293362	0.495539	0.565805	1.87477
Soltu.Jan_v1.1.09G014280.1	0	0.596671	0.242038	0.553799	1.1143	0.208719
Soltu.Jan_v1.1.10G026770.1	68.1298	108.785	24.1954	387.676	343.056	251.307
Soltu.Jan_v1.1.04G009650.4	8.45757	20.3297	13.4924	17.8618	15.6121	12.6644
Soltu.Jan_v1.1.09G008880.1	0.0629414	0.0618007	0.0383802	0	0.0360661	2.33949
Soltu.Jan_v1.1.09G032450.1	1.98335	0.898739	0.9543	0.216421	0.704588	1.54035
Soltu.Jan_v1.1.07G020830.1	0	0	0	0	0	0.100153
Soltu.Jan_v1.1.10G004250.1	0	0	0	0	0	0
Soltu.Jan_v1.1.10G018850.1	0	0	0.0283751	0	0.0710671	0.025291
Soltu.Jan_v1.1.09G013090.1	9.44128	13.5285	6.68438	13.9724	13.7378	16.1416
Soltu.Jan_v1.1.03G032040.1	139.064	167.793	173.92	72.3285	196.701	146.628
Soltu.Jan_v1.1.03G019800.1	261.433	294.524	413.162	186.207	124.488	186.141
Soltu.Jan_v1.1.05G025980.1	5.23114	5.41974	7.6871	7.83801	7.59818	15.8367
Soltu.Jan_v1.1.05G010830.10	24.0131	25.0108	22.0999	20.8377	45.4719	27.3951
Soltu.Jan_v1.1.09G033480.1	126.649	100.04	88.5253	29.1244	67.036	51.4914
Soltu.Jan_v1.1.07G027150.3	95.5027	150.093	115.201	167.409	200.239	185.455
Soltu.Jan_v1.1.07G029750.2	72.9064	40.9055	9.60007	15.1489	43.6617	16.8699
Soltu.Jan_v1.1.04G000350.1	0	0	0	0	0	0
Soltu.Jan_v1.1.12G015670.1	0	0.148949	19.6755	0.152998	0	0.183572
Soltu.Jan_v1.1.12G011510.1	26.7278	44.3601	95.2143	7.37537	2.05395	15.8554
Soltu.Jan_v1.1.11G021340.3	4.11181	5.28844	5.20958	1.40233	70.3476	16.7298
Soltu.Jan_v1.1.05G010800.1	1.16428	1.50655	0.750872	1.09641	2.63154	2.29759
Soltu.Jan_v1.1.09G031090.1	26.8116	15.9013	7.90579	2.0607	0.773421	6.18619
Soltu.Jan_v1.1.03G014860.1	0.0215459	0.026457	0.164265	0	0.0308936	0
Soltu.Jan_v1.1.07G011960.1	0.0100163	0	0.350856	0.418292	0.986593	0
Soltu.Jan_v1.1.05G025640.1	0.120616	0.144854	0	0	0	0
Soltu.Jan_v1.1.11G020870.2	0	0	0	0	0	0
Soltu.Jan_v1.1.02G032710.1	2.2677	25.454	15.9969	9.27072	0.129278	0.387801
Soltu.Jan_v1.1.01G019270.3	24.1168	19.9601	9.77678	6.70232	12.0543	15.6017
Soltu.Jan_v1.1.S001030.2	0.708358	0.738219	0.255821	0.285055	0.237117	0.435841
Soltu.Jan_v1.1.06G022110.2	0	0	0	0	0	4.09617
Soltu.Jan_v1.1.02G034200.1	29.5732	255.207	87.7529	8.55935	17.9829	33.8431
Soltu.Jan_v1.1.12G020250.1	0	0	0	0	0	0
Soltu.Jan_v1.1.10G023540.1	0.122242	0	0	1.98069	0	0
Soltu.Jan_v1.1.09G011480.1	0	1.51084	0	0	0	0
Soltu.Jan_v1.1.12G016390.1	0	0	0	0	0	0
Soltu.Jan_v1.1.06G031870.2	0	0.155117	5.57447	0	0	0
Soltu.Jan_v1.1.09G010650.1	0	0	0	0	0	0
Soltu.Jan_v1.1.01G043510.1	23.5186	13.5225	18.891	4.27288	0	0
Soltu.Jan_v1.1.07G008070.1	9.8364	12.4072	10.9502	13.6769	9.09244	10.4038
Soltu.Jan_v1.1.09G017510.1	3.06315	2.46942	2.23631	2.29116	6.58013	4.87983
Soltu.Jan_v1.1.01G053510.1	3.73675	7.86328	1.31543	3.94056	5.13474	4.24565
Soltu.Jan_v1.1.08G006610.1	0	0	0.0283291	0.023025	0.449921	3.08041
Soltu.Jan_v1.1.05G006400.2	8.52825	11.3515	39.3786	3.67045	7.50137	10.5206
Soltu.Jan_v1.1.07G025120.1	43.0479	95.5957	36.8731	91.1805	53.6923	64.6057
Soltu.Jan_v1.1.11G004850.1	0	0.169234	0.155763	0	0	0
Soltu.Jan_v1.1.09G011220.3	5.42207	6.27903	7.51351	3.61433	6.77098	10.8954
Soltu.Jan_v1.1.04G016160.1	7.88166	11.2786	7.94652	2.27936	7.59166	4.51857
Soltu.Jan_v1.1.11G021100.4	6.88254	10.1347	9.20607	5.51389	1.85885	4.50818
Soltu.Jan_v1.1.06G009790.2	22.4187	108.669	5.34022	27.926	16.1647	12.0145
Soltu.Jan_v1.1.03G019980.1	3.26453	1.63402	47.8531	0.0803198	0.185171	3.90952
Soltu.Jan_v1.1.05G025800.1	50.1304	70.6009	39.2377	44.5411	68.3573	77.6163
Soltu.Jan_v1.1.12G024940.1	0	0.507636	0.0331771	0.0274257	5.02274	11.1983
Soltu.Jan_v1.1.01G033580.1	0	0.0394507	0.065514	0	0.0611037	17.7928
Soltu.Jan_v1.1.02G013400.1	76.0702	78.4139	49.7286	49.5756	68.0329	91.4366
Soltu.Jan_v1.1.02G005970.5	1.64224	4.49251	2.24583	2.52038	5.25452	2.28522
Soltu.Jan_v1.1.10G004670.1	1.05364	2.3371	0.16472	2.00315	0.154734	0.722044
Soltu.Jan_v1.1.11G029230.1	8.59758	0.0487411	1.91138	1.09296	7.08337	5.71118
Soltu.Jan_v1.1.08G014020.1	0.393241	0.57519	0.478079	0.160113	0.444698	0.349851
Soltu.Jan_v1.1.05G013810.1	52.5031	55.3977	19.0514	64.0086	55.0291	56.0153
Soltu.Jan_v1.1.04G031080.1	7.36407	3.28467	1.36939	4.32598	10.7662	8.69011
Soltu.Jan_v1.1.03G020460.2	0.0566684	0.0688015	0	0.135985	0.105921	0.0498623
Soltu.Jan_v1.1.02G025410.1	4.48853	14.3551	23.8687	10.9754	16.0586	13.2851
Soltu.Jan_v1.1.12G003510.4	3.21205	3.03546	1.77259	2.30892	3.1151	5.55364
Soltu.Jan_v1.1.11G005450.2	21.2456	19.6664	33.5829	13.9474	20.5404	22.6384
Soltu.Jan_v1.1.11G011650.1	17.7039	26.2378	10.4059	41.7786	41.3639	23.957
Soltu.Jan_v1.1.04G011490.1	15.991	7.83786	6.62685	3.83145	7.00984	10.9649
Soltu.Jan_v1.1.06G034030.1	8.78814	15.3797	6.04438	21.6671	21.202	21.8681
Soltu.Jan_v1.1.11G004510.2	10.6471	10.0085	15.6582	5.34756	4.73733	12.9347
Soltu.Jan_v1.1.02G006810.2	0	0	55.3987	0	0.0361235	40.387
Soltu.Jan_v1.1.12G024780.1	0	0	0	0	0	0
Soltu.Jan_v1.1.10G027850.1	0.444864	0.512032	0.42479	0.216158	2.20896	19.0072
Soltu.Jan_v1.1.11G026850.1	12.6658	15.306	18.0717	18.5263	18.6593	21.7369
Soltu.Jan_v1.1.01G003200.2	26.3979	13.1384	17.228	1.69581	3.29027	8.24149
Soltu.Jan_v1.1.02G001020.2	2.38729	2.55237	1.93087	3.56637	7.75628	5.92835
Soltu.Jan_v1.1.03G019740.1	11.0466	5.6866	2.14126	7.88697	17.5081	15.0733
Soltu.Jan_v1.1.11G027670.1	2.61847	0.452718	0.937725	0.0840656	0.0959753	0.0455135
Soltu.Jan_v1.1.12G028220.3	0.206123	0.119543	0	12.1534	3.5247	3.40028
Soltu.Jan_v1.1.12G006940.1	27.7728	95.5637	30.113	10.3078	9.73847	19.3693
Soltu.Jan_v1.1.09G028010.3	10.7103	12.1054	15.6244	8.95585	8.90638	13.9636
Soltu.Jan_v1.1.01G040500.1	5.73525	2.1377	1.17953	3.08715	11.8228	6.46122
Soltu.Jan_v1.1.01G028410.1	0	0	0	0	0	0
Soltu.Jan_v1.1.03G001660.1	0.0586456	0	57.3243	0	0	0
Soltu.Jan_v1.1.11G025480.1	6.06719	6.73361	3.61679	15.5374	3.37307	3.56976
Soltu.Jan_v1.1.08G011580.1	8.18892	7.73406	5.25661	7.41949	5.53778	8.21308
Soltu.Jan_v1.1.01G050500.1	0.0643229	0.15598	0.194539	0	0	0
Soltu.Jan_v1.1.04G034520.1	115.006	340.778	30.3526	88.4965	15.1339	68.8212
Soltu.Jan_v1.1.02G024360.2	15.7914	3.32703	3.80826	7.31963	3.62881	29.4959
Soltu.Jan_v1.1.06G000100.1	0.366862	0.162006	0.164006	0.0368347	0.153995	0.146119
Soltu.Jan_v1.1.12G028480.1	5.95918	12.104	5.55492	14.4748	7.49556	15.2211
Soltu.Jan_v1.1.04G023230.1	0.976908	0	0	1.4745	0.893152	1.24988
Soltu.Jan_v1.1.02G010410.1	13.3286	12.4735	21.0643	5.69694	4.91136	8.8178
Soltu.Jan_v1.1.06G035650.1	3.70744	8.40685	1.01339	55.2276	28.5561	20.3593
Soltu.Jan_v1.1.01G024710.1	188.409	260.877	181.74	273.871	289.148	67.8805
Soltu.Jan_v1.1.01G029340.1	80.7205	79.7651	77.8636	34.83	65.4959	49.8259
Soltu.Jan_v1.1.10G026250.1	23.7823	7.10011	4.01957	2.15763	38.3718	1.41448
Soltu.Jan_v1.1.02G032610.1	0	0	0.129652	0	0	0.0383544
Soltu.Jan_v1.1.05G025740.1	0.00636055	0.0156107	1.33731	2.14747	36.3647	25.8017
Soltu.Jan_v1.1.11G027250.1	0.609526	1.00426	0.357223	1.28054	0.19457	0.631071
Soltu.Jan_v1.1.11G011270.1	3.02203	5.02795	4.51433	2.22742	2.42596	2.39654
Soltu.Jan_v1.1.10G010390.1	1.95749	2.05725	5.33691	10.6541	10.6915	16.7523
Soltu.Jan_v1.1.01G035870.6	24.5144	34.1854	29.5952	11.2807	17.5738	22.7809
Soltu.Jan_v1.1.02G022240.2	15.8629	14.7141	6.73324	12.7107	14.438	10.2734
Soltu.Jan_v1.1.01G036970.1	0	0	0	0	0.0958582	5.35469
Soltu.Jan_v1.1.06G021590.3	3.58346	3.56383	3.6709	1.84537	2.48334	3.33055
Soltu.Jan_v1.1.07G001050.1	0.999932	1.30563	0.564028	1.06712	1.23399	1.27205
Soltu.Jan_v1.1.10G008470.1	28.3825	52.2103	37.2781	66.0849	60.633	59.0059
Soltu.Jan_v1.1.09G010750.1	1.83345	2.22156	2.47267	0	0.988239	1.23175
Soltu.Jan_v1.1.11G019080.1	7.56422	10.3633	5.29761	6.73754	8.08783	9.49364
Soltu.Jan_v1.1.10G014840.6	12.555	12.7656	16.1057	2.43915	3.8581	8.16697
Soltu.Jan_v1.1.06G035270.1	60.8532	101.653	39.18	133.214	92.0295	69.3631
Soltu.Jan_v1.1.02G003240.1	0.584036	0.353452	0.0734311	0.172645	0.135512	1.08246
Soltu.Jan_v1.1.09G025750.1	65.5117	44.3488	82.6556	173.224	179.26	337.48
Soltu.Jan_v1.1.02G019010.1	15.7579	17.0868	13.6847	10.3771	13.7162	19.1766
Soltu.Jan_v1.1.04G012050.1	0.639335	0.155179	0	0	0.486022	0
Soltu.Jan_v1.1.06G022450.1	0	0	0.0714768	0	0	0
Soltu.Jan_v1.1.12G006680.1	0.488454	8.46732	4.26199	2.94899	1.7863	7.91591
Soltu.Jan_v1.1.07G009940.1	6.7037	2.70958	5.79344	2.13062	15.1104	101.893
Soltu.Jan_v1.1.04G033490.1	8.46506	27.8253	4.40771	0.0865419	0.0658887	0.48426
Soltu.Jan_v1.1.05G022170.1	0.0744428	0.114026	0.963878	2.30995	9.9582	17.1857
Soltu.Jan_v1.1.02G029620.1	1.09532	1.49883	2.85234	0.493199	1.91148	1.26571
Soltu.Jan_v1.1.S002820.1	0	0.101474	0	0.0169154	0.0236604	0.0184966
Soltu.Jan_v1.1.12G014600.1	0	0	5.55123	0	0	0.268105
Soltu.Jan_v1.1.06G025410.1	68.6801	70.6227	29.2299	42.39	96.8272	82.5619
Soltu.Jan_v1.1.07G003420.1	0	0	0	0	0	0
Soltu.Jan_v1.1.04G015010.1	0.865233	2.11449	7.52465	0.645974	0.784842	5.483
Soltu.Jan_v1.1.01G021500.1	0	0	0	0	0	0
Soltu.Jan_v1.1.01G040170.2	0.184881	0.844817	0.0682885	1.16442	11.9807	1.10895
Soltu.Jan_v1.1.08G010880.4	11.9627	8.75803	6.8987	4.25751	9.1618	11.5327
Soltu.Jan_v1.1.09G007740.1	2.34247	2.26746	3.21041	2.94971	2.92197	6.00244
Soltu.Jan_v1.1.03G024960.1	3.61165	0.390764	0	0.711577	0.839579	0.596262
Soltu.Jan_v1.1.07G021860.1	0	0.908967	819.126	0	0	0
Soltu.Jan_v1.1.09G024200.1	2.08469	0.878092	0.136518	0.204531	0.36212	0.282512
Soltu.Jan_v1.1.10G012710.2	13.4369	17.3423	7.21849	24.5694	31.113	18.6535
Soltu.Jan_v1.1.11G001030.6	42.5462	72.1736	72.0575	47.9249	51.518	52.0373
Soltu.Jan_v1.1.12G027400.1	0	0	0	0	0	0.0458135
Soltu.Jan_v1.1.09G022710.1	0	0	0.660247	1.36253	0	0
Soltu.Jan_v1.1.01G005330.1	5.62675	6.31567	3.28277	6.3153	9.17847	5.04262
Soltu.Jan_v1.1.02G034030.1	1.8921	0.173657	0.120015	0	0	0
Soltu.Jan_v1.1.02G021090.1	718.182	174.188	72.5577	1.4152	0.949841	83.6896
Soltu.Jan_v1.1.06G024550.1	10.4934	19.3772	5.08675	21.1205	41.6475	26.12
Soltu.Jan_v1.1.08G013250.1	3.45618	3.41382	3.19185	0.916132	5.10644	4.24543
Soltu.Jan_v1.1.01G031770.1	47.8126	63.9586	30.8279	84.7754	72.7772	67.6169
Soltu.Jan_v1.1.01G038650.1	14.8952	40.7706	8.97246	0.163761	0.189611	0.501133
Soltu.Jan_v1.1.09G009190.1	31.4646	52.4777	124.252	30.1505	14.4811	32.0447
Soltu.Jan_v1.1.S002230.1	0	0	0.130651	0	0	0
Soltu.Jan_v1.1.11G019860.2	0.368497	1.61573	97.858	0.952372	1.56895	0.559908
Soltu.Jan_v1.1.11G005240.1	3.52204	3.27769	1.41378	3.47662	5.39196	6.63652
Soltu.Jan_v1.1.08G001910.1	49.2314	28.0779	1.04772	29.0477	107.352	46.6466
Soltu.Jan_v1.1.04G007990.1	0	1.25307	0	0	0	0
Soltu.Jan_v1.1.03G037350.1	3.7604	5.29234	2.55742	3.01424	7.97602	5.86848
Soltu.Jan_v1.1.04G020010.1	18.9437	24.3025	11.4305	23.5559	20.8462	20.0609
Soltu.Jan_v1.1.12G014840.1	13.6888	21.0009	18.2265	14.1224	18.1775	20.6197
Soltu.Jan_v1.1.12G008240.1	0	0	0	0	0	1.21926
Soltu.Jan_v1.1.02G035650.1	104.866	64.9087	46.5386	23.415	43.2861	34.3314
Soltu.Jan_v1.1.04G010620.1	0	0	0	0	0	0
Soltu.Jan_v1.1.03G029880.1	24.0013	14.367	24.6781	27.6292	25.0865	33.7804
Soltu.Jan_v1.1.05G015900.1	0	0	0	0	0	0
Soltu.Jan_v1.1.01G034110.2	10.0519	1.48828	0.733458	4.69093	0.638332	1.92619
Soltu.Jan_v1.1.04G032420.1	22.1252	15.3163	31.6809	10.2944	11.2743	46.6328
Soltu.Jan_v1.1.10G007060.1	0	0	0	0	0	0
Soltu.Jan_v1.1.10G005600.1	12.2061	13.4131	9.66779	9.17403	12.1448	12.4539
Soltu.Jan_v1.1.11G006060.1	12.3052	16.5235	0.0764925	4.03321	0.676326	12.1692
Soltu.Jan_v1.1.11G023410.1	66.752	51.2464	40.1824	13.8434	19.63	6.82019
Soltu.Jan_v1.1.08G013670.1	3.28659	5.3579	3.82543	1.68711	3.22501	5.24445
Soltu.Jan_v1.1.05G024870.1	0.0153878	0.0188721	0.484624	4.86419	13.6861	42.7779
Soltu.Jan_v1.1.09G021400.1	0.277698	0.339181	0.406718	0.278909	0.43794	0.165665
Soltu.Jan_v1.1.06G032610.1	0	0	0.032825	0.0361837	4.21855	16.7278
Soltu.Jan_v1.1.10G030150.1	6.92388	0.820248	1.36459	0.045045	0.315739	0.495439
Soltu.Jan_v1.1.07G004590.1	44.7176	14.7584	7.38662	4.40568	3.54227	17.1863
Soltu.Jan_v1.1.02G009640.3	0.944988	6.85499	10.9948	10.2402	1.07286	52.2634
Soltu.Jan_v1.1.05G020880.1	0.0338619	0.249074	0.0171974	3.47608	0.629215	11.6138
Soltu.Jan_v1.1.08G022030.1	0.930407	5.20953	0.472148	0.616825	0.463971	1.716
Soltu.Jan_v1.1.12G001740.1	77.5456	91.8528	143.742	37.6062	4.81741	67.1627
Soltu.Jan_v1.1.01G042060.1	0.0738771	0	0.112625	0.0206594	0.0352819	0.681045
Soltu.Jan_v1.1.05G003500.1	0.214649	0.768962	0.834993	0.318951	0.768463	0
Soltu.Jan_v1.1.06G016170.1	0	0.199213	0	0	0	0
Soltu.Jan_v1.1.09G000320.1	15.3657	25.6752	12.5886	29.0655	12.921	9.70073
Soltu.Jan_v1.1.04G028340.1	18.5026	13.9298	4.39322	12.9905	14.6665	11.3942
Soltu.Jan_v1.1.07G025930.1	3.4555	5.83372	3.46269	9.75393	8.5932	4.69993
Soltu.Jan_v1.1.03G035890.1	0.028115	0	0	0.0463472	0.159839	0.151245
Soltu.Jan_v1.1.06G015320.4	9.24487	15.5279	12.7356	5.02546	10.8219	17.1495
Soltu.Jan_v1.1.05G015880.1	0.342513	2.0638	3.29906	2.2783	4.60255	0
Soltu.Jan_v1.1.03G029900.1	0	0	0	0	0	0
Soltu.Jan_v1.1.02G035270.1	5.54784	5.11292	7.21758	0.81111	1.35356	5.26562
Soltu.Jan_v1.1.12G019660.1	8.64106	7.04157	2.78227	1.22679	0	0
Soltu.Jan_v1.1.03G039330.1	13.9646	21.4632	29.8403	25.4666	30.3094	29.9798
Soltu.Jan_v1.1.01G013770.1	5.69128	10.3241	5.74327	6.11128	4.15066	1.05961
Soltu.Jan_v1.1.01G038270.1	0.561811	0.52657	0	0.240147	0.16082	0.245426
Soltu.Jan_v1.1.04G029410.1	0	0	0	0	0.720068	0.135337
Soltu.Jan_v1.1.02G022450.1	33.3928	79.4488	65.0418	78.9163	91.771	164.956
Soltu.Jan_v1.1.07G023190.5	15.2057	21.3488	7.65726	18.8117	6.30413	8.06118
Soltu.Jan_v1.1.07G002410.1	173.734	188.166	98.2158	155.494	184.229	126.242
Soltu.Jan_v1.1.03G028450.2	9.72167	11.4833	7.1876	11.1469	12.6945	13.6795
Soltu.Jan_v1.1.01G031730.1	40.4451	27.2309	16.8094	16.6149	19.0424	18.3423
Soltu.Jan_v1.1.07G014640.1	51.2636	56.2289	53.8377	56.11	78.1802	53.0435
Soltu.Jan_v1.1.02G034070.1	2.6388	6.17376	17.08	2.39994	2.32021	4.5506
Soltu.Jan_v1.1.07G031600.4	8.36774	8.26763	196.309	7.47414	2.25507	3.97264
Soltu.Jan_v1.1.03G017110.1	0.195838	0	0	0	0	0
Soltu.Jan_v1.1.10G005010.5	4.47417	5.05688	6.17004	5.42417	8.86984	9.67452
Soltu.Jan_v1.1.03G004780.1	0	0	0	0	0	0
Soltu.Jan_v1.1.05G008080.1	0	0	0.553432	0	0	0
Soltu.Jan_v1.1.09G028040.2	21.4989	34.9063	22.898	54.898	8.92377	21.4598
Soltu.Jan_v1.1.01G048620.1	9.40669	10.6179	12.7593	9.17502	11.1091	12.9696
Soltu.Jan_v1.1.04G017580.1	15.2364	23.3022	14.2075	25.129	27.4685	26.6765
Soltu.Jan_v1.1.05G027460.6	27.4229	33.3545	30.408	58.2261	53.7204	48.1892
Soltu.Jan_v1.1.10G018040.1	25.1101	11.9624	23.5491	5.12394	4.05072	10.3944
Soltu.Jan_v1.1.09G023720.1	41.9804	48.8708	21.6161	29.7775	91.6291	41.7767
Soltu.Jan_v1.1.09G019400.1	9.25551	3.83371	7.48918	5.06841	7.53321	7.034
Soltu.Jan_v1.1.02G030080.1	19.4135	26.9781	15.5307	20.3643	27.3251	30.0115
Soltu.Jan_v1.1.01G050130.2	18.9681	15.8141	11.3157	10.6824	12.8413	12.0894
Soltu.Jan_v1.1.06G011620.1	5.75848	7.5179	3.91385	11.7237	11.3715	9.05947
Soltu.Jan_v1.1.08G017490.1	0	0.124507	0	0.082377	0	0
Soltu.Jan_v1.1.01G028490.1	2.73819	1.41798	0.262734	0.152645	0.39173	4.80398
Soltu.Jan_v1.1.06G026820.1	78.0541	142.338	87.3188	259.989	147.154	143.131
Soltu.Jan_v1.1.06G021010.1	0.152578	0.10211	7.66739	0.0813137	0.198572	2.53777
Soltu.Jan_v1.1.08G015160.2	87.13	138.504	76.6613	150.814	98.5352	82.2339
Soltu.Jan_v1.1.03G011900.1	0	0	0.208748	0	0	0
Soltu.Jan_v1.1.05G014120.1	0	0	0	0	0	0
Soltu.Jan_v1.1.12G004000.2	6.86463	10.0176	4.50528	21.0696	9.97717	14.6785
Soltu.Jan_v1.1.04G001570.2	0	0	0	0.0694996	0	0
Soltu.Jan_v1.1.05G013890.1	0	0	0	0	0	0
Soltu.Jan_v1.1.12G021660.1	0	0	0	0	0	0
Soltu.Jan_v1.1.03G034940.4	32.6526	62.5015	21.9032	119.93	135.359	87.864
Soltu.Jan_v1.1.04G033630.3	10.55	14.8874	8.04442	12.2931	11.7183	12.8471
Soltu.Jan_v1.1.06G016130.1	46.2207	63.8902	47.0804	124.756	89.293	77.1501
Soltu.Jan_v1.1.03G006650.2	2.12303	1.15548	0.585513	1.35041	0.627295	0.86034
Soltu.Jan_v1.1.07G025970.1	0	0	0	20.8065	4.29714	1.23644
Soltu.Jan_v1.1.04G033410.1	0	0	2.25065	0	0	1.18654
Soltu.Jan_v1.1.01G045340.1	33.9812	60.1651	46.3905	69.8202	78.5724	12.6068
Soltu.Jan_v1.1.06G033620.1	296.699	134.262	150.088	63.5651	255.224	276.024
Soltu.Jan_v1.1.08G022070.1	0.260652	0.78226	3.09687	0.396909	0.236739	0.222313
Soltu.Jan_v1.1.01G045820.2	41.8569	79.1314	36.2383	121.841	130.194	137.245
Soltu.Jan_v1.1.11G004040.1	5.54375	8.81148	71.9416	3.70001	4.8723	9.34758
Soltu.Jan_v1.1.06G014680.3	0.587999	0.303644	0.485242	0.832868	0.986789	0.87554
Soltu.Jan_v1.1.09G010000.1	0	0	0	0	0	0.663187
Soltu.Jan_v1.1.07G001700.1	0	0	0	0	0	0
Soltu.Jan_v1.1.01G013290.5	4.73022	4.38369	1.69212	2.68983	3.58747	3.48959
Soltu.Jan_v1.1.01G019500.1	12.5183	14.5149	13.7828	3.54829	15.669	14.1674
Soltu.Jan_v1.1.08G006790.1	31.9706	43.7222	13.7689	81.7137	78.0765	62.1741
Soltu.Jan_v1.1.05G024830.1	12.9329	20.6939	35.165	14.4736	9.88569	22.2623
Soltu.Jan_v1.1.03G033900.1	16.1332	13.1317	6.67522	8.14017	20.2015	10.8611
Soltu.Jan_v1.1.08G013630.1	0.100834	0.171382	0	0.0335402	0.0911401	0.0149553
Soltu.Jan_v1.1.07G019860.1	0	0	0	0.6628	0	0
Soltu.Jan_v1.1.06G002930.1	62.9179	81.8873	113.563	73.1578	40.6897	32.8578
Soltu.Jan_v1.1.09G025000.1	27.229	9.09449	2.37154	7.05194	10.8011	11.0489
Soltu.Jan_v1.1.09G027660.1	0	0	0	0	0.0255589	0
Soltu.Jan_v1.1.01G038230.1	0	129.291	0.0461683	0	0	0
Soltu.Jan_v1.1.01G006690.1	0	0	0.4185	0	0.258938	0
Soltu.Jan_v1.1.09G028590.1	84.1564	905.368	37.787	19.1527	1.25452	0.25065
Soltu.Jan_v1.1.01G013730.1	0	0	0	1.16963	0	0
Soltu.Jan_v1.1.03G039370.1	0	0	0	0.434454	0.787385	0.24561
Soltu.Jan_v1.1.04G014210.1	0	0	0	0	0	0
Soltu.Jan_v1.1.06G030860.2	17.9059	20.785	34.2288	25.599	36.7523	42.5583
Soltu.Jan_v1.1.09G014460.1	60.5504	73.3971	100.128	45.4766	49.078	105.273
Soltu.Jan_v1.1.06G027220.1	16.6567	36.2508	15.0685	45.2738	59.4401	23.1657
Soltu.Jan_v1.1.02G035230.1	0.162598	0	0	0	0	2.52871
Soltu.Jan_v1.1.07G010970.1	0.534307	0.921181	0.924118	0.129055	2.55686	0.0281134
Soltu.Jan_v1.1.05G009770.1	0	0	0.111678	0	0	0
Soltu.Jan_v1.1.04G012700.1	16.2664	10.4623	10.1608	5.60775	5.18486	8.93427
Soltu.Jan_v1.1.08G016380.1	6.63547	6.62865	13.5684	3.62721	2.9258	9.38847
Soltu.Jan_v1.1.02G032690.1	12.977	10.3072	7.40025	12.1496	19.4228	15.934
Soltu.Jan_v1.1.05G012820.1	0	0	1.34735	0	0	0
Soltu.Jan_v1.1.01G033340.1	0	0.125842	0	0	0	0
Soltu.Jan_v1.1.10G026630.1	0	0	0	2.88956	5.13391	0.125325
Soltu.Jan_v1.1.11G027630.1	29.8086	42.4318	42.176	24.5502	45.9322	56.9868
Soltu.Jan_v1.1.04G020090.1	0	0	0	0	0	0.191023
Soltu.Jan_v1.1.11G021080.1	8.27073	2.33019	4.55586	2.66097	1.23049	5.11658
Soltu.Jan_v1.1.06G034070.1	0	0	0	0	0	0.73933
Soltu.Jan_v1.1.06G010490.1	0.127689	0	0.450601	0.355103	1.01132	0.279773
Soltu.Jan_v1.1.08G004300.1	8.82552	10.5142	10.0284	24.3017	16.4804	14.9212
Soltu.Jan_v1.1.12G020730.1	0	0	0	0	0	0
Soltu.Jan_v1.1.04G036850.1	39.6692	11.1861	6.12156	2.66183	6.89927	13.3355
Soltu.Jan_v1.1.12G004960.1	684.61	1049.91	1250.82	307.096	258.919	320.564
Soltu.Jan_v1.1.12G012630.5	6.87302	19.1365	62.2549	16.4042	3.48154	6.4847
Soltu.Jan_v1.1.04G007910.1	2.04344	1.95327	0.608872	0.684677	0	0.429648
Soltu.Jan_v1.1.06G030080.1	13.3984	69.6812	29.3401	17.8679	18.5228	19.6062
Soltu.Jan_v1.1.06G008370.1	0	0	0.690326	0	0	0
Soltu.Jan_v1.1.09G033120.2	4.40857	4.76353	3.1145	5.97254	10.2075	7.32214
Soltu.Jan_v1.1.07G006900.1	3.41317	9.39606	4.20584	26.1916	15.9232	28.2725
Soltu.Jan_v1.1.03G034150.1	0.590336	0.519956	0.430899	1.8137	1.29987	1.14915
Soltu.Jan_v1.1.09G022790.1	0.469735	0	0.770189	0	0.848198	0.265043
Soltu.Jan_v1.1.04G035480.1	11.9538	30.82	18.7903	46.594	33.7169	35.7245
Soltu.Jan_v1.1.10G003800.7	33.4364	31.3734	29.3209	16.0045	24.5344	30.8289
Soltu.Jan_v1.1.01G030660.1	24.5723	16.1523	4.2862	6.5251	6.79321	2.22986
Soltu.Jan_v1.1.04G001100.1	24.7241	17.1669	4.83776	7.49075	16.5663	9.62122
Soltu.Jan_v1.1.01G037310.2	0.0290224	0.202007	126.847	0.00814021	3.01638	0
Soltu.Jan_v1.1.05G005660.1	0	0	0	0	0	0
Soltu.Jan_v1.1.05G007000.1	0	0	0	0	0	1.04617
Soltu.Jan_v1.1.04G018500.1	9.77025	10.0045	11.667	6.11498	11.6876	11.6257
Soltu.Jan_v1.1.02G025250.3	29.1779	25.7819	27.7505	4.56643	4.36339	10.2669
Soltu.Jan_v1.1.10G003560.1	0.496247	0.390743	0	28.9747	82.6688	0
Soltu.Jan_v1.1.06G025490.1	0.610217	0.485987	0	0.908402	0.546318	0.170674
Soltu.Jan_v1.1.04G015090.1	16.7712	15.685	6.78525	6.88306	18.7879	10.3237
Soltu.Jan_v1.1.04G002650.2	78.407	115.947	58.9535	189.356	193.8	182.387
Soltu.Jan_v1.1.02G033620.1	284.086	94.9357	23.6478	43.2076	81.8642	126.084
Soltu.Jan_v1.1.11G021580.3	34.3215	41.9343	31.8486	24.6631	26.2828	54.1033
Soltu.Jan_v1.1.02G009610.2	3.6132	32.6133	22.1841	5.30324	0.157185	0.182151
Soltu.Jan_v1.1.11G029650.1	63.6407	55.5787	15.5811	72.5123	136.166	85.9136
Soltu.Jan_v1.1.04G029490.1	3.24457	3.78286	2.50957	5.17306	5.73073	6.28447
Soltu.Jan_v1.1.12G027830.2	25.5513	0.649991	1.01051	0.0917805	0	0.99596
Soltu.Jan_v1.1.01G036930.1	59.5929	72.3293	131.643	81.4955	81.4386	100.784
Soltu.Jan_v1.1.02G016130.1	15.1322	18.6606	11.9101	6.69798	1.10479	5.11509
Soltu.Jan_v1.1.12G003370.1	2.04563	0.900061	1.7133	1.12246	1.23588	0.353147
Soltu.Jan_v1.1.03G021740.1	0	0.0215448	0	0	0	42.5219
Soltu.Jan_v1.1.10G015960.1	28.9805	25.6927	33.9144	49.7905	198.719	88.7633
Soltu.Jan_v1.1.11G011230.1	74.0975	93.2841	50.2499	83.4206	70.8222	91.2683
Soltu.Jan_v1.1.07G025480.2	7.32134	29.3211	0.937922	0.484016	0	0
Soltu.Jan_v1.1.01G026300.1	222.869	303.757	337.994	196.283	249.806	528.325
Soltu.Jan_v1.1.05G007500.3	14.132	10.7717	4.75323	7.97471	14.6392	13.129
Soltu.Jan_v1.1.07G027670.2	0	0.594635	22.9573	0	0	0
Soltu.Jan_v1.1.08G009360.1	0.240531	0.43224	0.490518	0.455429	0.320533	0.607739
Soltu.Jan_v1.1.03G035810.1	14.1035	16.5161	6.89897	18.1536	20.6968	13.5445
Soltu.Jan_v1.1.10G020960.1	0	0	0	0	1.20709	14.0058
Soltu.Jan_v1.1.10G021120.1	0	0	0	0	0.0773359	0.571418
Soltu.Jan_v1.1.10G004730.1	0	0.323877	13.1258	0.370673	0	1.52013
Soltu.Jan_v1.1.07G004510.1	0	0	0.105433	0	0.19537	0
Soltu.Jan_v1.1.08G015220.1	25.074	44.8533	21.8127	74.1172	82.4775	78.2598
Soltu.Jan_v1.1.07G026850.2	37.4112	21.166	26.6782	9.69763	8.06768	7.45125
Soltu.Jan_v1.1.09G008520.2	2.06955	0.942652	0.409191	0	0	11.4757
Soltu.Jan_v1.1.04G022680.1	0	0	0	0	0	0
Soltu.Jan_v1.1.12G022370.2	1.62499	2.58743	2.49542	2.34749	2.10618	1.20867
Soltu.Jan_v1.1.04G023650.1	0	0	0	0	0	0.393935
Soltu.Jan_v1.1.02G033300.2	1.31145	1.16436	0.440356	2.025	2.04734	1.99695
Soltu.Jan_v1.1.12G009900.1	1.87273	1.15713	0.771898	3.62243	5.51414	4.53363
Soltu.Jan_v1.1.11G027730.1	1.73919	2.21613	0.102018	0.39502	0.93776	0
Soltu.Jan_v1.1.04G027500.1	0	0.0975107	0.121584	0	0.0376873	0.249029
Soltu.Jan_v1.1.10G026730.1	0	0	0	0	0	0
Soltu.Jan_v1.1.01G004620.2	0.0996439	1.87971	21.1656	3.03351	0.398191	41.4439
Soltu.Jan_v1.1.07G015870.1	2.09179	0.0397655	0.148249	0	0	4.67727
Soltu.Jan_v1.1.09G029480.1	38.818	46.8815	35.5955	53.7191	57.6262	58.637
Soltu.Jan_v1.1.07G026510.1	7.70461	10.2225	4.39022	13.4357	21.6908	21.6499
Soltu.Jan_v1.1.11G001810.3	7.29529	14.7394	13.6431	2.0284	0	0.0910254
Soltu.Jan_v1.1.12G005070.2	23.8796	44.094	35.4827	66.0894	35.1436	32.1072
Soltu.Jan_v1.1.05G009440.2	2.90745	1.53251	0.0293943	4.64862	2.16969	1.23101
Soltu.Jan_v1.1.12G014050.1	0	0	0	0	0	0
Soltu.Jan_v1.1.09G010230.1	11.7586	17.4594	11.86	5.103	14.3174	18.5012
Soltu.Jan_v1.1.06G001560.2	6.93464	4.27683	1.97204	1.91776	5.32869	4.53662
Soltu.Jan_v1.1.10G019480.2	21.5783	17.7487	12.2065	6.58177	17.4897	8.32442
Soltu.Jan_v1.1.05G014930.1	0.171653	0.207283	0.0859919	0	0.395861	0.223157
Soltu.Jan_v1.1.03G021980.1	47.1785	11.3359	9.94804	5.01932	2.8902	16.9256
Soltu.Jan_v1.1.06G001350.1	27.3941	37.8206	51.6944	34.7403	33.7759	47.7265
Soltu.Jan_v1.1.09G022690.1	8.82292	3.09934	2.51508	2.02402	2.64135	5.90854
Soltu.Jan_v1.1.05G005760.1	0	0	0	0	0	0.342123
Soltu.Jan_v1.1.12G012290.1	5.23389	1.48714	2.34748	1.12218	3.19792	0.374487
Soltu.Jan_v1.1.09G025230.1	0.0555607	0.202422	0	0.533878	0.883193	0
Soltu.Jan_v1.1.02G011720.1	45.673	54.264	55.2992	38.3487	47.7848	44.9591
Soltu.Jan_v1.1.01G030760.1	0	0	0.266891	0.203988	0	0
Soltu.Jan_v1.1.01G038000.1	2.8705	1.59305	1.59514	1.21891	7.47919	3.17905
Soltu.Jan_v1.1.11G018630.1	14.0625	23.5907	28.8388	8.24366	16.3682	25.5301
Soltu.Jan_v1.1.01G004300.1	0.356568	0.127074	0	0	0.120993	0.0608401
Soltu.Jan_v1.1.02G035000.1	180.932	222.746	175.108	151.356	134.791	286.02
Soltu.Jan_v1.1.08G009810.1	20.6391	16.1209	2.46935	16.8497	3.65739	40.8975
Soltu.Jan_v1.1.03G035360.1	6.90043	5.31483	7.45132	1.50659	2.02593	11.4861
Soltu.Jan_v1.1.02G002260.2	56.6583	15.6767	7.77673	3.12866	0.8974	12.7904
Soltu.Jan_v1.1.11G010120.2	19.2867	12.8272	5.40914	13.077	19.3984	7.23433
Soltu.Jan_v1.1.07G020870.1	2.60041	1.14267	0.280462	3.80041	9.24096	0.129024
Soltu.Jan_v1.1.11G029750.1	7.32315	6.74807	4.28137	6.45299	8.89067	6.19987
Soltu.Jan_v1.1.02G003190.1	0	0.0382413	0	0	0	0.0280114
Soltu.Jan_v1.1.01G029580.1	0	7.52731	11.5378	0	0.0165731	0.04715
Soltu.Jan_v1.1.05G000040.2	1.52015	0.311251	3.85482	0.205717	0.0779135	1.83394
Soltu.Jan_v1.1.02G033720.1	0.915647	2.52423	2.72449	0.364462	0	6.95239
Soltu.Jan_v1.1.06G024890.2	69.4769	119.143	65.4754	137.172	109.064	87.1173
Soltu.Jan_v1.1.02G004820.1	0	0	0	0	0	0
Soltu.Jan_v1.1.11G006520.1	0	0	0	6.50583	0.235369	0
Soltu.Jan_v1.1.10G007520.1	0	0	0	0	0	0
Soltu.Jan_v1.1.02G018220.1	0	0.236169	0.176167	0.577646	0.23851	1.5305
Soltu.Jan_v1.1.10G005050.1	0.0499128	0.0610591	0.0253235	6.31659	3.07901	0
Soltu.Jan_v1.1.11G020830.2	9.44517	3.68015	3.48512	2.61097	10.2641	18.0175
Soltu.Jan_v1.1.09G024070.1	5.46149	9.82965	3.0556	10.0463	6.54146	5.76103
Soltu.Jan_v1.1.09G003980.3	16.8341	11.8797	4.1474	12.9287	8.31786	9.05164
Soltu.Jan_v1.1.01G042520.1	0	0	0.315434	0.302886	0	0.0253453
Soltu.Jan_v1.1.08G011340.1	0	0	0	0	0	0.274189
Soltu.Jan_v1.1.10G004630.1	419.298	161.456	50.0844	38.66	57.8571	119.463
Soltu.Jan_v1.1.03G000440.2	58.1041	177.629	35.9481	365.705	447.284	55.3928
Soltu.Jan_v1.1.01G052520.1	5.94274	7.08673	4.74983	11.7915	5.55019	10.764
Soltu.Jan_v1.1.04G022780.1	0	0	0.533707	0	0	0
Soltu.Jan_v1.1.05G000090.3	5.35962	7.65601	3.52429	10.1206	5.55731	6.30548
Soltu.Jan_v1.1.12G029510.1	2.07829	1.77418	3.12619	2.27517	1.86482	1.90275
Soltu.Jan_v1.1.08G026300.1	20.2633	21.6688	18.4705	19.93	29.7565	20.1629
Soltu.Jan_v1.1.05G023990.1	11.4177	6.1769	6.91806	1.1338	0	1.8216
Soltu.Jan_v1.1.06G002120.1	11.8625	12.141	11.6109	13.8992	10.9367	16.0606
Soltu.Jan_v1.1.09G015080.1	0	0	0.0910776	0	0	0
Soltu.Jan_v1.1.01G037860.2	110.723	146.705	106.236	95.4717	190.813	196.49
Soltu.Jan_v1.1.12G026960.1	9.43704	9.27045	65.885	21.639	35.195	21.2726
Soltu.Jan_v1.1.04G023750.1	0.239074	0.356599	0.135297	0.167857	0.361467	0.687522
Soltu.Jan_v1.1.02G022190.2	10.6649	8.81759	4.26559	7.91353	14.6946	1.8632
Soltu.Jan_v1.1.04G014140.1	17.438	16.5181	26.3742	4.98923	8.79696	10.1855
Soltu.Jan_v1.1.07G008030.1	90.287	122.469	88.1402	78.274	139.675	71.1709
Soltu.Jan_v1.1.07G024900.1	0	0	0	0	0	0
Soltu.Jan_v1.1.03G016600.1	13.3644	14.4661	81.5856	0.518625	0	0
Soltu.Jan_v1.1.10G019970.1	17.7129	22.1268	9.16681	18.8646	24.5638	7.63962
Soltu.Jan_v1.1.04G030400.1	0	0	0	0.717355	0	0
Soltu.Jan_v1.1.01G024690.1	0	0.0323003	0.0803933	0	0	0
Soltu.Jan_v1.1.07G019310.1	0.244033	1.40329	0.569572	0.282763	0.142368	0.460685
Soltu.Jan_v1.1.02G022490.5	6.34489	7.15276	2.90162	3.8821	9.0359	9.13638
Soltu.Jan_v1.1.01G031630.1	1.30114	1.46733	5.35667	0.738077	0.231393	2.88404
Soltu.Jan_v1.1.02G021380.2	0	0	0	1.9522	1.67929	0
Soltu.Jan_v1.1.03G018060.6	22.79	28.9364	27.0739	20.9224	34.291	53.1996
Soltu.Jan_v1.1.09G009240.1	2.11979	3.06809	3.09503	11.8627	3.45909	3.81268
Soltu.Jan_v1.1.06G023260.1	0.29981	0	0	0	0	0
Soltu.Jan_v1.1.07G029730.6	15.2874	26.3639	27.7528	39.8587	31.8612	28.7468
Soltu.Jan_v1.1.01G054420.1	3.6613	9.47675	5.34783	5.52099	4.10303	7.85098
Soltu.Jan_v1.1.01G037080.1	19.9655	22.7776	27.3562	0.068849	0.0787921	1.97873
Soltu.Jan_v1.1.11G005190.1	0.321042	1.22271	0	8.62041	0.0378044	0
Soltu.Jan_v1.1.09G013010.1	1.86103	2.52297	1.06823	1.94366	2.26313	1.24402
Soltu.Jan_v1.1.12G013220.1	0.162653	0	0	0	0	0
Soltu.Jan_v1.1.03G000670.1	2.5107	0	0.673048	0	0	0
Soltu.Jan_v1.1.01G048720.1	6.21731	4.55337	2.26033	2.25301	3.18777	2.47439
Soltu.Jan_v1.1.01G017490.1	0.669677	0	0.161301	0	0	0
Soltu.Jan_v1.1.07G022180.1	1.49309	1.54277	0.548498	2.36145	1.46528	1.59525
Soltu.Jan_v1.1.12G008190.1	0	0	0	0	0	0
Soltu.Jan_v1.1.09G023620.1	5.89546	1.96987	7.88481	5.56448	4.10297	7.67728
Soltu.Jan_v1.1.11G011000.1	0	0	1.51616	0.128943	1.39347	1.01511
Soltu.Jan_v1.1.09G023300.2	5.60919	5.24942	18.5519	3.94426	9.15873	7.5913
Soltu.Jan_v1.1.02G013830.2	6.13276	13.3738	19.0658	15.5358	14.1193	2.58303
Soltu.Jan_v1.1.04G034060.1	43.7256	33.843	21.1391	26.3609	26.2525	44.346
Soltu.Jan_v1.1.05G009250.1	0.0744944	0	0.0377427	0.0607951	0.035134	0
Soltu.Jan_v1.1.11G026040.1	0	0	0	0	0	0
Soltu.Jan_v1.1.02G001350.1	0	1.5777	1.29761	0.331901	0.529166	0.620566
Soltu.Jan_v1.1.10G010860.1	0	0	0	0	0	0
Soltu.Jan_v1.1.01G047010.1	23.275	19.8063	51.328	8.56794	27.6153	18.6988
Soltu.Jan_v1.1.11G021310.2	16.5039	25.1166	17.6839	37.5036	31.8579	16.7064
Soltu.Jan_v1.1.05G006830.1	12.4303	10.5093	8.36418	12.5577	16.1212	12.8492
Soltu.Jan_v1.1.10G013300.1	0.233377	0.28038	0.11591	0	0.212939	0.399764
Soltu.Jan_v1.1.02G010130.6	3.33997	3.65672	7.44546	2.92088	3.34804	5.40949
Soltu.Jan_v1.1.09G033930.2	21.6811	34.6093	23.6284	50.0578	73.6347	55.1112
Soltu.Jan_v1.1.01G044420.1	0	0	212.071	0	0.0333963	0
Soltu.Jan_v1.1.04G008360.1	4.08242	0.251236	1.54563	0.134063	0.232969	0.0732845
Soltu.Jan_v1.1.06G030310.2	3.11476	5.77875	8.77134	3.46373	1.99823	1.35353
Soltu.Jan_v1.1.03G028110.1	50.2782	19.5379	5.6756	3.69046	18.5696	5.35396
Soltu.Jan_v1.1.10G002010.1	4.71014	3.5778	4.62319	2.20982	0.0571579	3.37887
Soltu.Jan_v1.1.06G004820.1	0.160734	0.388622	0.0806678	0.0629782	0.445972	0.279343
Soltu.Jan_v1.1.05G022920.1	3.20252	0	0.308402	0	0.286208	0.53621
Soltu.Jan_v1.1.03G000250.1	0	0	0	0.133	0	0
Soltu.Jan_v1.1.10G021930.1	8.30093	1.25494	0.620849	2.11473	6.22567	0.276796
Soltu.Jan_v1.1.06G003190.1	0	1.10914	0	0	0	0
Soltu.Jan_v1.1.01G016380.1	20.584	17.6115	24.6678	13.566	12.2987	31.4013
Soltu.Jan_v1.1.04G012840.1	0.0493224	0	0.0498915	0	0	0.392368
Soltu.Jan_v1.1.06G033720.1	0	0	0	0	0.0958671	0
Soltu.Jan_v1.1.11G025260.1	0.251247	0	0.0695483	0	0	68.1309
Soltu.Jan_v1.1.06G004340.2	29.1326	33.8574	21.8289	33.6049	32.8794	33.5306
Soltu.Jan_v1.1.08G006690.1	32.054	22.0002	114.348	25.2839	16.4312	7.35094
Soltu.Jan_v1.1.07G001600.1	120.771	77.4027	180.959	65.6547	168.066	122.06
Soltu.Jan_v1.1.12G026000.2	17.4694	16.1848	31.867	13.1602	10.5206	8.74478
Soltu.Jan_v1.1.09G018660.1	26.1069	31.375	19.1571	34.7813	42.3999	41.9342
Soltu.Jan_v1.1.09G017590.1	3.35974	4.41945	3.28035	1.77075	1.4769	6.48837
Soltu.Jan_v1.1.12G028260.1	0	0	0.10739	0.383841	1.04444	0.187395
Soltu.Jan_v1.1.08G013730.1	62.142	90.7259	24.5657	96.4625	68.0007	123.206
Soltu.Jan_v1.1.10G031300.1	0.0512518	0	0.041138	0	0.00970637	0.0183891
Soltu.Jan_v1.1.01G053590.1	0	0	2.03597	1.89014	0.43933	4.47318
Soltu.Jan_v1.1.01G006790.1	11.0597	8.03036	8.64267	8.29873	13.4829	14.8205
Soltu.Jan_v1.1.09G027760.1	0	0	0	0	0	0
Soltu.Jan_v1.1.01G043590.1	21.7927	4.85395	2.57471	1.28141	0.208846	0.523616
Soltu.Jan_v1.1.02G016920.1	0	0	1.11169	0.63784	1.02749	0.240383
Soltu.Jan_v1.1.01G036120.1	0	0.0389219	0.0483656	0	0.166439	0.947327
Soltu.Jan_v1.1.12G016310.1	13.9679	13.4259	19.6743	5.57191	9.97417	3.61231
Soltu.Jan_v1.1.07G001840.1	4.11293	0.588219	0.121845	0	0.32657	0.0154855
Soltu.Jan_v1.1.03G026780.1	10.8363	12.0204	13.0168	6.00323	8.31455	10.1199
Soltu.Jan_v1.1.01G041220.1	19.428	220.86	693.155	1331.36	289.766	37.4351
Soltu.Jan_v1.1.04G034580.5	110.142	62.4603	54.826	56.2404	78.2943	76.9342
Soltu.Jan_v1.1.02G002120.1	0.135834	0.0414429	1.51444	0.0834301	0.417067	0
Soltu.Jan_v1.1.S000940.1	17.3802	29.4814	18.3498	40.3191	27.6375	21.7975
Soltu.Jan_v1.1.11G010260.1	26.2999	30.8905	22.0335	46.9262	44.1669	33.9691
Soltu.Jan_v1.1.12G031220.1	0.498666	0.122336	0.168056	0.163071	0	0.0592463
Soltu.Jan_v1.1.04G033150.2	8.22304	11.2141	4.16558	7.8955	9.24123	8.90664
Soltu.Jan_v1.1.05G009670.1	20.7514	7.47331	28.7934	2.31308	2.34509	21.0655
Soltu.Jan_v1.1.01G022070.1	0.0367613	0.0448363	0.11176	0.0300167	0.138735	0.032763
Soltu.Jan_v1.1.S001280.1	31.3973	24.9877	14.8457	24.4095	38.9233	27.5041
Soltu.Jan_v1.1.09G025440.2	2.94851	2.64227	1.82845	3.39129	4.65088	2.44512
Soltu.Jan_v1.1.07G023130.1	0	0	0	0	0	0
Soltu.Jan_v1.1.08G008910.1	0	0	6.84374	0	0	0
Soltu.Jan_v1.1.01G030480.1	0.0781657	0	0	0	0.442007	7.40708
Soltu.Jan_v1.1.02G010500.1	0	0	0	0	0	0
Soltu.Jan_v1.1.03G025050.2	24.6168	16.4339	18.8824	9.00121	10.7871	23.019
Soltu.Jan_v1.1.01G006140.1	0	0	0	0	0	0
Soltu.Jan_v1.1.06G014180.2	28.7713	22.4999	18.3505	5.76466	10.8507	5.93048
Soltu.Jan_v1.1.02G032140.1	32.6973	37.705	34.5008	30.8807	43.3087	45.6235
Soltu.Jan_v1.1.S000300.1	0	0	0	0	0	0
Soltu.Jan_v1.1.12G001240.1	0	0.66193	0.235762	0	1.60853	2.93387
Soltu.Jan_v1.1.12G022520.3	15.259	29.8283	6.6217	34.7314	25.6758	18.1459
Soltu.Jan_v1.1.10G015440.1	13.7262	19.6271	11.8328	27.2578	25.2085	22.6545
Soltu.Jan_v1.1.05G010450.2	2.56243	2.05282	1.10497	2.96044	7.1813	0.540099
Soltu.Jan_v1.1.06G034600.1	161.31	28.5748	14.7462	1.14911	0.323378	29.2163
Soltu.Jan_v1.1.09G006840.1	0	0	0.12692	0	0.317888	1.16901
Soltu.Jan_v1.1.09G034080.9	4.55914	4.84404	3.30429	1.74337	3.89824	7.09821
Soltu.Jan_v1.1.09G019590.1	0	0.174469	0	0	0	0
Soltu.Jan_v1.1.01G050410.1	0	0	0	0	0	0
Soltu.Jan_v1.1.01G010090.1	1.46536	0	0	0	0	0
Soltu.Jan_v1.1.01G047200.5	18.2236	26.5545	63.7857	4.05764	6.78573	24.7987
Soltu.Jan_v1.1.08G017500.1	0.0236291	0.0289161	7.05034	0.332749	0.201961	0
Soltu.Jan_v1.1.10G020440.1	0	0.178204	0.148055	0	0	0.128385
Soltu.Jan_v1.1.03G005080.1	0	0	0	0	0	0
Soltu.Jan_v1.1.05G009230.1	0.369325	0	0	0	0	0
Soltu.Jan_v1.1.01G040410.1	0	0	0	0	0	0
Soltu.Jan_v1.1.09G029760.1	1.83223	0.513265	0.180214	0.773237	0.789313	0.729007
Soltu.Jan_v1.1.06G003740.1	0.113626	0.111604	0.103946	0.114513	0.575489	0.391783
Soltu.Jan_v1.1.02G035770.1	0	0	0	0	0	0.522608
Soltu.Jan_v1.1.06G034840.1	0	0.121394	0.120745	0	0	0.643505
Soltu.Jan_v1.1.01G025090.1	0	0	0	0	0	0
Soltu.Jan_v1.1.02G001330.1	236.186	198.223	146.57	175.378	205.725	155.664
Soltu.Jan_v1.1.04G032780.3	13.519	13.4658	53.0079	9.34124	14.4475	24.1304
Soltu.Jan_v1.1.09G033950.2	7.3965	6.85502	8.51552	6.07287	8.00244	6.31431
Soltu.Jan_v1.1.01G013270.1	0.880141	1.41053	2.26977	1.95504	1.83723	0
Soltu.Jan_v1.1.08G014330.2	70.0055	59.4642	54.3651	45.055	33.6805	39.1086
Soltu.Jan_v1.1.05G006850.1	0.246767	0.712949	1.45007	0.617366	1.2089	6.00255
Soltu.Jan_v1.1.05G007670.1	8.7604	10.7813	2.75356	9.74489	20.011	0
Soltu.Jan_v1.1.01G038770.1	0.376806	0.410174	0.255029	0	0	0.0565947
Soltu.Jan_v1.1.04G022460.1	3.17009	2.56288	1.99694	3.23494	4.41652	3.11997
Soltu.Jan_v1.1.06G012060.1	0.274211	0.333079	0.0554099	0.263688	1.02599	10.0482
Soltu.Jan_v1.1.10G017970.1	42.7575	59.4076	45.9872	97.2935	74.9477	64.351
Soltu.Jan_v1.1.11G016970.1	0.758986	1.48673	10.2298	0	0.784709	2.37558
Soltu.Jan_v1.1.07G017310.1	62.972	137.458	17.3141	122.906	78.4024	106.94
Soltu.Jan_v1.1.09G030580.1	5.95992	0	0	2.62189	5.65135	1.75146
Soltu.Jan_v1.1.04G016300.1	0	0	0	0	0	0
Soltu.Jan_v1.1.09G024700.1	0	0.298781	0.496996	0.0792052	0	0
Soltu.Jan_v1.1.08G012780.1	64.9334	0.915029	0	8.33427	7.28542	0.872658
Soltu.Jan_v1.1.10G021950.1	0.229781	2.79472	1.72339	0.0442182	0	0.0319315
Soltu.Jan_v1.1.01G046170.1	0	0	0	0	0	0
Soltu.Jan_v1.1.09G007240.1	41.447	49.9523	30.4083	54.0791	57.7565	51.3754
Soltu.Jan_v1.1.03G000230.1	0.0617796	0.70913	0.920285	0.2693	0.883619	7.02532
Soltu.Jan_v1.1.02G031850.2	0.116179	0.194549	0.429464	0.337371	0.605825	0.35479
Soltu.Jan_v1.1.12G012610.1	0.498528	0.603551	0.358298	2.0802	1.05829	0.932516
Soltu.Jan_v1.1.01G019490.1	11.4345	14.2565	12.5406	6.07097	15.6061	13.8941
Soltu.Jan_v1.1.06G000810.1	0	0	0	0.133	0	0
Soltu.Jan_v1.1.05G019050.2	0.0156929	0.0384895	0	0.131154	0	0.908489
Soltu.Jan_v1.1.01G031270.1	98.5304	135.337	99.7278	130.742	207.531	242.436
Soltu.Jan_v1.1.08G013750.1	2.64379	3.65528	0	1.78245	1.61036	7.3693
Soltu.Jan_v1.1.11G002170.1	0.114892	0.258376	0	0.012572	0.0439785	0.620111
Soltu.Jan_v1.1.12G022020.1	18.4781	1.4342	2.2735	21.2995	6.01637	13.5813
Soltu.Jan_v1.1.08G024140.1	0	0	0	0	0	0
Soltu.Jan_v1.1.05G007250.1	0	0	0	0	0	0
Soltu.Jan_v1.1.11G005740.1	0	0	0	0	0	0
Soltu.Jan_v1.1.08G002390.1	24.7812	10.0157	4.73264	0.14875	0	0.74664
Soltu.Jan_v1.1.07G013820.1	16.8827	20.1033	28.1428	8.18542	15.2811	27.8067
Soltu.Jan_v1.1.01G049010.1	7.0127	4.75671	3.68553	2.44968	4.02574	6.11785
Soltu.Jan_v1.1.01G013650.1	40.4479	15.2704	12.998	13.9291	9.6669	33.4074
Soltu.Jan_v1.1.09G028400.1	166.197	107.335	18.8324	187.514	117.908	108.808
Soltu.Jan_v1.1.10G029040.1	16.1408	49.8694	2.65693	0.165866	0	0.299307
Soltu.Jan_v1.1.02G006100.2	93.7127	100.481	96.7463	86.8147	113.811	81.1415
Soltu.Jan_v1.1.02G028590.3	92.9553	139.419	105.002	236.969	184.015	139.897
Soltu.Jan_v1.1.12G008740.1	2.82651	9.15791	4.74897	7.82646	7.55702	9.85638
Soltu.Jan_v1.1.05G027500.4	4.02135	1.65018	1.57076	14.3004	28.0197	4.32109
Soltu.Jan_v1.1.04G021340.1	1.41381	6.16711	1.1112	1.56837	0.74901	1.9488
Soltu.Jan_v1.1.11G027750.1	0.183182	0	0	1.41765	2.19228	0.159579
Soltu.Jan_v1.1.05G025240.1	54.4907	88.932	99.8456	121.729	80.7281	99.747
Soltu.Jan_v1.1.12G014030.1	0	0	0	0	0	0
Soltu.Jan_v1.1.03G001930.2	0.301275	1.10619	0.940849	0.480176	94.9682	208.535
Soltu.Jan_v1.1.03G030420.2	0.2411	0.291467	2.01669	0.440847	1.48657	17.6684
Soltu.Jan_v1.1.10G020250.2	19.6185	5.20833	1.47551	0.792212	1.21851	6.22297
Soltu.Jan_v1.1.11G011770.1	0.198773	1.79275	0.926321	0.74426	0.0749107	0.459658
Soltu.Jan_v1.1.01G007360.1	0	0	4.09285	0	0	0
Soltu.Jan_v1.1.12G020650.1	0	0	0	0	0	0
Soltu.Jan_v1.1.02G034600.1	9.01125	10.1255	4.25482	15.8976	16.9557	10.3924
Soltu.Jan_v1.1.09G026390.1	0.496971	0.126703	0.114402	0.110498	0.977696	28.9863
Soltu.Jan_v1.1.05G014950.1	0.0826306	0	0.165779	0	0.152692	0
Soltu.Jan_v1.1.08G001180.1	90.0719	138.236	63.4286	311.419	347.593	235.012
Soltu.Jan_v1.1.02G034840.1	0.379741	0.46264	19.745	0.274089	1.668	20.6465
Soltu.Jan_v1.1.06G035770.1	24.5256	30.6221	18.8286	31.7017	46.0926	38.3637
Soltu.Jan_v1.1.10G000280.1	0	0	0.22816	0	0	0
Soltu.Jan_v1.1.04G000370.1	0	0	0	0.995576	0	0.365508
Soltu.Jan_v1.1.12G015650.1	4.17552	4.96796	4.37659	7.57397	10.9477	13.6548
Soltu.Jan_v1.1.09G025250.1	48.9929	8.71866	3.24055	0.0394697	0.339418	7.71483
Soltu.Jan_v1.1.02G025170.2	5.45489	2.99729	0.422328	0.402651	0.190201	1.6687
Soltu.Jan_v1.1.04G024560.1	20.9947	6.87036	3.96279	0.74303	3.06813	4.11845
Soltu.Jan_v1.1.08G006210.1	12.7114	16.2648	18.9767	14.2711	5.774	19.4436
Soltu.Jan_v1.1.09G021330.4	25.9975	25.2481	17.2262	12.8768	17.734	37.0853
Soltu.Jan_v1.1.12G027510.1	3.60365	11.4285	0.486399	0.588508	6.71568	7.37786
Soltu.Jan_v1.1.11G018650.1	7.06056	12.6952	6.98951	5.94155	5.9174	8.14183
Soltu.Jan_v1.1.04G018490.1	0	0.0688015	0	0	0	0
Soltu.Jan_v1.1.09G014940.1	10.7592	12.9064	7.93716	5.76715	16.3556	16.4771
Soltu.Jan_v1.1.06G028090.1	0	0.278279	3.90553	0	0.00984789	0.158997
Soltu.Jan_v1.1.09G032470.1	91.3813	178.239	123.562	131.338	119.713	60.6672
Soltu.Jan_v1.1.06G025500.1	0.858231	0.752095	1.0444	1.38009	0.635973	1.1967
Soltu.Jan_v1.1.04G004380.1	20.6812	31.8088	19.21	44.4028	42.5128	27.3136
Soltu.Jan_v1.1.10G004270.1	53.4162	260.224	7.45526	65.9248	1.39609	12.4571
Soltu.Jan_v1.1.12G002540.1	0	0	0	0	0	1.86551
Soltu.Jan_v1.1.S003520.1	15.9129	15.8642	22.4579	4.47811	5.07466	17.8003
Soltu.Jan_v1.1.11G029730.1	13.5586	14.6545	11.7627	19.8413	18.0262	13.9989
Soltu.Jan_v1.1.04G029500.1	18.7715	18.9123	15.2852	15.1682	19.4121	22.2974
Soltu.Jan_v1.1.03G012300.1	0	0	0	0	0	0
Soltu.Jan_v1.1.09G027480.1	207.44	129.203	148.073	53.3447	104.261	90.1523
Soltu.Jan_v1.1.12G020270.1	11.2117	17.0746	11.2685	9.06613	18.0376	15.0989
Soltu.Jan_v1.1.06G033260.3	23.0237	28.5672	13.0114	40.9091	43.1929	31.3258
Soltu.Jan_v1.1.08G018080.3	15.4442	11.604	1.98549	5.83553	6.38421	11.1558
Soltu.Jan_v1.1.02G012060.1	0.800906	1.8411	23.5756	0.111435	0.302135	3.28794
Soltu.Jan_v1.1.12G024280.1	0	0	0	0	0	0
Soltu.Jan_v1.1.07G027960.1	0.0564412	0	0	0.52258	0.511676	5.72456
Soltu.Jan_v1.1.08G022600.1	0.997646	2.10548	0.0750481	0.554123	0	2.7019
Soltu.Jan_v1.1.03G019240.1	17.4658	13.8148	18.0385	20.6406	28.1985	46.0064
Soltu.Jan_v1.1.09G014680.1	0	0	0	0	0	0
Soltu.Jan_v1.1.01G034800.2	26.6778	27.9453	24.1285	24.6463	31.4546	35.8627
Soltu.Jan_v1.1.10G017480.2	8.25739	18.2499	0.226531	31.8623	2.94796	0.0401839
Soltu.Jan_v1.1.08G022320.2	17.0726	6.19398	6.98958	12.7844	27.328	24.785
Soltu.Jan_v1.1.05G026060.1	2.22607	3.92872	2.35438	8.52307	9.48083	9.29589
Soltu.Jan_v1.1.04G024060.3	14.3456	15.4968	20.4087	18.1583	16.4455	23.4056
Soltu.Jan_v1.1.12G023090.1	0.395678	0.469113	0	0	0	0
Soltu.Jan_v1.1.11G018270.1	0	0.17532	0	0	0.440864	0
Soltu.Jan_v1.1.02G006570.1	0	0	0.0297686	0	0	0
Soltu.Jan_v1.1.01G022700.1	0	0	0.257976	0	0	0
Soltu.Jan_v1.1.08G022840.1	44.3413	19.9573	11.7504	0.155789	0.808892	0
Soltu.Jan_v1.1.09G025670.1	3.16365	1.74992	5.26358	0	0	1.15923
Soltu.Jan_v1.1.09G021510.1	1.28413	0.731056	0.53135	0	0	0.197392
Soltu.Jan_v1.1.11G000880.1	0.467059	0.154114	0.291906	0.1198	0.0342179	0
Soltu.Jan_v1.1.04G001890.1	0.103432	0.754798	0	0.765016	0	0.092534
Soltu.Jan_v1.1.01G032570.1	0	0	0	0	0	0
Soltu.Jan_v1.1.01G024210.1	0	0	0	0.419426	0	0.759182
Soltu.Jan_v1.1.S003420.1	0.64	0.596517	0	0.189014	0.011323	3.59057
Soltu.Jan_v1.1.12G031760.3	26.4019	15.4408	7.04688	3.88143	4.18486	7.85254
Soltu.Jan_v1.1.03G006080.8	39.3385	49.5842	36.3951	33.9656	27.0981	44.9056
Soltu.Jan_v1.1.10G001470.1	0	0	0.626812	0.0902788	1.10744	0.297899
Soltu.Jan_v1.1.12G004250.2	135.076	66.8929	108.628	16.9781	53.9876	68.04
Soltu.Jan_v1.1.11G023500.1	5.85607	5.33074	0.671967	2.35177	1.01126	1.0489
Soltu.Jan_v1.1.08G007810.1	3.30519	2.41715	1.15813	0.785132	0.142393	1.13744
Soltu.Jan_v1.1.02G010230.3	4.04096	1.46225	0.612454	3.40776	14.5913	7.53193
Soltu.Jan_v1.1.10G026650.1	0	0.0774322	0	0	4.708	405.324
Soltu.Jan_v1.1.02G000360.1	23.5238	28.2526	18.1699	21.0313	18.7972	19.5231
Soltu.Jan_v1.1.12G001110.1	19.549	15.9466	25.931	15.3069	23.0929	49.7385
Soltu.Jan_v1.1.11G027650.1	19.8238	22.9679	34.9236	19.321	21.725	42.0947
Soltu.Jan_v1.1.05G004060.1	0.0949576	0	0.10677	0.115015	0.089147	0.0420178
Soltu.Jan_v1.1.03G008760.1	0	0	0	0	0	0
Soltu.Jan_v1.1.11G011670.1	13.4702	21.5671	2.72381	39.3369	51.4755	12.5575
Soltu.Jan_v1.1.01G041940.5	11.6548	7.84345	5.34415	7.42308	6.21242	7.74887
Soltu.Jan_v1.1.10G027870.1	2.24118	5.03599	1.39102	3.01064	1.10125	0.867532
Soltu.Jan_v1.1.02G024570.1	8.29295	12.2019	17.3919	6.3153	7.4073	12.625
Soltu.Jan_v1.1.11G026870.1	0.0498595	0.0203764	0.118174	0.0416267	1.14046	4.31177
Soltu.Jan_v1.1.07G002920.2	16.1608	21.2119	5.82711	6.46447	45.5788	7.48478
Soltu.Jan_v1.1.02G034700.1	9.04895	52.4933	18.7285	21.1829	3.43707	9.56507
Soltu.Jan_v1.1.12G020750.1	0	0	0.204575	0.428567	0.0453162	0
Soltu.Jan_v1.1.09G016650.2	18.0191	14.3583	11.0506	13.5904	19.4054	14.9168
Soltu.Jan_v1.1.04G036830.1	40.1198	76.4645	83.8932	137.773	86.8669	79.1145
Soltu.Jan_v1.1.11G014450.1	125.74	81.1416	238.641	14.1027	44.3935	362.68
Soltu.Jan_v1.1.02G020580.1	0.607863	0.310852	0.0386101	0.329218	0.338624	0.631401
Soltu.Jan_v1.1.02G003800.1	61.0526	70.4209	58.8651	19.4315	64.0572	120.187
Soltu.Jan_v1.1.01G006210.1	0	0.0571186	0	0	0	0
Soltu.Jan_v1.1.05G003730.3	31.1165	35.3046	33.0886	25.1356	29.7351	35.5018
Soltu.Jan_v1.1.03G021190.1	3.25749	19.8059	59.2561	8.13109	4.78272	1.20189
Soltu.Jan_v1.1.12G015750.1	0	0	0	0	0.083651	0.03959
Soltu.Jan_v1.1.01G028230.3	11.638	44.2576	3.39006	42.4433	60.899	28.3896
Soltu.Jan_v1.1.01G035400.1	0.617131	4.06686	505.669	0.116382	0	0
Soltu.Jan_v1.1.12G004770.2	2.9468	3.05223	2.33777	4.01544	4.64328	4.62206
Soltu.Jan_v1.1.02G015580.1	14.7505	0.105742	0.125079	0	0	0
Soltu.Jan_v1.1.06G031510.1	29.6689	32.7668	31.4749	22.8084	16.055	43.1338
Soltu.Jan_v1.1.06G035670.1	5.3644	42.2387	0.805604	32.6644	34.5116	0.389343
Soltu.Jan_v1.1.03G034130.1	0.603364	0.987243	0.898574	0.0327251	0	5.59541
Soltu.Jan_v1.1.03G004460.1	1.68971	0.47644	0.429077	0.733338	0.901695	0.671932
Soltu.Jan_v1.1.08G007360.1	2.85046	0.130739	0.326209	0.0863203	0	0.047423
Soltu.Jan_v1.1.02G003640.1	43.9783	240.349	0.601013	34.7221	0.281467	0.685838
Soltu.Jan_v1.1.07G023920.1	0	0.0746519	0.0929555	0	0.289185	0.711101
Soltu.Jan_v1.1.05G021320.1	4.56866	7.73393	5.04733	7.03746	4.88781	5.12908
Soltu.Jan_v1.1.05G022240.5	9.24188	8.99321	16.3101	7.98681	10.7066	21.3833
Soltu.Jan_v1.1.10G022330.1	0	0	0	0	0	0
Soltu.Jan_v1.1.11G018750.1	0	0	0	0	0	0
Soltu.Jan_v1.1.12G006280.1	9.49863	7.52723	17.3962	3.21612	3.68055	6.04334
Soltu.Jan_v1.1.12G007900.1	0.383028	0.218629	1.89135	1.01316	0.799488	0.458729
Soltu.Jan_v1.1.11G020510.1	0	1.61726	4.90377	0.0860859	0.102437	1.3464
Soltu.Jan_v1.1.09G001880.1	0.875411	5.71136	0.678294	45.183	2.31773	4.41772
Soltu.Jan_v1.1.02G003980.1	0	0	1.04374	0	0	0
Soltu.Jan_v1.1.07G001070.1	1.26621	1.03094	0.815734	0	0	0
Soltu.Jan_v1.1.10G008450.1	77.3477	147.217	83.5539	82.3997	157.937	159.887
Soltu.Jan_v1.1.09G010770.1	0	0	0	0	0	0
Soltu.Jan_v1.1.04G037230.1	4.43179	14.6574	1.73202	14.128	8.20209	13.0574
Soltu.Jan_v1.1.06G036390.1	38.5358	21.1058	15.1875	14.2157	18.7982	30.6728
Soltu.Jan_v1.1.03G009400.1	0.833075	1.62794	4.77316	0.462011	0.905918	1.43112
Soltu.Jan_v1.1.06G013510.1	1.60575	0.249156	12.0288	0	0	0.0610703
Soltu.Jan_v1.1.04G006560.1	0.166619	0.362198	0.774236	0	0.0707923	0.0460525
Soltu.Jan_v1.1.08G024210.1	0	0	0	0	0	0
Soltu.Jan_v1.1.09G022140.1	1.93716	3.88443	1.19844	2.70608	7.5746	7.14752
Soltu.Jan_v1.1.01G036950.1	2.45332	0	3.00873	0.478975	6.91236	11.8057
Soltu.Jan_v1.1.02G016150.1	0.581992	1.12314	0.33808	2.74366	2.35491	1.00971
Soltu.Jan_v1.1.04G033920.2	20.3997	33.0617	40.6321	32.3824	33.2515	32.8496
Soltu.Jan_v1.1.11G011250.1	0	0	0	0	0	0
Soltu.Jan_v1.1.02G002950.1	0.901876	0.431413	1.41228	0.405282	1.29833	0.607771
Soltu.Jan_v1.1.04G026380.1	6.53867	5.02515	3.735	13.4811	28.3388	2.61331
Soltu.Jan_v1.1.10G026270.1	0	0	0.182188	0.197046	8.27703	189.158
Soltu.Jan_v1.1.08G022700.1	256.109	104.264	73.4514	20.6306	24.3694	142.791
Soltu.Jan_v1.1.11G027270.1	3.71728	3.38728	2.76691	3.05555	1.35708	7.28079
Soltu.Jan_v1.1.09G014780.1	0	0	0.230021	0	0	0
Soltu.Jan_v1.1.05G003150.2	17.9271	22.9664	19.4168	15.3191	17.3139	30.4863
Soltu.Jan_v1.1.09G007110.1	56.361	23.6884	4.82924	18.2729	39.6546	16.6505
Soltu.Jan_v1.1.03G001260.1	4.75281	3.72775	6.45892	1.89106	0.335206	3.20346
Soltu.Jan_v1.1.10G004750.1	17.4577	24.3872	23.7962	28.4248	30.5927	43.4577
Soltu.Jan_v1.1.12G007880.1	159.572	160.678	148.455	105.833	146.014	172.092
Soltu.Jan_v1.1.05G022150.1	0	0	0.0396561	0.38257	0.147559	0
Soltu.Jan_v1.1.07G018960.1	4.92555	5.07442	4.58405	4.67252	6.94325	3.68881
Soltu.Jan_v1.1.07G017080.2	0.216694	1.62697	2.75923	1.12228	0.52341	0.0231089
Soltu.Jan_v1.1.09G001900.1	9.47302	5.55305	7.55154	8.41012	6.73477	7.57769
Soltu.Jan_v1.1.01G047030.5	0.9804	2.32031	23.7022	2.4991	4.45281	4.3774
Soltu.Jan_v1.1.03G036990.2	13.5661	21.0336	12.3199	26.6421	20.5454	25.0275
Soltu.Jan_v1.1.01G003320.1	6.52963	6.4448	6.94425	1.60268	0.891441	9.00998
Soltu.Jan_v1.1.01G034740.2	15.659	41.5309	14.3856	32.3513	30.0522	21.5161
Soltu.Jan_v1.1.11G003910.1	0.844259	0.339948	0.482597	0.110559	3.539	63.9294
Soltu.Jan_v1.1.05G009000.1	5.79094	2.93817	3.18762	2.22176	2.56914	16.1453
Soltu.Jan_v1.1.06G022470.1	0.152443	0.0310772	0.0515588	0	0	0.0228235
Soltu.Jan_v1.1.02G023950.2	32.8522	138.139	101.737	107.056	93.2344	51.4505
Soltu.Jan_v1.1.05G023180.1	0	0	7.00978	0.00992979	0.0452078	0.0429212
Soltu.Jan_v1.1.06G029160.2	0.481481	0.327068	0.271363	0.397459	0.280396	0
Soltu.Jan_v1.1.07G005430.1	0	0	0	0	0.377796	9.13273
Soltu.Jan_v1.1.07G016040.8	29.629	39.6617	26.0216	29.8685	33.4794	30.2056
Soltu.Jan_v1.1.09G025770.1	12.9465	33.1032	101.379	61.8009	7.21513	29.0235
Soltu.Jan_v1.1.09G004390.1	0	0	0.946245	0	0	0
Soltu.Jan_v1.1.07G000520.1	10.96	9.06558	0.872434	1.46652	3.13563	0.626892
Soltu.Jan_v1.1.04G023630.1	0	0	2.49639	0	0	0
Soltu.Jan_v1.1.09G018480.1	3.33043	3.70947	0.279191	6.42967	9.82084	4.45474
Soltu.Jan_v1.1.07G029250.2	4.66528	6.78125	5.25306	8.27096	6.10958	7.14705
Soltu.Jan_v1.1.06G035250.1	0	0	26.493	0	0	2.6699
Soltu.Jan_v1.1.10G005200.1	0	0	0	37.1791	0.340542	141.614
Soltu.Jan_v1.1.04G030590.1	0	0	0	0.031325	0	0
Soltu.Jan_v1.1.06G024570.1	2.20746	1.63778	26.5488	0.795412	2.3097	7.08631
Soltu.Jan_v1.1.07G017500.7	11.8383	11.327	13.8361	7.94625	8.18952	10.3558
Soltu.Jan_v1.1.01G031750.1	0.381332	0.299704	0	0.674179	6.39458	0.317673
Soltu.Jan_v1.1.06G000360.1	0.0235275	0	36.456	0.0197503	0.191069	0.469524
Soltu.Jan_v1.1.04G035760.1	46.6838	76.9241	48.449	103.479	73.4259	56.7279
Soltu.Jan_v1.1.11G005980.1	0	0	6.79066	0	0.231933	0
Soltu.Jan_v1.1.02G017090.1	2.41431	3.60829	2.44167	4.29226	6.45934	1.51059
Soltu.Jan_v1.1.06G003800.1	11.8877	7.52931	6.08917	6.83956	6.1706	6.11175
Soltu.Jan_v1.1.05G025110.1	0.242912	0.876373	0	0.6281	1.09999	1.13695
Soltu.Jan_v1.1.03G032830.1	7.51065	3.87332	4.39703	8.2146	9.8662	10.2692
Soltu.Jan_v1.1.07G022990.1	17.2684	14.1796	12.6135	8.21922	10.6255	6.75587
Soltu.Jan_v1.1.01G017500.1	0.669677	0	0.161301	0	0	0
Soltu.Jan_v1.1.12G008980.1	15.6489	11.7364	12.4272	9.86932	12.5398	11.7966
Soltu.Jan_v1.1.07G020040.1	1.26468	0.617077	0.309052	0.885724	0.443335	40.8445
Soltu.Jan_v1.1.05G011780.2	29.5974	23.9621	31.8806	28.7693	17.2465	34.4941
Soltu.Jan_v1.1.08G025090.1	0	0	0.263355	0.0950457	0.409915	0.258545
Soltu.Jan_v1.1.06G020580.1	0	0	0	0	0	0.183034
Soltu.Jan_v1.1.06G034700.1	12.2542	8.18288	22.041	19.8933	9.11581	15.802
Soltu.Jan_v1.1.07G017860.1	1.30968	1.04682	1.5788	0.220238	0.131688	1.85289
Soltu.Jan_v1.1.06G003640.1	0.317347	1.14532	0	0.244576	0.0968726	0.363656
Soltu.Jan_v1.1.10G031120.3	16.3741	49.3706	23.9898	19.9484	10.8771	3.26986
Soltu.Jan_v1.1.03G001120.2	21.5984	6.86472	6.11254	1.91601	3.81806	2.60424
Soltu.Jan_v1.1.08G012940.1	0	0	0.0216632	0	0	0.019225
Soltu.Jan_v1.1.03G037370.1	13.7948	17.8594	7.54961	35.9742	25.6205	11.5283
Soltu.Jan_v1.1.08G010090.1	1.11532e-07	0	0	0.651763	0.72016	0
Soltu.Jan_v1.1.07G015040.1	0	0	0	0	0	0
Soltu.Jan_v1.1.02G031510.1	12.9522	4.36635	3.01421	1.464	1.53258	4.16516
Soltu.Jan_v1.1.12G019260.1	3.23135	3.14162	2.75196	1.40387	2.56679	3.67416
Soltu.Jan_v1.1.02G035670.1	35.6933	31.6966	28.6877	26.2829	14.3998	28.9774
Soltu.Jan_v1.1.01G008910.1	0	0	20.1069	0	0	0
Soltu.Jan_v1.1.12G028950.2	8.80288	14.6166	1.27357	20.4871	0.192451	1.60444
Soltu.Jan_v1.1.06G029220.1	16.5557	30.1262	7.7971	56.6035	34.1997	28.2288
Soltu.Jan_v1.1.01G054440.4	4.79516	2.39615	0.884177	0.270314	0.0888743	0.621777
Soltu.Jan_v1.1.08G006140.1	4.60159	22.1033	28.3481	4.25227	10.5317	9.37494
Soltu.Jan_v1.1.05G007770.1	0	0	0.0757474	0.679248	2.73943	1.07332
Soltu.Jan_v1.1.06G016150.1	0	0	0	0.770194	1.63288	40.7844
Soltu.Jan_v1.1.09G001060.2	61.0444	106.788	42.6736	170.203	259.594	215.821
Soltu.Jan_v1.1.02G013510.1	9.26606	5.69867	1.01605	12.7527	41.1098	10.5566
Soltu.Jan_v1.1.03G038290.2	9.37977	11.0133	36.4869	6.47666	7.60387	17.4758
Soltu.Jan_v1.1.04G025220.1	0	0	0.0593316	0	0	0
Soltu.Jan_v1.1.03G023350.1	2.83098	4.39933	8.133	0.44157	0.614846	0.440349
Soltu.Jan_v1.1.09G024600.1	20.7071	28.6652	41.4104	13.6072	17.7241	18.5095
Soltu.Jan_v1.1.03G019110.1	0	0	0	0.283428	0	0
Soltu.Jan_v1.1.01G002390.1	0	0	0.170723	0	0	0.018942
Soltu.Jan_v1.1.02G016940.4	20.1269	23.4097	21.1731	36.0646	34.2438	27.9562
Soltu.Jan_v1.1.10G030170.1	0	0	0	0	0.434704	0
Soltu.Jan_v1.1.07G029440.1	0	0.223326	0.608754	0.0862039	0.197953	0.234234
Soltu.Jan_v1.1.12G012710.1	0	0	0	0	0	0
Soltu.Jan_v1.1.11G005800.1	0.0194244	0	0	0	1.27555	0.403645
Soltu.Jan_v1.1.04G019580.1	0	0	0	0	0	0.271978
Soltu.Jan_v1.1.S002370.1	0	0.588699	0.0694176	0.109088	0	0
Soltu.Jan_v1.1.01G053400.1	207.666	329.422	470.979	286.139	222.489	334.282
Soltu.Jan_v1.1.08G013650.1	0	0	0.139676	0	0	0
Soltu.Jan_v1.1.01G038250.1	0.0134508	0.06602	0	0	0	0
Soltu.Jan_v1.1.11G005640.1	0.467313	0.458479	1.4559	0.325507	0.252515	0.18319
Soltu.Jan_v1.1.01G043400.1	10.9827	8.19788	13.9573	1.52643	5.49842	6.24755
Soltu.Jan_v1.1.02G022470.1	1.30565	3.00173	2.65133	0.0334102	0.210214	0.380367
Soltu.Jan_v1.1.10G008240.2	8.49747	20.4765	7.54873	18.6574	17.0351	17.6079
Soltu.Jan_v1.1.11G013580.1	35.9072	35.4176	56.8529	32.2987	42.3815	32.167
Soltu.Jan_v1.1.01G013750.1	5.80972	3.35617	2.87018	3.42135	2.72092	1.75285
Soltu.Jan_v1.1.12G008640.1	0	0	0	0	0	0
Soltu.Jan_v1.1.10G028970.1	38.7426	8.78892	12.7792	6.34448	13.6902	0.155236
Soltu.Jan_v1.1.02G035250.1	0.242215	6.44718	4.88517	0.0721666	0.0824166	0.203214
Soltu.Jan_v1.1.04G010220.1	54.3408	124.745	69.6491	76.1885	62.4911	77.2526
Soltu.Jan_v1.1.09G024840.1	1.06235	0.02551	1.31116	0	1.70368	11.3953
Soltu.Jan_v1.1.11G012550.1	12.7283	6.22606	4.34581	4.38571	8.46218	6.13274
Soltu.Jan_v1.1.S003630.1	26.7311	40.1325	26.1456	21.4672	23.1359	22.9847
Soltu.Jan_v1.1.07G011440.1	0	0	0.014979	0	0	0
Soltu.Jan_v1.1.12G024220.5	46.5491	39.5591	21.0268	16.8917	28.3835	12.9294
Soltu.Jan_v1.1.11G020590.1	0.315984	2.03854	1.45281	0.180499	1.1095	0.707433
Soltu.Jan_v1.1.06G018720.1	7.59148	1.25351	1.07425	0.0335156	4.09596	6.12494
Soltu.Jan_v1.1.06G033220.1	1.08573	1.94408	2.04248	16.7685	5.10359	2.59867
Soltu.Jan_v1.1.02G008350.1	11.0168	4.3612	2.39049	0.376407	0.0896402	0.271944
Soltu.Jan_v1.1.03G000750.1	0.0266925	19.0608	8.42165	0.48479	0.404962	13.5353
Soltu.Jan_v1.1.01G051720.1	82.5584	112.289	62.86	133.577	65.8417	118.052
Soltu.Jan_v1.1.01G026970.3	26.9662	25.5234	11.1201	19.8425	28.7666	23.5871
Soltu.Jan_v1.1.04G001360.1	15.9277	17.5374	10.968	5.89073	0.833288	30.2498
Soltu.Jan_v1.1.06G024530.1	29.0537	44.3746	37.1838	38.627	41.5564	51.5395
Soltu.Jan_v1.1.03G021110.1	0.0484042	0	0.024598	0.0406177	0.0462383	0.0329228
Soltu.Jan_v1.1.01G005350.1	15.5314	4.14136	9.78006	0.21338	0.650921	1.36711
Soltu.Jan_v1.1.02G034050.1	117.249	38.7039	20.9486	10.5167	20.9427	24.192
Soltu.Jan_v1.1.06G031590.1	0.048017	0.701014	0	0.542519	0.0450656	0
Soltu.Jan_v1.1.09G033660.1	0	0	0.0341217	0.0702294	1.28051	8.83541
Soltu.Jan_v1.1.05G007730.1	25.7965	142.198	19.8451	5.45553	0.0463449	0
Soltu.Jan_v1.1.04G024020.1	0	0	0	0	0	0
Soltu.Jan_v1.1.03G027900.1	4.47472	7.67118	6.17875	8.6193	4.36542	4.29828
Soltu.Jan_v1.1.12G018590.1	21.2843	18.3351	24.5384	18.3728	17.5274	34.0352
Soltu.Jan_v1.1.01G005560.2	0	0	4.84443	0	0	0
Soltu.Jan_v1.1.01G038630.1	160.431	171.66	165.633	272.334	215.185	250.582
Soltu.Jan_v1.1.01G030120.2	21.3291	18.7803	28.7082	14.3279	11.4394	15.9422
Soltu.Jan_v1.1.03G026280.1	44.9254	59.7337	69.0981	43.3215	43.019	73.2027
Soltu.Jan_v1.1.08G021490.1	0.458448	0.397871	1.76516	0.970119	0.272737	0.741181
Soltu.Jan_v1.1.06G027620.1	3.0402	2.18628	2.8444	1.60623	15.1064	4.37886
Soltu.Jan_v1.1.06G033460.5	207.917	45.9222	44.7334	12.0197	170.697	23.6977
Soltu.Jan_v1.1.01G041720.1	3.71446	6.02664	3.14966	8.39954	8.12177	14.1314
Soltu.Jan_v1.1.08G004160.1	0	0.0453121	0.920009	0	0	0
Soltu.Jan_v1.1.09G030340.1	0.096238	0	0	0	0	0
Soltu.Jan_v1.1.03G037330.1	24.8841	25.8169	28.95	23.7088	25.4437	33.5187
Soltu.Jan_v1.1.04G027410.1	17.804	12.9181	27.2155	11.7327	9.64156	16.3131
Soltu.Jan_v1.1.02G032290.1	0	0.369355	0	0	0.187552	0
Soltu.Jan_v1.1.11G010760.1	0	0	0	0.123286	0	0
Soltu.Jan_v1.1.11G018000.1	33.1884	39.8088	15.6301	27.8078	91.0731	31.0004
Soltu.Jan_v1.1.12G024460.1	2.59626	82.1234	183.838	39.4556	1.61216	8.72566
Soltu.Jan_v1.1.06G017010.1	0.430854	0	0.361219	0	0	0
Soltu.Jan_v1.1.02G030890.4	24.0803	21.707	48.0322	20.5999	20.0776	16.0865
Soltu.Jan_v1.1.07G014470.6	2.07862	1.11802	2.50205	0.388519	0.288927	0.124279
Soltu.Jan_v1.1.08G023080.1	4.57494	4.40753	1.09026	1.64411	7.03634	3.37381
Soltu.Jan_v1.1.07G014240.1	0.556878	1.12283	2.44472	0.1198	0.427724	2.27121
Soltu.Jan_v1.1.02G012520.1	48.9022	68.0968	57.3798	84.1124	77.2079	57.0232
Soltu.Jan_v1.1.04G036400.2	314.683	369.127	658.691	3038	720.664	1149.24
Soltu.Jan_v1.1.10G030130.1	15.9063	24.8299	12.4925	26.588	33.5399	15.8719
Soltu.Jan_v1.1.10G000460.1	0.688963	4.96715	0	0.0880495	2.30637	17.4169
Soltu.Jan_v1.1.09G009740.1	32.2862	30.5745	22.1501	16.8423	26.57	28.4586
Soltu.Jan_v1.1.09G004310.1	4.96683	8.05988	3.14027	8.49366	9.99767	6.99061
Soltu.Jan_v1.1.08G022050.1	94.592	121.991	92.6106	205.408	173.493	132.083
Soltu.Jan_v1.1.01G048220.1	0.94432	0	0	0.185238	1.52963	16.0153
Soltu.Jan_v1.1.03G036910.2	13.1265	3.98096	5.90482	2.85321	2.48349	1.19765
Soltu.Jan_v1.1.12G029400.1	4.21833	2.99773	0.729691	3.55442	3.51251	4.02191
Soltu.Jan_v1.1.01G027520.5	11.4254	12.0464	12.4139	12.6944	18.1768	14.9653
Soltu.Jan_v1.1.05G016430.1	1.18358	0.186557	3.93296	0.0423356	0.837842	6.67791
Soltu.Jan_v1.1.08G009100.1	1.99094	1.25159	2.4788	0.499533	1.25277	1.59242
Soltu.Jan_v1.1.07G025950.1	0	0	0	0	0.605912	0.0439268
Soltu.Jan_v1.1.S001210.1	32.2413	20.8606	24.4613	9.3555	12.7834	9.25062
Soltu.Jan_v1.1.06G011220.1	0.38992	2.07177	3.0697	0	0	1.74813
Soltu.Jan_v1.1.09G007190.1	27.8542	32.2388	32.5131	56.349	29.5266	58.6591
Soltu.Jan_v1.1.01G026160.1	0	0	0	0	0	0.786615
Soltu.Jan_v1.1.10G004000.1	21.5517	4.54946	4.56011	0.885187	3.47344	3.60899
Soltu.Jan_v1.1.04G009990.1	1.6932	0.89707	1.83806	0.831618	1.01921	0.250582
Soltu.Jan_v1.1.06G002760.2	40.0175	43.2146	39.9898	39.1722	53.1562	71.6607
Soltu.Jan_v1.1.09G026860.1	0.793797	3.25797	1.60579	11.3912	0.511723	2.71831
Soltu.Jan_v1.1.01G007890.1	0	0	0	0	0	0
Soltu.Jan_v1.1.07G008600.1	0	0	0	0	0	0
Soltu.Jan_v1.1.08G024290.1	1.1673	1.65716	0.355413	0.135415	1.57438	10.2493
Soltu.Jan_v1.1.06G013590.1	15.8158	21.514	6.18393	16.7476	14.0038	15.4747
Soltu.Jan_v1.1.03G016030.1	0	0	0	0	0	0
Soltu.Jan_v1.1.03G027880.1	0.0328997	0	0.166752	0	0	0
Soltu.Jan_v1.1.02G022430.1	1.91763	1.59646	1.71203	0.980299	2.02761	2.28331
Soltu.Jan_v1.1.01G035830.2	33.4226	9.89569	14.4773	145.879	53.2112	12.7539
Soltu.Jan_v1.1.03G027060.2	27.3465	26.5566	24.8892	22.7023	20.3636	17.9888
Soltu.Jan_v1.1.03G028980.1	0.586761	0	0	0	3.412	0
Soltu.Jan_v1.1.02G033220.1	1.09936	1.24359	0.406194	1.05172	1.14437	2.99924
Soltu.Jan_v1.1.02G014280.3	255.204	508.932	122.547	1138.98	974.198	714.495
Soltu.Jan_v1.1.11G029250.1	23.5266	23.8907	17.17	15.8022	17.2842	35.7619
Soltu.Jan_v1.1.01G008990.1	0	0	0	0	0.0807437	0
Soltu.Jan_v1.1.03G010320.1	0	0	0	0	0	0
Soltu.Jan_v1.1.04G036870.1	180	197.697	103.797	159.322	178.252	186.882
Soltu.Jan_v1.1.01G031000.1	5.2131	4.78795	3.20105	4.29599	7.81578	7.67152
Soltu.Jan_v1.1.08G010010.1	0	0	0	0	0	0
Soltu.Jan_v1.1.11G026830.1	0	0.017037	1.26989	0.0232576	0	0.100615
Soltu.Jan_v1.1.07G001530.3	5.17536	8.27038	4.18066	7.54785	6.65743	9.84003
Soltu.Jan_v1.1.02G024530.1	0.320252	0.38525	0	0.946426	0	0
Soltu.Jan_v1.1.02G031590.1	15.5806	26.825	0.0994382	3.36538	0.116274	5.57126
Soltu.Jan_v1.1.11G011630.1	0	0	0	0	0	0
Soltu.Jan_v1.1.05G010190.1	0.986029	14.9156	12.6116	0.1273	0	0
Soltu.Jan_v1.1.01G015720.1	0	0	0	0	0	0
Soltu.Jan_v1.1.10G016080.1	16.8449	17.7963	15.8904	14.4555	12.3217	19.5526
Soltu.Jan_v1.1.08G020620.1	104.127	53.5806	67.1486	22.7995	31.4137	82.1395
Soltu.Jan_v1.1.11G017080.1	4.06941	3.41877	4.15896	0.824568	6.03137	3.46633
Soltu.Jan_v1.1.02G005990.1	1.8676	1.76043	0.219528	0	0.0147191	0.0139641
Soltu.Jan_v1.1.08G019630.3	38.8306	46.9519	56.3584	37.9665	38.0471	75.0971
Soltu.Jan_v1.1.06G010920.2	120.548	36.0328	24.4934	12.323	13.9951	24.7678
Soltu.Jan_v1.1.08G025010.1	16.2152	11.7824	8.70071	4.47913	8.36346	13.9864
Soltu.Jan_v1.1.08G015620.1	6.4602	2.03729	3.38681	2.32021	2.61373	20.6753
Soltu.Jan_v1.1.02G014420.1	0	0	0	0	0.0438538	0.165378
Soltu.Jan_v1.1.01G020720.1	0	0	0	0	0	0
Soltu.Jan_v1.1.05G025190.1	1.62827	24.3578	12.1246	6.68707	0.115021	10.9645
Soltu.Jan_v1.1.10G022370.1	0.389177	0.0863268	0	0.086791	0.033402	0.157798
Soltu.Jan_v1.1.04G022280.1	0	0	0	1.60385	0	0
Soltu.Jan_v1.1.06G032290.1	0.944251	0.806983	0.631711	4.50415	3.3799	5.53963
Soltu.Jan_v1.1.02G017010.1	0	4.85593	6.79672	0	0	0
Soltu.Jan_v1.1.02G027620.1	22.5441	25.795	13.8017	30.729	40.8043	9.24482
Soltu.Jan_v1.1.08G023860.2	6.31941	8.64483	16.0729	28.3717	18.6002	44.5779
Soltu.Jan_v1.1.06G035630.1	1.11755	2.92825	2.26751	33.2603	48.6967	0
Soltu.Jan_v1.1.07G029630.2	96.9118	34.1855	37.7376	12.7092	23.8548	32.1172
Soltu.Jan_v1.1.04G030510.1	33.638	9.70618	20.9968	2.25246	7.23091	13.6336
Soltu.Jan_v1.1.03G034170.1	157.491	63.5819	15.4102	16.0116	20.3902	51.8587
Soltu.Jan_v1.1.04G023250.1	15.3854	25.4327	19.4584	27.7258	34.193	14.2286
Soltu.Jan_v1.1.07G007940.1	0.199928	1.69599	1.00715	1.16217	2.04668	1.80796
Soltu.Jan_v1.1.12G004730.2	0.0359287	7.27577	29.7487	0.0587263	0.610427	2.78742
Soltu.Jan_v1.1.03G025320.1	19.8281	16.6884	12.7868	8.03248	16.6065	23.0989
Soltu.Jan_v1.1.12G002380.1	0	0	0.167305	0	0.0770384	2.79977
Soltu.Jan_v1.1.04G004540.1	3.58128	6.68533	12.7328	3.74448	7.84013	6.54632
Soltu.Jan_v1.1.10G026230.1	12.9747	18.9267	10.5718	29.809	36.1959	30.6337
Soltu.Jan_v1.1.07G025140.4	27.7477	32.1993	24.2185	20.3425	33.0673	41.7411
Soltu.Jan_v1.1.11G027230.1	0	0.437851	0.031286	0.0380331	0	0.0276108
Soltu.Jan_v1.1.02G023760.1	0	1.30368	2.27449	0.553418	0.439644	0.619031
Soltu.Jan_v1.1.06G012520.1	7.95304	5.83048	7.49789	9.9395	10.1245	7.57234
Soltu.Jan_v1.1.10G029850.1	22.155	62.9984	7.06855	65.203	53.6046	28.4569
Soltu.Jan_v1.1.12G003350.1	0.0200869	0	1.67238	0	0	0
Soltu.Jan_v1.1.12G022560.1	11.6641	4.15999	4.0698	1.44599	3.09445	4.36095
Soltu.Jan_v1.1.03G028800.1	4.52177	7.2739	1.4598	6.33988	24.7244	3.99618
Soltu.Jan_v1.1.11G029670.1	243.42	211.081	71.2996	408.259	260.578	173.946
Soltu.Jan_v1.1.03G017740.1	0.198674	2.75938	0.720217	0.138261	0	0
Soltu.Jan_v1.1.01G013000.1	20.7027	18.417	19.8583	15.9296	16.2504	27.8516
Soltu.Jan_v1.1.04G023670.1	6.81296	2.53806	8.89099	8.58953	3.16943	59.4727
Soltu.Jan_v1.1.01G036760.2	57.9711	16.0817	12.2025	3.32566	15.2959	2.31297
Soltu.Jan_v1.1.05G019320.1	1.89249	2.35689	0	1.05873	1.82092	0
Soltu.Jan_v1.1.11G002920.1	208.058	50.3298	10.5951	6.84527	2.27516	8.5054
Soltu.Jan_v1.1.09G025730.1	0.0400675	0.0488317	0	0	0	0
Soltu.Jan_v1.1.01G002310.1	0	0	0	0	0	0
Soltu.Jan_v1.1.01G030260.1	0	0.208845	1.02641	0	0.314399	0
Soltu.Jan_v1.1.02G011220.1	0.786301	0.478068	0	0	0	0
Soltu.Jan_v1.1.03G028640.1	0.832739	0.759099	0.0526106	1.96581	0.146234	0.321461
Soltu.Jan_v1.1.12G012790.1	0.0509006	0	0	0	0	0.0898886
Soltu.Jan_v1.1.05G006590.2	0.89614	0.967326	1.22262	2.68001	0.553418	1.32285
Soltu.Jan_v1.1.06G022430.1	0.383895	0	0.387869	0	0.0512995	0.676318
Soltu.Jan_v1.1.08G004220.2	1.03646	1.75929	0.709892	0.476034	0.486187	7.72662
Soltu.Jan_v1.1.07G026870.2	8.39212	5.69149	1.55295	13.8623	14.666	8.98705
Soltu.Jan_v1.1.04G012030.1	0	0	0	1.32931	0	0
Soltu.Jan_v1.1.08G024450.3	0.5277	1.09381	0.494563	1.21501	2.3362	1.20771
Soltu.Jan_v1.1.03G019190.1	0	0.0362415	0.0902437	0	0	0
Soltu.Jan_v1.1.01G027340.1	10.2294	5.32603	1.53079	1.60171	2.10755	4.07537
Soltu.Jan_v1.1.01G046920.1	0.0415746	0.0506545	0	0.236445	0	0.221605
Soltu.Jan_v1.1.02G013590.1	21.3167	4.53512	8.64636	3.22442	4.87683	14.061
Soltu.Jan_v1.1.08G018340.1	0	0	0	0	0	0
Soltu.Jan_v1.1.01G030930.2	13.2794	17.12	5.90141	10.9855	23.707	3.89128
Soltu.Jan_v1.1.05G023000.4	3.46797	4.65164	3.85615	3.67305	3.8034	4.09254
Soltu.Jan_v1.1.04G008100.1	9.72458	7.46565	9.06817	4.02489	8.73224	9.33576
Soltu.Jan_v1.1.10G013160.1	0	6.38001	2.25172	0	0	0
Soltu.Jan_v1.1.12G010080.1	0.0155463	0	0	0	0.310657	0.041124
Soltu.Jan_v1.1.04G011500.1	70.9813	118.961	176.787	102.462	131.822	50.0617
Soltu.Jan_v1.1.11G011730.1	14.1596	16.3313	29.0349	13.1026	14.2032	10.9147
Soltu.Jan_v1.1.07G015850.1	17.0351	11.0939	10.1009	15.5037	14.5239	8.49971
Soltu.Jan_v1.1.12G030490.1	2.32566	3.38472	2.58789	1.08979	1.44974	0.211104
Soltu.Jan_v1.1.12G014070.1	0	0	0	0	0	0
Soltu.Jan_v1.1.08G020720.1	88.9147	84.5058	59.9631	36.9436	13.3536	53.6042
Soltu.Jan_v1.1.03G031610.2	4.08192	3.99849	17.1683	0.582011	2.52599	33.5045
Soltu.Jan_v1.1.01G015620.1	56.6797	87.6535	45.4773	48.0975	71.7553	141.158
Soltu.Jan_v1.1.01G040490.1	2.62251	1.4903	0.95373	4.6125	5.34851	4.5508
Soltu.Jan_v1.1.01G028130.2	11.2617	37.9726	13.5063	17.7452	27.4766	42.6753
Soltu.Jan_v1.1.09G002160.1	0	0	0.085457	0.0462974	0	0.0503601
Soltu.Jan_v1.1.09G032430.1	0.329893	0.351731	0.501285	0.100547	0.574991	1.92887
Soltu.Jan_v1.1.04G026540.1	9.62146	11.9338	5.59286	7.12078	7.39989	8.005
Soltu.Jan_v1.1.07G016480.1	0	0	0	0	0	0.0330281
Soltu.Jan_v1.1.01G050490.1	0.203207	0.198119	5.22914	0	0	0
Soltu.Jan_v1.1.11G028080.1	1.25768	1.29138	0.484933	1.4122	0.849817	2.44068
Soltu.Jan_v1.1.08G015720.1	7.6073	7.82976	6.81797	5.7288	4.75568	7.29515
Soltu.Jan_v1.1.10G029510.2	60.1373	81.8456	59.107	64.541	69.4411	36.3984
Soltu.Jan_v1.1.04G000330.1	22.9373	30.7503	20.668	47.2495	39.9573	34.2444
Soltu.Jan_v1.1.06G001370.1	14.2515	10.1163	7.56139	2.54923	2.87864	3.95431
Soltu.Jan_v1.1.12G025080.1	0	0	0	0	0	66.2108
Soltu.Jan_v1.1.04G029730.12	8.1687	2.84229	5.95199	6.08978	6.62978	6.40479
Soltu.Jan_v1.1.02G027720.1	25.1862	14.0015	10.1158	3.43773	4.8114	27.2272
Soltu.Jan_v1.1.03G016200.1	0.129156	39.1605	4.14233	0.307902	6.90794	5.27516
Soltu.Jan_v1.1.02G023660.1	0	0	0	0	1.80441	0
Soltu.Jan_v1.1.09G024050.1	28.7832	50.0345	10.8226	0.306827	0.28246	0
Soltu.Jan_v1.1.03G002020.1	0.188076	0.800238	3.35136	0.283939	0.0359241	1.61416
Soltu.Jan_v1.1.03G024440.1	15.6909	20.4431	11.0822	13.9305	12.7841	21.5195
Soltu.Jan_v1.1.08G013000.1	3.43356	4.39622	3.41526	3.74573	4.55761	3.42236
Soltu.Jan_v1.1.01G049090.1	22.3084	26.0276	18.3231	25.3752	21.417	28.1127
Soltu.Jan_v1.1.10G005070.1	0.250011	0	0	35.875	0	10.2214
Soltu.Jan_v1.1.02G018190.4	17.5822	51.0671	18.0809	14.4924	29.0103	4.48446
Soltu.Jan_v1.1.07G014110.1	0.169191	0	0	0.761826	0	0.142793
Soltu.Jan_v1.1.12G020230.1	0	0	0	0	0	0
Soltu.Jan_v1.1.09G003290.2	133.718	137.948	243.599	146.752	90.9313	100.724
Soltu.Jan_v1.1.09G010630.1	0	0	0	0	0	0
Soltu.Jan_v1.1.03G017640.1	0	0	0	0	0	0
Soltu.Jan_v1.1.06G021400.3	20.3332	8.26117	16.1458	4.85959	2.59114	29.0127
Soltu.Jan_v1.1.02G015340.1	4.53824	4.29971	3.21238	0	0.282085	0
Soltu.Jan_v1.1.06G036080.2	0.279015	0.304162	0	0.181407	17.9745	3.00098
Soltu.Jan_v1.1.04G023770.1	31.5243	108.034	497.822	8.46216	18.8386	0.0796768
Soltu.Jan_v1.1.09G022290.1	0.646281	0	0.794682	0	0.533393	0.563962
Soltu.Jan_v1.1.02G020820.2	2.52295	4.85112	5.94906	0.958257	1.48381	1.87398
Soltu.Jan_v1.1.10G001430.1	4446.82	637.277	222.82	10.9564	0.0259579	532.737
Soltu.Jan_v1.1.10G030920.1	7.81072	15.1122	6.23458	33.4454	14.9656	14.5199
Soltu.Jan_v1.1.06G000890.1	0.972056	1.41423	0.457277	0.668833	0.48288	0.624467
Soltu.Jan_v1.1.01G019410.1	0.601324	2.34811	1.00968	0.900206	4.16568	2.57252
Soltu.Jan_v1.1.02G020340.1	9.95382	2.34206	1.87275	0.118807	0.0819829	0.0258545
Soltu.Jan_v1.1.01G032530.1	0	0.188269	0	0.0943859	0.0363936	0
Soltu.Jan_v1.1.09G025630.1	25.1652	37.0978	21.2815	59.1919	68.5019	61.6674
Soltu.Jan_v1.1.03G028740.1	13.6894	72.3878	12.4895	41.5315	17.0171	7.91964
Soltu.Jan_v1.1.07G011770.2	6.11868	7.54623	2.58049	11.7853	9.65316	7.78227
Soltu.Jan_v1.1.02G025750.3	7.37744	11.2219	6.71712	6.68625	8.85613	15.5072
Soltu.Jan_v1.1.02G006530.1	0.107939	1.75565	2.73478	0.117613	0	0.160418
Soltu.Jan_v1.1.04G033500.1	0.308565	0.184857	0.911115	0.232764	0.418031	0.130652
Soltu.Jan_v1.1.07G017390.1	17.7684	25.2572	13.8157	43.2022	39.1089	30.9757
Soltu.Jan_v1.1.06G018620.1	0	0	0	0	0	0
Soltu.Jan_v1.1.01G004160.1	75.7243	36.9651	25.2892	5.69249	16.5094	30.9054
Soltu.Jan_v1.1.01G021490.1	11.3629	12.0595	14.6153	9.52189	11.9036	12.0806
Soltu.Jan_v1.1.03G035100.1	0	0.353139	0	0.0780624	0	0
Soltu.Jan_v1.1.04G011170.2	3.06641	1.33677	1.32549	1.29879	4.44996	1.3641
Soltu.Jan_v1.1.04G018410.1	0	0	0	0	0	0
Soltu.Jan_v1.1.03G000650.1	2.43715	2.19386	0.253773	0	0	0
Soltu.Jan_v1.1.05G004520.1	0.054471	0.11126	0.0184399	0.196727	0	0.196741
Soltu.Jan_v1.1.06G028010.1	0.0174126	0.0855737	0.0619675	0.0220016	0.0583179	0.0712341
Soltu.Jan_v1.1.10G026000.1	16.9407	17.3355	215.36	16.5384	11.5042	114.595
Soltu.Jan_v1.1.03G001480.1	4.17877	6.7285	12.5703	4.35261	2.91859	4.11717
Soltu.Jan_v1.1.11G027000.1	1.8818	1.12575	2.51631	2.26831	0.420504	0.78787
Soltu.Jan_v1.1.11G025660.1	32.4467	38.9279	22.4126	38.5221	44.9179	48.2701
Soltu.Jan_v1.1.03G018900.1	0.526295	0.513695	0	1.32016	0.06626	2.66084
Soltu.Jan_v1.1.11G013340.1	1.43038	5.2999	0.461945	1.07603	6.08586	4.06157
Soltu.Jan_v1.1.08G006290.1	10.8798	9.65913	6.35717	7.13502	7.16248	11.404
Soltu.Jan_v1.1.08G005560.2	0	0.0382769	49.6235	0	0	0
Soltu.Jan_v1.1.07G001200.1	26.4925	126.916	53.7214	44.5159	35.6836	18.2194
Soltu.Jan_v1.1.09G004860.1	14.5615	190.325	10.4068	159.62	66.1718	34.8332
Soltu.Jan_v1.1.09G018260.1	0.245944	1.08897	0.997521	0.252662	0	0.495224
Soltu.Jan_v1.1.02G017380.2	5.16877	1.69124	1.40121	0.558265	0.110878	1.99814
Soltu.Jan_v1.1.10G019950.1	45.1021	40.6246	39.1727	40.6179	32.3718	49.66
Soltu.Jan_v1.1.07G023170.1	3.79921	3.84862	3.86024	1.55379	2.69128	4.33884
Soltu.Jan_v1.1.01G040250.3	7.4546	11.3061	10.7314	13.6624	13.7222	11.9671
Soltu.Jan_v1.1.03G022540.1	4.50895	4.53964	4.18098	2.48487	1.74373	6.04728
Soltu.Jan_v1.1.05G007630.1	4.67257	3.40169	1.41043	2.65776	3.90611	1.77482
Soltu.Jan_v1.1.09G026310.1	20.5891	19.9759	3.13347	16.6389	9.32215	10.7518
Soltu.Jan_v1.1.04G019340.1	0	0	0	0	0	0
Soltu.Jan_v1.1.04G014710.1	6.00541	6.63276	5.54566	3.06655	6.35447	5.75795
Soltu.Jan_v1.1.10G032820.5	18.4542	22.575	9.79413	16.3802	19.0796	14.8747
Soltu.Jan_v1.1.12G017760.1	0	0	0	0	0	0
Soltu.Jan_v1.1.01G003360.3	41.4461	67.7207	127.814	30.7994	22.9653	167.514
Soltu.Jan_v1.1.05G001080.1	4.29095	18.0866	0.676718	20.0911	3.15644	5.14471
Soltu.Jan_v1.1.01G041620.1	4.51742	18.4307	16.3422	18.2207	26.5556	21.862
Soltu.Jan_v1.1.02G001370.1	0.716395	3.71219	1.56944	1.22747	1.11294	1.66936
Soltu.Jan_v1.1.06G027720.1	28.1617	35.4126	46.0696	15.323	22.9707	36.975
Soltu.Jan_v1.1.02G035730.1	37.0826	37.5349	15.7097	30.3012	34.5352	26.9508
Soltu.Jan_v1.1.11G010660.1	18.9914	15.1074	20.0735	8.40134	11.4496	20.3496
Soltu.Jan_v1.1.05G009270.1	454.584	109.666	70.0838	24.6939	58.861	125.522
Soltu.Jan_v1.1.04G012200.1	13.374	23.1568	7.4889	39.4936	25.5611	16.0957
Soltu.Jan_v1.1.08G007890.1	0	0	0	0	0	5.34606
Soltu.Jan_v1.1.04G006020.1	0	0	0	0	0	0
Soltu.Jan_v1.1.11G002130.1	0.281127	2.1997	4.01045	0.0601798	0	3.97326
Soltu.Jan_v1.1.09G009640.1	0.712277	1.05907	0.188402	0.508904	1.52367	1.87825
Soltu.Jan_v1.1.09G021590.1	0.0314639	0	0.0319639	0.0131474	0.0450008	0.02846
Soltu.Jan_v1.1.06G023660.1	8.93232	4.0258	8.25288	1.8051	20.028	35.6449
Soltu.Jan_v1.1.08G026160.1	15.0552	11.0119	1.59211	1.40984	0.753789	1.75414
Soltu.Jan_v1.1.12G013620.1	0	0	0	0	0	0
Soltu.Jan_v1.1.03G000270.1	0	0.0337327	0.335889	0	0	0.420744
Soltu.Jan_v1.1.01G046130.1	0.598945	0.945668	0.607006	0.172886	0.299386	0.314311
Soltu.Jan_v1.1.06G015340.1	3.15307	31.0959	23.4614	14.3193	44.4095	54.7124
Soltu.Jan_v1.1.11G016930.1	0.100004	0.0608005	0.354001	0	0.750029	0.397589
Soltu.Jan_v1.1.05G003490.1	25.5915	31.4045	26.2507	17.6271	29.0255	16.0653
Soltu.Jan_v1.1.06G020340.1	0.307766	0.592425	0.0396596	9.16783	17.1467	16.0854
Soltu.Jan_v1.1.04G033170.2	7.306	5.00954	10.517	0.940626	6.2849	8.28973
Soltu.Jan_v1.1.02G000890.1	1.33447	1.00756	1.33844	2.47783	2.31115	2.6054
Soltu.Jan_v1.1.07G012810.1	0	0	0	0	0	0
Soltu.Jan_v1.1.01G022050.1	0	0	0	0	0	0
Soltu.Jan_v1.1.01G000980.3	0.0438995	0.107492	0	0	0.375534	1.54177
Soltu.Jan_v1.1.07G000060.1	10.6252	9.43137	4.87425	3.64808	9.54729	7.37238
Soltu.Jan_v1.1.05G021360.3	15.148	5.98887	3.41383	0.30045	0.150701	0.702017
Soltu.Jan_v1.1.S003290.5	36.9852	23.6285	28.6602	12.9924	16.4634	15.8463
Soltu.Jan_v1.1.09G009800.1	0	0	0.103107	0	0	0.177965
Soltu.Jan_v1.1.03G003090.1	34.0981	29.272	35.8217	4.39612	14.6995	21.6418
Soltu.Jan_v1.1.01G034610.3	5.21826	2.26496	1.08651	0.0426902	0.522626	1.7075
Soltu.Jan_v1.1.04G015800.1	6.0391	7.66607	5.58375	3.66727	7.62694	8.47588
Soltu.Jan_v1.1.11G009580.1	21.032	16.0052	14.6134	27.2368	14.1906	52.7246
Soltu.Jan_v1.1.01G009750.1	56.3022	76.5887	61.2735	141.137	77.8805	87.1872
Soltu.Jan_v1.1.12G024340.2	37.7251	33.1354	32.1155	27.4252	13.7685	75.0681
Soltu.Jan_v1.1.09G008620.1	12.7344	11.9439	5.62013	11.3834	24.8538	26.4788
Soltu.Jan_v1.1.07G027570.1	0	0	0	0	0	0
Soltu.Jan_v1.1.01G026520.1	24.5836	32.5874	7.89311	36.0626	37.9869	27.1326
Soltu.Jan_v1.1.06G014860.1	0	0.219286	0	0.137253	1.31984	0.802039
Soltu.Jan_v1.1.11G029360.1	0.695396	0.562715	0	0	1.84041	0.662381
Soltu.Jan_v1.1.06G032590.2	0	0.708405	0.106858	0	0.0249726	0
Soltu.Jan_v1.1.04G036710.1	0.341909	14.5395	1.44971	0.153214	0	0
Soltu.Jan_v1.1.03G003110.1	58.3611	60.9537	47.7782	77.3234	70.2611	45.2162
Soltu.Jan_v1.1.01G041330.3	19.5637	26.6688	27.8373	39.6255	32.2076	45.0108
Soltu.Jan_v1.1.01G032960.1	21.3554	9.82528	1.665	11.5975	9.76008	12.9605
Soltu.Jan_v1.1.11G000220.1	0	0	0.069967	0	0	0
Soltu.Jan_v1.1.02G033520.2	84.8016	159.061	124.043	177.158	183.682	161.407
Soltu.Jan_v1.1.04G023360.1	187.314	67.9037	164.054	27.7236	93.5204	95.6044
Soltu.Jan_v1.1.10G005130.1	0	0	0	0	0	0.457581
Soltu.Jan_v1.1.04G001440.2	0	0	0	0.143172	2.44255	4.20424
Soltu.Jan_v1.1.04G015640.1	0	0.438571	0	0	0	0
Soltu.Jan_v1.1.08G009650.1	0	0	0.0156615	0	0.0882078	2.16183
Soltu.Jan_v1.1.02G006960.1	0.0997274	0.121999	1.18904	0.268095	0	0.0224041
Soltu.Jan_v1.1.04G020800.1	0	0	0	0	0	0
Soltu.Jan_v1.1.04G003580.1	1.3884	0.0538497	0	0	0.397125	0.206699
Soltu.Jan_v1.1.01G007730.1	0.473209	0.654921	0	0	0	0
Soltu.Jan_v1.1.12G003260.1	46.5131	31.1783	20.0313	1.54835	1.05314	12.7748
Soltu.Jan_v1.1.05G006290.1	12.1973	13.3646	6.0326	9.7983	24.1111	18.4141
Soltu.Jan_v1.1.09G026420.1	2.17867	0.282582	1.22214	0.187702	0	3.36679
Soltu.Jan_v1.1.06G019640.1	7.31098	2.23051	0.842087	0.0447984	0.038278	0.823486
Soltu.Jan_v1.1.09G000750.3	23.0785	31.4877	13.0181	28.2036	35.1322	20.4831
Soltu.Jan_v1.1.06G028190.1	13.2625	11.636	13.3268	11.4277	13.2125	21.948
Soltu.Jan_v1.1.03G038510.1	23.3285	116.602	13.261	22.908	29.3801	2.8691
Soltu.Jan_v1.1.02G000630.1	0	0	0	0	0	0
Soltu.Jan_v1.1.04G015980.1	0	0	0	0	0	0
Soltu.Jan_v1.1.08G004520.1	27.9468	25.853	20.1025	22.4974	24.667	41.8143
Soltu.Jan_v1.1.05G000740.3	15.4918	11.1536	8.43775	11.8767	13.2518	18.0717
Soltu.Jan_v1.1.10G022660.1	0	0	0	0	0	0
Soltu.Jan_v1.1.04G018320.1	3.60074	1.74167	0.771407	0.365331	0.808851	2.6138
Soltu.Jan_v1.1.04G018840.2	0.83251	0.748894	0.833295	6.6032	21.4107	3.23179
Soltu.Jan_v1.1.03G035750.1	115.43	114.438	75.9803	33.3103	11.5424	16.424
Soltu.Jan_v1.1.08G009270.1	0.381743	0.200016	7.30235	0.134977	0.620344	32.2656
Soltu.Jan_v1.1.12G014130.1	0	0	0	0	0	0
Soltu.Jan_v1.1.07G020210.1	0.0726085	0	0.0432174	0	0.224222	0.723346
Soltu.Jan_v1.1.08G007630.1	1.41135	1.68862	4.11759	3.83868	0.841008	0.590903
Soltu.Jan_v1.1.06G030990.1	8.7187	8.94825	3.08807	11.4693	12.2181	10.358
Soltu.Jan_v1.1.04G024970.1	0	0	0	0	0.0401723	0.0378994
Soltu.Jan_v1.1.06G001760.1	1.40131	2.23593	0.991506	1.55187	2.5639	2.14253
Soltu.Jan_v1.1.10G002220.4	11.8985	9.3426	7.75325	3.66871	4.50721	10.1954
Soltu.Jan_v1.1.08G001080.1	0.121064	0.246645	0.106326	0.238488	0.718746	2.72582
Soltu.Jan_v1.1.02G010070.2	37.6232	22.3435	6.0512	7.6236	9.17613	6.92426
Soltu.Jan_v1.1.01G030350.1	0	0	0	0	0	0
Soltu.Jan_v1.1.09G016530.1	19.8409	20.5185	24.1516	25.9352	34.0534	38.1135
Soltu.Jan_v1.1.06G032040.1	6.90294	14.7034	13.9281	15.3705	21.2507	10.7835
Soltu.Jan_v1.1.10G000820.1	9.64861	15.5225	10.7321	27.7913	21.4017	19.3276
Soltu.Jan_v1.1.06G019800.1	16.6436	25.283	12.061	19.3151	12.5294	3.47041
Soltu.Jan_v1.1.01G019320.1	6.39658	1.3549	0.57814	2.52648	0	1.50957
Soltu.Jan_v1.1.04G001250.1	6.55265	2.64783	3.31454	8.71796	4.53497	27.2826
Soltu.Jan_v1.1.05G013000.1	32.2481	85.9926	19.1009	67.4209	77.2705	29.2788
Soltu.Jan_v1.1.11G019910.1	10.7902	10.9175	209.01	6.1928	9.19615	7.35748
Soltu.Jan_v1.1.07G030470.1	88.5877	102.95	148.858	83.2332	109.304	96.3033
Soltu.Jan_v1.1.07G014090.1	8.53438	6.71236	8.13363	7.3781	17.5464	13.7531
Soltu.Jan_v1.1.05G002310.1	136.505	49.0156	153.673	84.1077	67.2641	62.5636
Soltu.Jan_v1.1.01G005260.1	0.542588	0	0.13416	0	0.123089	0
Soltu.Jan_v1.1.01G049110.1	4.61183	2.89311	17.4292	13.8867	5.21731	23.2285
Soltu.Jan_v1.1.11G016560.1	22.0914	13.4667	50.915	29.8301	29.8542	28.8117
Soltu.Jan_v1.1.05G027340.1	54.2288	43.0836	40.6023	26.9032	44.1047	39.2891
Soltu.Jan_v1.1.02G008260.1	5.86708	0.370932	0.092177	1.3531	5.81229	0.62945
Soltu.Jan_v1.1.10G017560.1	0	0.250507	0	0	0	0
Soltu.Jan_v1.1.03G032710.1	0.137767	0	0.0999189	1.6375	1.44206	16.4737
Soltu.Jan_v1.1.07G006660.3	64.85	63.4282	20.8159	130.644	142.432	87.4654
Soltu.Jan_v1.1.10G027790.1	45.3299	59.0354	31.2643	77.5009	83.2349	54.2156
Soltu.Jan_v1.1.06G009510.1	90.0324	141.002	72.1207	104.039	137.128	132.972
Soltu.Jan_v1.1.11G026790.1	6.47747	9.40203	20.9085	12.0648	11.6687	10.0652
Soltu.Jan_v1.1.06G000410.3	57.9657	128.169	45.2834	101.806	35.4934	13.5792
Soltu.Jan_v1.1.06G012160.1	0.0335536	0	0.0340103	0.082472	0.15853	0
Soltu.Jan_v1.1.03G013400.1	0.187892	0	0.152309	2.42188	3.72129	64.4863
Soltu.Jan_v1.1.01G046070.1	94.427	166.225	84.0533	298.445	266.664	148.556
Soltu.Jan_v1.1.04G021280.2	0	0.150419	0	0.542779	0	1.30549
Soltu.Jan_v1.1.01G039180.1	0.239855	0.287033	0.931991	1.24439	0.21439	1.80741
Soltu.Jan_v1.1.10G002020.7	2.48014	4.11396	10.6579	2.61084	2.36705	5.73517
Soltu.Jan_v1.1.08G002420.1	0.22779	0.27882	0.115602	0	0	0
Soltu.Jan_v1.1.09G027350.1	0	0	206.801	0	0	0
Soltu.Jan_v1.1.08G024040.1	0	0	124.056	0	0	0
Soltu.Jan_v1.1.11G002070.1	0	0.43365	3.16104	0	0	0.176458
Soltu.Jan_v1.1.11G004690.1	6.14702	6.54556	6.64953	3.61546	5.3447	5.63411
Soltu.Jan_v1.1.04G004450.1	31.2002	43.7156	3.37848	81.5921	89.4277	32.2426
Soltu.Jan_v1.1.09G028980.3	59.0624	96.5733	4.45993	3.39206	3.0796	13.7324
Soltu.Jan_v1.1.03G005180.1	15.5403	2.07832	1.98444	12.2107	79.5858	34.4498
Soltu.Jan_v1.1.02G019640.1	11.5059	2.83323	0.907503	3.17989	3.50992	1.03681
Soltu.Jan_v1.1.01G025190.1	22.9603	18.2546	18.3586	7.08446	5.16263	25.863
Soltu.Jan_v1.1.04G031910.1	6.70683	1.194	2.46485	4.75411	6.60213	4.50187
Soltu.Jan_v1.1.09G033370.1	9.74999	0	0.467254	0.0608929	0	0
Soltu.Jan_v1.1.02G028190.1	135.247	218.299	135.703	343.27	260.446	260.962
Soltu.Jan_v1.1.09G025890.1	157.292	300.537	74.4163	706.995	540.23	480.313
Soltu.Jan_v1.1.04G005510.1	3.35797	0.861099	0.465996	5.51088	5.35974	1.40577
Soltu.Jan_v1.1.06G000630.1	10.0993	18.4581	5.60198	28.5663	32.7565	14.8161
Soltu.Jan_v1.1.04G008750.1	0.0621508	0.0753868	13.8533	0	0.0579525	0
Soltu.Jan_v1.1.03G039260.1	2.24752	4.50303	9.87478	1.2367	3.25864	1.19724
Soltu.Jan_v1.1.07G023030.1	17.7497	23.0144	27.2464	13.8512	24.7871	23.3602
Soltu.Jan_v1.1.05G008990.1	102.347	217.396	39.0912	239.129	169.549	129.301
Soltu.Jan_v1.1.03G025150.2	2.28201	6.03359	12.8317	4.41224	0.921371	7.39928
Soltu.Jan_v1.1.04G037100.1	0.445952	0.136481	0.226332	0.203477	0.508558	5.17923
Soltu.Jan_v1.1.11G000160.2	12.846	9.85549	29.1996	7.91486	7.30633	73.1928
Soltu.Jan_v1.1.06G034490.2	3.63604	0.220265	0	2.02667	5.97353	2.60982
Soltu.Jan_v1.1.07G027390.4	2.45252	3.77115	2.94178	2.85357	1.99896	4.00668
Soltu.Jan_v1.1.07G012670.1	3.17222	1.36506	0.777524	15.0448	7.90476	5.67224
Soltu.Jan_v1.1.09G029330.1	6.20921	0.511398	0.771549	0.249114	0.11363	2.83011
Soltu.Jan_v1.1.02G019800.1	0	0	0.0950444	0	0.0440918	0
Soltu.Jan_v1.1.04G020470.2	3.67548	4.27208	1.26485	7.09186	7.69094	5.25841
Soltu.Jan_v1.1.08G024540.3	5.81548	8.8998	0.970957	6.98661	8.24898	7.27388
Soltu.Jan_v1.1.02G030990.1	5.90636	11.3793	7.03771	13.1039	21.4386	74.9117
Soltu.Jan_v1.1.01G010190.1	0	0	0	0	0	0
Soltu.Jan_v1.1.05G015720.1	0	0	0	0	0	0
Soltu.Jan_v1.1.10G005920.1	0	0.158501	0.26145	0.10048	0.239819	0
Soltu.Jan_v1.1.04G030140.2	0	0.221876	0.275963	6.79247	15.0624	43.7294
Soltu.Jan_v1.1.06G023370.1	1.52491	2.02495	0.902173	0.81192	1.20822	0.490904
Soltu.Jan_v1.1.09G018350.1	86.8732	195.75	47.1524	140.684	240.772	214.789
Soltu.Jan_v1.1.01G002420.1	0	0.258665	0	0	0	0.062714
Soltu.Jan_v1.1.10G029770.5	2.62727	1.70044	16.8916	0.539501	6.76479	39.7184
Soltu.Jan_v1.1.10G031520.1	25.5344	25.1893	27.277	21.3132	29.5313	33.3346
Soltu.Jan_v1.1.03G016170.1	0	0	0	0	0	0
Soltu.Jan_v1.1.01G024040.1	1.483	0.591551	334.43	0.622169	1.83336	31.1854
Soltu.Jan_v1.1.04G025880.1	11.9192	9.38565	30.1922	9.10964	10.6697	18.0593
Soltu.Jan_v1.1.03G029300.2	13.3466	11.8818	2.43202	23.6162	21.6905	17.227
Soltu.Jan_v1.1.03G032610.1	49.3021	71.5621	60.7365	80.6946	89.2065	74.0841
Soltu.Jan_v1.1.11G011890.1	0.286374	0.795965	0.264133	0	0	1.05193
Soltu.Jan_v1.1.09G000920.2	41.3281	18.6128	48.2404	8.26834	10.4615	12.3056
Soltu.Jan_v1.1.05G024450.3	65.6894	98.3093	87.2601	132.19	192.13	47.0363
Soltu.Jan_v1.1.04G028940.2	9.63839	8.03166	10.3501	6.574	7.09677	8.80228
Soltu.Jan_v1.1.06G016050.1	3.64767	1.9284	0.726457	0.299063	2.60555	0.428313
Soltu.Jan_v1.1.04G010880.1	26.7911	35.2442	22.4485	59.6917	80.474	82.73
Soltu.Jan_v1.1.05G004220.2	46.8774	15.2153	14.2465	4.86832	16.1551	14.0278
Soltu.Jan_v1.1.11G026690.1	0	0.298431	0.0570753	0.26527	0.214033	0
Soltu.Jan_v1.1.04G026450.1	0.648026	1.18988	2.98721	3.41863	5.28051	0.215088
Soltu.Jan_v1.1.03G029620.1	0.484058	0.743416	0.773442	0.0873818	0	0.172888
Soltu.Jan_v1.1.10G027690.1	0.60563	1.09481	0.454146	0.0217468	0.324643	0.330939
Soltu.Jan_v1.1.05G000720.19	13.728	14.5372	93.8968	7.04679	12.4193	26.176
Soltu.Jan_v1.1.03G003240.1	6.69337	6.21946	3.95452	4.94364	6.70173	5.37014
Soltu.Jan_v1.1.08G019320.1	873.121	189.31	70.3984	0.574255	0.0163945	98.4337
Soltu.Jan_v1.1.10G014490.1	0.599881	0.233353	108.899	0.472418	0.33602	0
Soltu.Jan_v1.1.06G029900.1	75.2865	102.507	79.0072	176.824	98.0452	114.15
Soltu.Jan_v1.1.08G005260.1	0	0.113033	0.799089	0	0.567039	0
Soltu.Jan_v1.1.04G008270.1	0	0.169699	0.141043	0	0.0651018	19.7257
Soltu.Jan_v1.1.10G008380.1	14.3038	18.2552	12.9345	8.60826	26.0823	10.5601
Soltu.Jan_v1.1.02G019740.1	0	0	0	0	0	0
Soltu.Jan_v1.1.01G050050.2	11.1442	8.29909	9.37287	16.3981	24.8472	26.4097
Soltu.Jan_v1.1.12G014920.1	0	0	0.180676	0	0	0
Soltu.Jan_v1.1.11G025370.1	0.0409615	0.150779	0	1.5898	2.07218	0.0742123
Soltu.Jan_v1.1.05G010010.1	5.9862	1.21175	4.14436	2.53254	5.27326	39.4817
Soltu.Jan_v1.1.09G002520.1	84.7031	30.4211	14.0742	1.49787	1.98386	19.2641
Soltu.Jan_v1.1.04G025900.1	0.0756898	0.185171	3.09762	0	0	0
Soltu.Jan_v1.1.07G015140.1	1.60605	8.19286	0	6.61473	2.18682	0
Soltu.Jan_v1.1.05G020620.1	0	1.17745	0.414062	0.0220327	0	0
Soltu.Jan_v1.1.03G024550.1	2.23687	0	0.367656	0	0	0.0383862
Soltu.Jan_v1.1.08G010190.1	0.438073	0.909617	0.512238	0.303406	2.46116	0.774478
Soltu.Jan_v1.1.05G002860.1	0.54401	0.274681	0.260064	0.320823	0.0457623	0.17364
Soltu.Jan_v1.1.12G028370.1	0.252754	0.617882	0.626685	0.0462974	9.55322	0.20144
Soltu.Jan_v1.1.03G025410.1	55.1893	31.9514	15.6797	17.5023	28.4101	32.6663
Soltu.Jan_v1.1.04G001770.1	0	0	0	0.916028	0.293014	1.4132
Soltu.Jan_v1.1.06G024960.1	40.9757	74.1596	43.1116	120.261	85.9909	80.2217
Soltu.Jan_v1.1.10G023430.1	20.1958	25.8011	43.0728	3.46269	5.59247	17.9046
Soltu.Jan_v1.1.08G006040.1	0	0	0	0	0	0
Soltu.Jan_v1.1.10G032160.2	9.72042	12.8501	6.70103	16.2709	12.4757	13.3126
Soltu.Jan_v1.1.09G015730.4	11.8736	7.93097	12.8898	9.65376	9.35252	9.20522
Soltu.Jan_v1.1.04G008650.1	55.8714	84.8863	56.9519	79.5987	45.6881	67.4298
Soltu.Jan_v1.1.11G008490.1	0.788423	1.94877	1.06875	0.491383	0.744745	0.318323
Soltu.Jan_v1.1.03G010410.1	0	0.142483	0.295638	0.0719989	0	0
Soltu.Jan_v1.1.02G017190.1	11.0215	1.50503	0.792101	0.215504	0.628904	0.531817
Soltu.Jan_v1.1.01G037990.1	24.9775	30.6917	23.6259	23.5426	28.6834	39.8947
Soltu.Jan_v1.1.06G029880.1	1.91588	3.75196	362.18	15.8264	40.2368	25.7243
Soltu.Jan_v1.1.11G010370.1	2.05057	0.847545	2.84664	1.99462	0.537124	0.536106
Soltu.Jan_v1.1.07G012770.1	0	0	0	0	0	0
Soltu.Jan_v1.1.10G011290.1	0	0	0	0	0	0
Soltu.Jan_v1.1.01G053980.3	12.3401	45.3407	16.8681	46.8279	68.0446	12.5395
Soltu.Jan_v1.1.08G025190.1	4.58334	1.25225	23.8607	0.660406	0.443359	1.71106
Soltu.Jan_v1.1.07G020140.1	0	0	0	0.0205245	0.329662	4.10803
Soltu.Jan_v1.1.09G008720.1	11.2967	321.763	429.995	175.571	583.874	42.2878
Soltu.Jan_v1.1.04G020740.1	3.3977	0.91493	0.1601	1.7048	0.446725	2.28435
Soltu.Jan_v1.1.07G017180.2	4.39868	3.95041	5.18702	3.31175	2.43692	4.68448
Soltu.Jan_v1.1.08G016430.1	13.1767	25.5356	30.5984	7.46823	5.98558	12.3925
Soltu.Jan_v1.1.05G022050.1	0	0.0553188	2.47701	0	0	0
Soltu.Jan_v1.1.02G035890.1	5.23642	3.44242	0.856221	7.75359	10.0614	2.95887
Soltu.Jan_v1.1.01G009650.1	0	0	20.9527	0	0	0
Soltu.Jan_v1.1.10G025990.2	0.0587066	0.537996	3.92945	1.44967	0	0.105178
Soltu.Jan_v1.1.02G023370.1	11.8843	29.6501	34.7576	17.5795	10.4256	14.857
Soltu.Jan_v1.1.10G004530.2	14.9951	35.1077	12.062	26.6028	16.253	18.1493
Soltu.Jan_v1.1.07G009820.1	3.54372	1.0605	1.20616	0.686506	0.459732	0.0181553
Soltu.Jan_v1.1.01G042300.1	11.5202	20.6149	21.8501	5.6338	8.04622	27.0159
Soltu.Jan_v1.1.09G019210.2	1.5099	1.85428	1.06184	1.49562	2.72906	2.44158
Soltu.Jan_v1.1.04G006970.1	189.664	320.15	179.636	579.356	479.46	481.592
Soltu.Jan_v1.1.01G038890.1	0	0.626069	12.73	0	0	0
Soltu.Jan_v1.1.09G015990.1	0	0	0	0	0	0
Soltu.Jan_v1.1.12G022930.1	333.095	211.163	524.592	358.652	265.437	289.801
Soltu.Jan_v1.1.05G023080.1	1.9716	0.583936	0.757333	0.221171	1.04636	0.0802501
Soltu.Jan_v1.1.04G036610.1	15.6036	6.13929	0.812257	7.23116	30.0588	21.675
Soltu.Jan_v1.1.11G006300.1	9.5167	6.4144	2.36044	2.91287	10.2996	8.62539
Soltu.Jan_v1.1.01G049240.1	11.6481	11.3939	10.6215	23.2531	18.9912	14.6107
Soltu.Jan_v1.1.05G024290.1	45.8865	34.4394	48.7413	33.6667	23.5357	39.9691
Soltu.Jan_v1.1.09G004420.1	0	0	0	0	1.2539	0
Soltu.Jan_v1.1.03G022450.1	14.8192	6.19162	2.0588	20.0658	1.47176	4.13632
Soltu.Jan_v1.1.09G020990.1	0	0	0.245868	0	0	0
Soltu.Jan_v1.1.09G022040.1	0	0	0	1.16963	1.41248	0
Soltu.Jan_v1.1.07G023200.1	0	0	0	0	0	0
Soltu.Jan_v1.1.08G009750.1	0.586761	0.705265	1.98605	1.08613	4.72431	0.49122
Soltu.Jan_v1.1.03G035270.1	1.94452	2.81415	1.2625	0.558929	1.59284	6.16559
Soltu.Jan_v1.1.04G015740.1	0.263069	0	0	0	0	0
Soltu.Jan_v1.1.03G023480.1	61.437	101.365	35.41	379.314	286.533	232.767
Soltu.Jan_v1.1.02G029900.1	3.58346	2.77609	0.413654	0.0816239	0.124212	1.03093
Soltu.Jan_v1.1.08G026520.1	3.17376	4.55424	11.0737	7.62339	13.2637	15.6785
Soltu.Jan_v1.1.11G001130.2	91.3948	105.783	100.822	93.7766	150.192	100.42
Soltu.Jan_v1.1.01G007630.1	0	0.0146793	8.51996	0	0.285599	3.32967
Soltu.Jan_v1.1.03G021090.1	282.761	363.354	115.033	736.413	895.981	637.634
Soltu.Jan_v1.1.04G002810.2	14.582	22.3769	15.7958	30.2309	35.69	38.718
Soltu.Jan_v1.1.06G019740.1	0.231799	0.0703394	0	0	0.0541297	0.0509524
Soltu.Jan_v1.1.04G027320.1	0.154856	0.162498	0.134735	0	0.105126	0
Soltu.Jan_v1.1.06G020460.2	91.5708	105.778	115.42	103.391	126.779	166
Soltu.Jan_v1.1.10G012590.1	0.152128	0.885372	0.366893	5.49421	3.09533	0.360364
Soltu.Jan_v1.1.01G009270.1	0	0	9.92866	0	0	0
Soltu.Jan_v1.1.02G006230.2	2.04767	3.23522	1.66317	2.62137	2.55154	2.99037
Soltu.Jan_v1.1.03G000100.1	33.3091	37.7128	69.8327	23.3063	23.7819	45.5861
Soltu.Jan_v1.1.10G022760.1	0	0.481933	0.397268	0.101765	0	0.228082
Soltu.Jan_v1.1.06G017190.1	17.0567	20.5926	15.8965	29.4094	17.5776	23.6271
Soltu.Jan_v1.1.12G001010.1	10.4363	10.0973	8.69445	16.96	14.0451	55.8368
Soltu.Jan_v1.1.02G029880.1	0.10367	0	0	0	0	0
Soltu.Jan_v1.1.09G001220.1	28.9736	18.2007	22.4211	17.1567	11.5486	21.1482
Soltu.Jan_v1.1.05G021490.1	6.81313	6.18595	6.06179	8.77206	7.60694	8.05897
Soltu.Jan_v1.1.12G006820.1	5.17678	17.2682	26.9584	8.50453	0.770614	1.20192
Soltu.Jan_v1.1.06G001660.1	0.1834	0.124794	0.021912	0	0.254914	0.498435
Soltu.Jan_v1.1.09G003590.1	9.35481	11.0422	9.98542	15.9632	15.0154	16.3341
Soltu.Jan_v1.1.04G023810.1	2.60323	2.00224	0.308731	2.19923	0	5.69296
Soltu.Jan_v1.1.08G007730.1	6.80798	6.1194	4.74129	9.12196	8.22732	8.65819
Soltu.Jan_v1.1.09G025550.2	25.4682	31.9617	39.6737	24.3242	35.9751	35.491
Soltu.Jan_v1.1.01G007250.1	0	0	0	0	0.128328	0.545778
Soltu.Jan_v1.1.01G013100.1	0.886169	6.50998	2.14217	0.6628	2.41386	1.50088
Soltu.Jan_v1.1.02G033900.1	4.59348	4.39502	1.8229	3.92069	3.03646	4.88019
Soltu.Jan_v1.1.04G024260.2	0.653331	1.2651	0.116817	0.1253	0.471004	0.18467
Soltu.Jan_v1.1.05G025590.3	0	0.0294346	0	10.6558	0.0228402	0.108151
Soltu.Jan_v1.1.08G024850.1	25.3071	26.9896	27.1057	18.5688	24.1358	28.1074
Soltu.Jan_v1.1.03G039480.1	54.8016	38.9505	35.3791	16.6292	19.3046	24.2852
Soltu.Jan_v1.1.12G022970.1	0.110764	50.8395	3.85368	2.23055	2.92591	33.0996
Soltu.Jan_v1.1.03G030580.3	7.99929	49.3604	58.0037	6.34869	1.93397	0.164296
Soltu.Jan_v1.1.04G006930.1	15.0867	17.233	13.2267	11.0261	19.5598	21.7607
Soltu.Jan_v1.1.10G002640.1	0.0548421	0	0	0	0	0
Soltu.Jan_v1.1.03G019090.1	1.054	3.15374	1.31436	26.5857	31.1559	5.21599
Soltu.Jan_v1.1.04G012130.1	0	0	0	0	0	0
Soltu.Jan_v1.1.11G016020.1	0	0	0.551049	0	0.0566216	0.37297
Soltu.Jan_v1.1.09G013800.1	0	0	0	0	0	0
Soltu.Jan_v1.1.12G002240.2	13.7816	14.2676	2.02507	6.96752	8.74807	8.4535
Soltu.Jan_v1.1.02G023330.1	22.4416	22.3478	19.0103	19.6573	26.7451	22.5444
Soltu.Jan_v1.1.05G010540.2	0	5.77863	0.817838	0	0	0
Soltu.Jan_v1.1.11G011810.1	3.84132	1.39952	1.48049	0	0	0
Soltu.Jan_v1.1.07G028420.1	0	0.146676	0.84838	0	0	0
Soltu.Jan_v1.1.01G047640.1	13.6296	12.1677	15.3229	4.88852	9.34243	9.90449
Soltu.Jan_v1.1.12G004050.3	75.5698	56.8234	45.2844	44.2818	57.2671	40.6556
Soltu.Jan_v1.1.10G027610.1	0	0	9.45723	0	0	0
Soltu.Jan_v1.1.06G021740.1	7.57294	8.88589	7.70945	7.72469	62.2316	7.11699
Soltu.Jan_v1.1.08G016470.1	0	2.49641	1.0124	0	2.82524	4.21662
Soltu.Jan_v1.1.03G032690.1	0.414172	0.989206	0.604416	0	0.370689	0
Soltu.Jan_v1.1.09G020190.11	8.24597	9.83348	5.68882	1.39863	4.42672	5.71527
Soltu.Jan_v1.1.07G018530.1	0	0	0	0	0	17.0459
Soltu.Jan_v1.1.12G023240.1	9.51547	8.16386	5.51287	4.05812	4.8103	7.66876
Soltu.Jan_v1.1.01G047800.1	1.25665	6.47054	13.1587	0.392106	0.485809	0.46049
Soltu.Jan_v1.1.03G035230.1	6.57106	7.56691	17.2557	12.7006	18.693	12.2737
Soltu.Jan_v1.1.06G016700.1	0	0	3.69904	0	0	0
Soltu.Jan_v1.1.10G018710.1	0	0	0	0	0	0
Soltu.Jan_v1.1.09G005580.1	0.100004	0.182401	0	0.201334	0	0.971885
Soltu.Jan_v1.1.05G019490.1	0	0	0	0.0643321	0	0
Soltu.Jan_v1.1.02G011880.1	15.9631	16.427	7.75875	1.23415	1.78417	1.17479
Soltu.Jan_v1.1.02G026680.1	1.35672	0.869394	0	0.539765	0.647043	0
Soltu.Jan_v1.1.12G003970.2	29.9891	16.993	8.3896	15.6931	23.8518	22.5314
Soltu.Jan_v1.1.06G035810.1	3.96179	6.24501	4.21927	3.85314	6.50318	7.79107
Soltu.Jan_v1.1.02G017820.11	29.2787	30.852	23.2047	30.5004	41.1307	17.2085
Soltu.Jan_v1.1.07G024720.1	0	0	0	0	0	0.855735
Soltu.Jan_v1.1.09G025360.1	0.17839	0	0.289254	0	0.774601	5.02747
Soltu.Jan_v1.1.S002080.1	0	0.190358	0	0	0.143448	0.134466
Soltu.Jan_v1.1.07G001130.1	7.28705	0.424374	4.5256	0	0	1.94992
Soltu.Jan_v1.1.10G002800.1	0.0301347	1.54207	0.137773	0.0630071	0.143715	0.11567
Soltu.Jan_v1.1.12G009620.1	21.7921	28.1458	21.8117	21.7132	28.9125	30.2893
Soltu.Jan_v1.1.12G002290.3	19.3223	23.9993	25.5785	12.8408	22.0822	35.6402
Soltu.Jan_v1.1.01G009230.1	0	13.9671	203.889	0	1.36121	0
Soltu.Jan_v1.1.08G025110.1	1.22011	1.02947	0.0883872	0.167438	0.302643	6.03867
Soltu.Jan_v1.1.09G006150.1	4.93274	7.015	7.79683	133.748	34.101	52.7692
Soltu.Jan_v1.1.04G004190.2	67.4717	132.443	114.703	76.2304	72.2536	73.1993
Soltu.Jan_v1.1.03G030080.1	1.47447	0.21554	1.318	0.164365	0.355585	0.119327
Soltu.Jan_v1.1.04G034720.2	5.48653	5.7339	2.978	3.90989	0.444466	2.51662
Soltu.Jan_v1.1.04G003340.1	1.28101	0.38525	0	0	0	0.53621
Soltu.Jan_v1.1.02G032850.1	0	0.128008	0	0	0	0
Soltu.Jan_v1.1.05G025090.1	0	0	0.0513323	0	0	0
Soltu.Jan_v1.1.12G005410.1	29.0445	18.2061	4.28938	10.5994	7.99858	14.6002
Soltu.Jan_v1.1.09G013980.1	16.5881	18.3797	4.85466	14.8335	25.0231	13.0132
Soltu.Jan_v1.1.02G034580.8	22.8968	8.64551	24.5087	2.96818	4.9424	4.87718
Soltu.Jan_v1.1.09G031640.1	7.13664	6.92176	6.99943	7.67097	10.1763	8.76668
Soltu.Jan_v1.1.02G000770.1	0.554661	0	0	0	0	0
Soltu.Jan_v1.1.07G013460.1	0	0	0	0	0	0
Soltu.Jan_v1.1.05G013270.1	0	0.0736276	0	0	0	0
Soltu.Jan_v1.1.01G037910.1	0	0.967046	0	0	0	0.950121
Soltu.Jan_v1.1.02G017110.1	0	0.096964	0.281299	0.0164626	0.150636	27.3247
Soltu.Jan_v1.1.01G006850.1	8.90203	0.275305	0.431348	0.0206821	0.427156	0
Soltu.Jan_v1.1.12G004550.1	67.715	66.1066	47.4058	33.6403	28.1667	16.7084
Soltu.Jan_v1.1.07G021780.3	41.7302	64.0663	36.4181	32.6313	28.4024	22.3122
Soltu.Jan_v1.1.02G004780.1	0	0	0	0	0	0
Soltu.Jan_v1.1.01G007670.1	0.846688	0.631686	0.262601	0.103389	0	0
Soltu.Jan_v1.1.07G006620.1	0	0	0	0.266953	0	0
Soltu.Jan_v1.1.11G008410.1	0	0	0	0	0	0
Soltu.Jan_v1.1.03G034070.1	41.1929	28.354	7.24047	2.89251	6.68027	15.8393
Soltu.Jan_v1.1.09G012950.1	84.7832	173.347	224.361	121.268	122.441	178.05
Soltu.Jan_v1.1.02G026940.1	7.69837	7.71461	3.35458	5.42718	3.38632	1.79923
Soltu.Jan_v1.1.01G005480.1	0.531386	0.313428	0.859303	0	0	1.08286
Soltu.Jan_v1.1.10G002980.1	0	0	0.30872	0	0.0762476	0.481116
Soltu.Jan_v1.1.08G007770.1	1.17334	0.0367541	0.823728	0.0742316	0.370223	0.0538733
Soltu.Jan_v1.1.11G002200.1	0.470373	1.43524	1.26004	2.30656	1.29271	1.25505
Soltu.Jan_v1.1.03G025490.1	13.1479	15.3693	14.914	13.993	17.7796	15.3721
Soltu.Jan_v1.1.01G031100.1	1.7029	2.39192	0.90688	1.00773	3.32488	1.95793
Soltu.Jan_v1.1.02G011900.1	3.73835	16.1962	4.20839	13.1518	1.14094	1.28473
Soltu.Jan_v1.1.04G000660.1	26.6354	51.367	98.1565	38.7264	16.3664	33.4112
Soltu.Jan_v1.1.05G006140.1	26.2915	19.8291	21.2831	15.1503	22.5751	34.0812
Soltu.Jan_v1.1.01G047980.1	313.774	163.557	67.6504	166.925	227.485	132.278
Soltu.Jan_v1.1.05G012940.1	39.893	123.596	42.0349	11.5734	0.236979	55.2105
Soltu.Jan_v1.1.10G003950.1	0.324056	3.02224	3.01642	0.289568	0.290501	0.0367873
Soltu.Jan_v1.1.08G010110.1	11.0653	8.30232	8.11238	6.80717	11.9774	16.2736
Soltu.Jan_v1.1.S000050.1	31.4075	4.25187	20.6753	13.227	16.0084	27.7544
Soltu.Jan_v1.1.04G022820.1	0.169485	0.096748	0.0123135	0	0.464005	4.53198
Soltu.Jan_v1.1.02G008480.1	0	0	0	0	0.558816	0
Soltu.Jan_v1.1.11G017180.1	3.04535	3.04852	0.880738	1.8393	2.1924	1.40871
Soltu.Jan_v1.1.12G030700.2	1.47767	0.748724	0.073533	0.60819	0.721231	1.20103
Soltu.Jan_v1.1.10G016180.1	0	0	0	0	0	0
Soltu.Jan_v1.1.01G010450.2	0	0	0.362816	0	0.250623	36.2004
Soltu.Jan_v1.1.02G014390.1	19.0676	23.2506	17.2965	22.5729	24.657	20.8619
Soltu.Jan_v1.1.01G046200.1	0	0	0	0	0.158345	0
Soltu.Jan_v1.1.11G004710.1	0.759707	0.972312	2.94768	0.467639	0.59326	1.63187
Soltu.Jan_v1.1.05G010090.1	0	0.971186	4278.8	0	0	0
Soltu.Jan_v1.1.01G033940.2	6.3381	6.72077	1.54041	5.83186	8.69543	3.75719
Soltu.Jan_v1.1.12G023450.2	7.29241	3.69513	5.37971	3.00258	5.07186	11.9199
Soltu.Jan_v1.1.01G026060.1	0	0.413573	0.214291	0	0	0
Soltu.Jan_v1.1.09G007090.1	9.39032	5.74592	4.74129	1.08919	2.11814	5.99738
Soltu.Jan_v1.1.01G003410.1	0	0.605878	0.251371	1.29444	0.156583	0.222272
Soltu.Jan_v1.1.06G033900.1	7.29649	7.1054	7.48527	7.11332	11.6731	9.27288
Soltu.Jan_v1.1.01G048880.1	10.5611	22.2116	2.40568	9.38741	8.10334	7.81304
Soltu.Jan_v1.1.05G022700.1	0	0	0	0	0	0
Soltu.Jan_v1.1.03G016130.1	0	0.0692579	0.115216	0	0.319839	0
Soltu.Jan_v1.1.07G003410.7	10.2058	8.02901	1.83625	4.31871	11.15	7.37335
Soltu.Jan_v1.1.02G021740.1	2.88712	2.50318	2.18558	1.88627	3.07075	4.31828
Soltu.Jan_v1.1.03G033620.1	46.3955	22.1593	12.0106	15.7265	13.2419	4.53477
Soltu.Jan_v1.1.05G024210.1	1.15329	1.79154	0.16527	8.95853	2.13127	5.93501
Soltu.Jan_v1.1.05G005400.4	6.68155	3.4298	3.3366	1.43804	1.04638	1.85823
Soltu.Jan_v1.1.09G019240.3	16.5615	10.1113	5.81084	7.06215	8.03341	10.1293
Soltu.Jan_v1.1.06G023330.1	4.07473	1.64114	0.355407	0.0735342	0.240157	0.336566
Soltu.Jan_v1.1.04G036690.1	0.467088	0.887073	0.229621	0.466252	0.114972	0.613592
Soltu.Jan_v1.1.04G014830.1	0.404307	0	0.486891	0	0	2.03715
Soltu.Jan_v1.1.03G027220.1	1.00842	3.84474	1.35837	0.832607	1.8847	2.15127
Soltu.Jan_v1.1.10G029290.1	31.1337	34.8	30.6248	35.2657	62.8299	35.513
Soltu.Jan_v1.1.10G022620.3	128.551	136.924	153.426	119.428	237.734	270.663
Soltu.Jan_v1.1.04G008230.1	0	0	0.531813	0	0	43.4647
Soltu.Jan_v1.1.08G023180.1	9.86772	5.20817	5.14684	4.12836	0.782174	3.27353
Soltu.Jan_v1.1.01G038810.1	0.693411	0.828328	3.14245	2.39812	5.57236	6.37955
Soltu.Jan_v1.1.09G015910.1	0	0	0	0	0	0
Soltu.Jan_v1.1.05G027080.3	15.6135	8.37052	4.7369	3.66332	5.43593	5.48304
Soltu.Jan_v1.1.08G022150.1	52.815	76.3685	37.562	68.8383	60.2997	47.9704
Soltu.Jan_v1.1.06G011880.1	8.58082	10.9181	13.8442	5.6937	8.49303	11.3768
Soltu.Jan_v1.1.12G002450.1	4.17622	11.0549	23.7564	12.0392	14.2858	23.8884
Soltu.Jan_v1.1.07G025370.2	12.9464	19.1367	8.28724	17.4409	20.9642	12.8589
Soltu.Jan_v1.1.08G009000.1	20.5456	19.0973	24.2348	19.654	31.6786	52.6168
Soltu.Jan_v1.1.06G026680.1	9.1833	4.33655	24.4513	0.674432	17.6893	39.114
Soltu.Jan_v1.1.10G023470.1	0	0.0720644	82.4828	0	0	0
Soltu.Jan_v1.1.06G032850.1	22.2564	17.028	38.2362	1.69349	2.2599	11.7547
Soltu.Jan_v1.1.04G001730.1	0	0	0	0	0	0
Soltu.Jan_v1.1.04G024120.1	1.02228	2.28794	2.5553	8.50255	8.60985	2.94023
Soltu.Jan_v1.1.11G001500.1	62.7822	89.542	55.7629	94.4251	106.12	120.363
Soltu.Jan_v1.1.09G003510.1	0.437239	2.08806	0.637585	0.486897	1.3689	1.46427
Soltu.Jan_v1.1.12G015100.1	0	0	0	0	0	0
Soltu.Jan_v1.1.12G028330.1	101.678	11.3713	0.257023	0	0	3.02658
Soltu.Jan_v1.1.02G032360.5	0.510929	1.29911	41.147	2.215	0.0464811	4.78778
Soltu.Jan_v1.1.06G033880.1	0.390734	0.205454	0.439572	0.222025	0.61262	7.19137
Soltu.Jan_v1.1.01G010240.1	6.58366	3.01782	2.78227	0.920091	0	3.82481
Soltu.Jan_v1.1.01G048900.1	9.2929	11.4616	10.079	7.68375	10.6625	12.273
Soltu.Jan_v1.1.06G026940.1	0.563689	0.0809495	0.0336112	0.788178	0.344724	1.51078
Soltu.Jan_v1.1.02G007400.1	0	0.0481542	0	0	0	0
Soltu.Jan_v1.1.06G017110.1	7.73911	34.9237	4038.42	0.176721	0.107424	4.70212
Soltu.Jan_v1.1.11G018100.1	8.79541	22.6093	46.4982	19.7645	26.7699	47.3932
Soltu.Jan_v1.1.06G004780.1	0	0	0.129596	0	0.237746	0
Soltu.Jan_v1.1.05G021410.1	2.64386	5.61322	3.0303	3.98416	6.32493	5.1096
Soltu.Jan_v1.1.05G028170.2	0	0	104.721	0	0.0121118	0.114971
Soltu.Jan_v1.1.12G001090.1	0	0	8.70766	0	0	0
Soltu.Jan_v1.1.10G012510.1	10.7565	16.2371	12.2276	6.75409	10.291	11.433
Soltu.Jan_v1.1.10G009160.1	0	0	0	0	0	0
Soltu.Jan_v1.1.05G027580.1	25.4014	30.08	20.4558	31.429	40.9925	42.2264
Soltu.Jan_v1.1.08G021320.1	357.85	73.1254	13.2959	71.1161	37.0735	4.38592
Soltu.Jan_v1.1.01G025240.1	77.7491	70.6592	2.06031	146.744	144.424	68.6834
Soltu.Jan_v1.1.03G037760.1	6.68872	6.4137	8.68257	5.72868	7.78972	11.6228
Soltu.Jan_v1.1.11G010330.1	8.7709	3.69251	1.21063	6.51162	7.64191	3.13508
Soltu.Jan_v1.1.06G014390.1	0.11142	0.0842446	0.183012	0.382702	0.992442	4.44169
Soltu.Jan_v1.1.03G011620.1	43.3941	47.9635	42.644	74.5867	68.7914	70.7906
Soltu.Jan_v1.1.08G000400.1	0.0298727	0	0.121173	0	0	0.588501
Soltu.Jan_v1.1.03G026820.1	0	0	0.0788954	0.307156	3.30904	2.20797
Soltu.Jan_v1.1.02G034150.1	5.26447	3.94138	6.66691	4.81155	1.93471	4.96846
Soltu.Jan_v1.1.01G014950.1	0	0	0.299684	0	0	0
Soltu.Jan_v1.1.01G022150.1	0	0	0	0	0	0
Soltu.Jan_v1.1.09G023880.1	0	0	0.251506	0	0	0
Soltu.Jan_v1.1.01G009000.1	0.0851673	0.229693	1.88584	0	0.0973832	0
Soltu.Jan_v1.1.05G022600.1	0	0	1.38634	0	0	0
Soltu.Jan_v1.1.05G003320.1	1.04296	0.823126	0.959577	0.0590625	0.346616	0.731251
Soltu.Jan_v1.1.09G000500.1	33.235	17.198	14.4552	12.9381	28.1124	25.194
Soltu.Jan_v1.1.02G009590.1	0	0.337989	0	0	0	0
Soltu.Jan_v1.1.02G021640.1	165.795	170.212	2175.3	8.94214	15.1199	71.6249
Soltu.Jan_v1.1.03G018220.1	0.908002	0.195341	0.210374	3.47387	3.56905	4.3365
Soltu.Jan_v1.1.01G023180.1	9.61871	55.7607	34.8523	13.8492	14.0071	21.9258
Soltu.Jan_v1.1.03G004820.1	0	0.541374	0.874274	0	0	0.0418914
Soltu.Jan_v1.1.04G006660.6	14.3728	19.388	21.6171	18.6878	27.9378	19.5305
Soltu.Jan_v1.1.07G000160.1	1.25886	0.114131	0.35595	0.0547475	0	0
Soltu.Jan_v1.1.07G001920.1	66.4231	35.8298	15.6824	19.991	27.9272	33.0776
Soltu.Jan_v1.1.02G016840.1	10.5885	52.1155	6.16444	6.96964	13.5443	8.50929
Soltu.Jan_v1.1.04G031730.4	23.2529	60.4214	112.796	82.2793	36.843	46.2233
Soltu.Jan_v1.1.03G003190.1	3.09711	4.00917	3.68546	3.82686	6.80452	4.75238
Soltu.Jan_v1.1.11G002030.1	0	1.10951	0	0.5024	0	0
Soltu.Jan_v1.1.04G006120.1	0	0	0	0	0	0
Soltu.Jan_v1.1.02G021800.1	0.733379	0	0.706476	0	0	0
Soltu.Jan_v1.1.02G016600.1	0	0.395715	0.116838	1.54489	0.983741	0.514816
Soltu.Jan_v1.1.04G036790.1	68.0795	80.7162	36.7065	22.5118	48.9625	135.766
Soltu.Jan_v1.1.05G007810.1	28.8873	43.174	16.9448	45.5285	84.833	55.3942
Soltu.Jan_v1.1.08G003410.1	4.70411	7.53012	4.83047	6.02176	1.11956	2.62205
Soltu.Jan_v1.1.01G046030.1	36.2717	41.2952	46.3018	27.875	33.66	42.7581
Soltu.Jan_v1.1.05G003600.2	12.1099	15.8795	15.7642	19.8447	21.623	14.9673
Soltu.Jan_v1.1.08G026060.1	22.7947	19.7572	6.76225	11.6463	23.8792	26.8151
Soltu.Jan_v1.1.06G026780.1	16.0447	38.0906	27.3739	11.6265	10.2721	20.3152
Soltu.Jan_v1.1.12G029790.2	0	0.0608363	0.214088	10.6855	0.0710099	8.21282
Soltu.Jan_v1.1.04G012920.1	0.0270745	0	0.0835268	0	0	0
Soltu.Jan_v1.1.12G012870.1	0	0	0.559736	0	0	0
Soltu.Jan_v1.1.02G017240.1	0.899493	0.702261	2.11489	0.352839	1.25652	0.705841
Soltu.Jan_v1.1.10G008540.1	0	0.194132	0	0	0	0.428245
Soltu.Jan_v1.1.04G001630.1	0.435309	0.316309	0.154568	0.391147	0.727021	0.175148
Soltu.Jan_v1.1.01G029300.5	14.241	13.1697	11.2884	10.8733	8.94724	18.2451
Soltu.Jan_v1.1.01G000400.1	0.0834584	0	0	0.438984	0	0
Soltu.Jan_v1.1.01G038550.2	0.780638	2.28958	0.709135	6.36928	5.45163	1.03701
Soltu.Jan_v1.1.04G007080.1	0.633286	2.59181	71.8921	0.045419	0.0260971	0.913785
Soltu.Jan_v1.1.09G033330.1	19.6731	17.8236	2.76022	23.3686	19.9298	34.5716
Soltu.Jan_v1.1.05G001180.1	0	0	0	0	0	0
Soltu.Jan_v1.1.08G014950.1	36.0198	16.009	4.61582	23.2122	11.1917	1.66078
Soltu.Jan_v1.1.08G025240.1	106.963	185.814	129.733	235.068	192.28	243.625
Soltu.Jan_v1.1.11G021910.1	0.0591177	0	0	0	0	0
Soltu.Jan_v1.1.05G018580.1	516.058	808.974	411.394	757.085	488.593	675.669
Soltu.Jan_v1.1.03G023260.1	19.4211	27.2086	17.8054	37.1852	26.77	32.6681
Soltu.Jan_v1.1.06G004680.1	0	0	1.11789	0	0	0
Soltu.Jan_v1.1.07G016350.1	0.361337	0.396692	0.256331	0.236193	0.0682054	0.0322175
Soltu.Jan_v1.1.09G023900.1	0	0	0	0	0	0
Soltu.Jan_v1.1.02G035550.2	28.8317	32.2338	21.9372	30.1236	25.334	31.6376
Soltu.Jan_v1.1.09G002900.2	0	7.72144	0	0	0	0
Soltu.Jan_v1.1.07G015290.1	0	0	0	0	0	0
Soltu.Jan_v1.1.04G025520.2	3.23743	6.18153	8.2903	6.41056	6.66627	6.74972
Soltu.Jan_v1.1.08G010240.1	14.732	18.8483	3.21435	6.54455	5.60287	13.5442
Soltu.Jan_v1.1.05G021150.2	0.0428349	0	7.02806	0	0	0.0760472
Soltu.Jan_v1.1.01G004060.1	0	0	0	0	0	0
Soltu.Jan_v1.1.11G027100.1	71.4907	109.417	34.0075	205.573	163.333	112.798
Soltu.Jan_v1.1.06G028110.1	1072.58	1157.78	514.062	2386.34	2217.09	1603.7
Soltu.Jan_v1.1.03G038590.1	47.6461	78.1385	107.235	46.4042	69.2141	38.1193
Soltu.Jan_v1.1.01G038360.1	0	0	0	0	0	0
Soltu.Jan_v1.1.03G011720.1	0.781823	0	0.0793213	0.193765	0	0
Soltu.Jan_v1.1.02G021980.1	2.68892	0	0.370123	1.13913	0	0
Soltu.Jan_v1.1.05G006210.1	2.96169	1.56065	1.51732	0.905494	5.10794	18.2495
Soltu.Jan_v1.1.10G031060.1	27.1165	29.2071	11.6666	13.272	37.6062	32.09
Soltu.Jan_v1.1.08G019050.2	0.228009	4.89939	1.49414	3.15236	10.5864	16.4965
Soltu.Jan_v1.1.12G026360.2	0.151576	0	0.0307991	23.7793	15.3196	0.0137161
Soltu.Jan_v1.1.10G002740.1	16.5838	26.6225	7.34674	29.397	14.505	16.5425
Soltu.Jan_v1.1.05G024140.1	17.1339	23.4141	20.1398	22.2635	22.2502	26.0139
Soltu.Jan_v1.1.05G013750.1	96.5433	115.074	58.2106	177.794	142.399	138.841
Soltu.Jan_v1.1.09G000170.2	11.7773	24.7638	3.10636	72.4735	58.2531	9.89258
Soltu.Jan_v1.1.07G027530.1	0.995657	0.711356	0.319087	3.63984	1.18921	0.885839
Soltu.Jan_v1.1.10G027710.1	17.0063	16.3602	13.6956	21.8895	19.1976	6.56841
Soltu.Jan_v1.1.10G023790.3	3.94668	16.0268	14.2376	30.7809	10.4978	13.7605
Soltu.Jan_v1.1.06G016840.1	2.58417	3.27915	3.80655	2.03524	4.27655	1.70388
Soltu.Jan_v1.1.01G004880.2	8.83729	0.962074	3.59674	0.0535065	0.466145	1.64043
Soltu.Jan_v1.1.05G012780.1	13.2058	12.5137	10.337	12.7675	17.6038	27.6717
Soltu.Jan_v1.1.10G028020.1	0.388454	0.994798	143.932	0.475518	1.12439	1.66196
Soltu.Jan_v1.1.03G002120.1	4.41429	8.77063	10.4959	12.3443	15.3953	13.2636
Soltu.Jan_v1.1.03G032790.1	0	2.63554	4.22666	2.08446	1.39945	3.67087
Soltu.Jan_v1.1.02G032510.2	2.59692	7.48556	68.0506	0.243838	0.17415	21.6802
Soltu.Jan_v1.1.07G017420.1	77.9324	130.153	89.6767	7.0121	10.1913	38.7998
Soltu.Jan_v1.1.10G018610.1	0.4309	0.2987	1.86286	0	0.574119	0.486184
Soltu.Jan_v1.1.06G016600.1	88.5691	132.915	31.7066	253.146	223.74	114.105
Soltu.Jan_v1.1.12G008540.6	36.7535	46.2346	30.8961	13.9793	25.6425	17.3351
Soltu.Jan_v1.1.01G024850.1	44.6937	19.5888	8.75896	7.44613	15.3771	22.5807
Soltu.Jan_v1.1.12G026550.1	0	0	0.208253	0	0	0
Soltu.Jan_v1.1.07G014010.1	4.93452	6.25128	4.67837	10.088	8.4325	8.67812
Soltu.Jan_v1.1.10G005170.1	0	0	0	0.249193	0	3.76636e-08
Soltu.Jan_v1.1.02G026780.1	12183.3	184.664	39.325	11.6845	1.2571	649.65
Soltu.Jan_v1.1.12G004810.2	17.888	2.33587	2.58721	85.9065	33.5785	35.3948
Soltu.Jan_v1.1.08G007250.1	1.20925	0.416568	0.383828	0.0254753	0.762755	5.2525
Soltu.Jan_v1.1.02G004940.1	12.3966	23.5551	53.1236	7.53223	20.8658	109.256
Soltu.Jan_v1.1.11G019990.1	2.75991	4.1505	4.10664	7.63565	4.02089	6.01768
Soltu.Jan_v1.1.07G024620.1	0.304983	0.195971	0.70829	0.449682	1.30247	2.97142
Soltu.Jan_v1.1.02G020280.2	5.10087	9.34112	8.121	46.954	19.8713	26.6802
Soltu.Jan_v1.1.11G011360.1	5.74115	8.08283	11.1106	7.26663	9.83283	10.1109
Soltu.Jan_v1.1.12G030320.1	1.99751	7.19836	3.01265	4.3332	3.3206	6.75985
Soltu.Jan_v1.1.08G017030.2	0.970057	4.98554	0.0405114	552.222	485.471	18.6004
Soltu.Jan_v1.1.02G030910.1	485.744	556.382	392.691	1186.86	1089.06	694.463
Soltu.Jan_v1.1.01G010110.1	3.09435	1.04423	6.0863	0.591997	3.14399	2.92154
Soltu.Jan_v1.1.06G017240.1	12.4113	7.34136	5.79421	5.648	5.07626	5.22048
Soltu.Jan_v1.1.01G040320.1	40.5013	56.1069	27.2481	60.0561	67.4613	65.7801
Soltu.Jan_v1.1.02G004680.1	0	0	0	0	0	0
Soltu.Jan_v1.1.02G025030.2	4.49068	12.2063	4.03117	4.96246	4.28383	7.9405
Soltu.Jan_v1.1.07G029550.1	1.38095	4.93445	0.0855306	0.604436	0.0802431	2.89199
Soltu.Jan_v1.1.06G035550.2	20.8156	8.09798	6.93063	4.37904	9.14697	8.91764
Soltu.Jan_v1.1.08G005480.1	13.2724	6.19638	1.75178	2.74058	4.55214	1.94525
Soltu.Jan_v1.1.07G006720.1	16.2288	16.6903	8.59702	17.564	18.8688	17.6708
Soltu.Jan_v1.1.12G025180.1	19.568	36.3696	19.5991	5.84058	7.43984	5.09596
Soltu.Jan_v1.1.02G028110.1	0	0.236829	0.0178401	3.03239	7.49621	11.7101
Soltu.Jan_v1.1.09G025810.1	182.507	225.255	46.2799	66.8302	156.268	78.7661
Soltu.Jan_v1.1.08G006850.1	61.5258	25.2375	11.2333	11.8626	15.4282	18.4878
Soltu.Jan_v1.1.06G013210.2	15.518	14.4847	13.1833	14.4874	18.5992	19.2978
Soltu.Jan_v1.1.10G030200.1	7.12901	3.77482	1.78139	3.87821	23.8621	0.56284
Soltu.Jan_v1.1.04G024930.1	1.56904	3.23795	1.14336	10.7906	3.99536	9.66518
Soltu.Jan_v1.1.10G013060.1	0	0	14.6534	0	0	0
Soltu.Jan_v1.1.12G010180.1	1.58767	3.29668	6.34718	10.7952	20.1679	0.843576
Soltu.Jan_v1.1.04G000760.1	6.88644	11.3583	7.80781	15.4669	12.9551	13.1822
Soltu.Jan_v1.1.04G008000.1	1.52192	272.789	2.1461	4.3924	1.24799	0
Soltu.Jan_v1.1.06G035360.1	122.057	187.443	105.619	289.431	245.307	236.489
Soltu.Jan_v1.1.04G031990.1	52.0037	63.2082	99.8887	49.7064	60.3218	75.0467
Soltu.Jan_v1.1.08G007670.1	1.95193	6.75865	9.03327	0.930998	0.319447	0.897181
Soltu.Jan_v1.1.12G014170.1	6.37383	4.98109	5.36161	2.29304	3.67788	4.35636
Soltu.Jan_v1.1.06G021980.1	0	0	0.0221661	0	0	0
Soltu.Jan_v1.1.03G001350.1	4.41994	7.34746	23.222	3.90091	1.68017	5.2167
Soltu.Jan_v1.1.05G017500.1	0	0	0.320122	0	0	0
Soltu.Jan_v1.1.01G025110.1	14.669	0	0	0.217227	1.04985	0.24561
Soltu.Jan_v1.1.01G011780.2	0.576404	0.571434	0.390358	0.137947	0.218142	0.55947
Soltu.Jan_v1.1.09G006410.2	13.9182	28.2231	35.6059	28.0185	27.6917	17.955
Soltu.Jan_v1.1.11G004610.1	0	0	0	0	0	0
Soltu.Jan_v1.1.04G034300.1	27.2008	32.1013	24.2829	39.1664	20.7585	33.5285
Soltu.Jan_v1.1.10G026020.12	3.33398	4.96927	0.305875	3.68268	3.24686	1.77798
Soltu.Jan_v1.1.08G000240.1	0.127788	0.109783	0.306706	0	0	0
Soltu.Jan_v1.1.01G014060.1	0	0	0	0	0	0
Soltu.Jan_v1.1.07G006560.2	75.9566	158.024	43.8008	450.205	382.306	278.418
Soltu.Jan_v1.1.10G032330.1	1.79383	2.7512	1.6167	2.08863	5.88889	4.60695
Soltu.Jan_v1.1.07G005290.1	0.0350378	0	34.9127	0.114644	0.099255	0.0626966
Soltu.Jan_v1.1.07G002630.1	0.302221	0.356288	0.290167	0	0	0.249676
Soltu.Jan_v1.1.10G022900.1	0	0	0.109235	0	0	0
Soltu.Jan_v1.1.03G001720.1	53.7634	75.9584	69.9863	101.257	64.4778	70.0968
Soltu.Jan_v1.1.06G025670.1	3.68739	4.3217	7.69133	2.2193	1.7595	9.15347
Soltu.Jan_v1.1.06G021510.1	0	0	0.133686	0.0546493	4.36036	0.0592987
Soltu.Jan_v1.1.03G024130.1	7.56879	13.5082	9.08397	16.8812	13.3001	9.20537
Soltu.Jan_v1.1.03G031190.1	5.7862	6.42282	2.48566	4.9158	6.59154	12.8942
Soltu.Jan_v1.1.05G016210.1	0.963256	1.31546	1.50228	0.89098	1.78969	0.775176
Soltu.Jan_v1.1.04G034830.4	50.665	54.7058	32.9801	50.6791	87.5929	36.9456
Soltu.Jan_v1.1.07G009910.2	26.5515	31.8703	28.183	12.4675	32.7272	40.641
Soltu.Jan_v1.1.04G008810.3	17.0108	19.0572	96.2823	15.5519	9.39918	28.4894
Soltu.Jan_v1.1.05G028560.2	7.74782	8.38153	66.8078	9.09222	19.4264	7.19234
Soltu.Jan_v1.1.11G022280.1	0	0.0450305	0.0748287	0	0	0
Soltu.Jan_v1.1.01G010400.1	0	0	0.0957881	0	0	0
Soltu.Jan_v1.1.02G030580.1	13.317	12.207	15.1833	8.25725	7.35341	12.9243
Soltu.Jan_v1.1.03G013620.4	0.515307	0.595031	0.467491	2.43807	6.23943	1.86508
Soltu.Jan_v1.1.06G010670.1	0	0	0.445798	0	0	0
Soltu.Jan_v1.1.04G011630.1	13.6287	23.59	10.2871	27.2791	28.2534	15.5895
Soltu.Jan_v1.1.08G021880.10	2.2559	1.5786	1.67157	1.86062	7.62599	3.6482
Soltu.Jan_v1.1.05G028360.1	0	0	0	0	2.92005	17.9106
Soltu.Jan_v1.1.12G002870.1	13.8569	16.7293	12.1292	10.6583	10.2989	17.1742
Soltu.Jan_v1.1.01G040750.1	1.36961	1.04644	0.180652	0	0	0
Soltu.Jan_v1.1.05G011180.1	8.36149	7.36056	5.30118	4.61556	7.79934	8.37395
Soltu.Jan_v1.1.04G017080.1	35.4199	24.9209	17.357	8.77447	17.1673	19.2702
Soltu.Jan_v1.1.04G029250.1	0.625114	1.78205	0.633925	3.23277	2.76183	1.46617
Soltu.Jan_v1.1.04G005430.2	30.0795	15.1017	1.16401	4.90391	10.3564	5.10576
Soltu.Jan_v1.1.07G006350.1	0	0	0.137858	0	0	0
Soltu.Jan_v1.1.04G016120.1	0	0	0	0	0	0
Soltu.Jan_v1.1.09G001330.1	24.6991	10.1331	3.55111	5.67041	11.159	15.9461
Soltu.Jan_v1.1.11G012030.1	0.17447	0	0	0	0.0659013	0
Soltu.Jan_v1.1.06G009430.2	3.20599	2.64316	1.92752	2.22275	3.70752	4.12973
Soltu.Jan_v1.1.06G025250.1	1.7968	0.179953	1.22476	39.5314	71.5919	4.43259
Soltu.Jan_v1.1.10G022880.1	0	0	0	0	0	0.225193
Soltu.Jan_v1.1.02G029760.1	89.4546	83.4611	86.8258	62.3207	93.405	75.8259
Soltu.Jan_v1.1.10G020280.4	11.405	33.1694	11.7791	95.8397	55.2241	31.3046
Soltu.Jan_v1.1.09G028090.1	8.92358	3.78518	3.58424	10.5479	23.004	25.3435
Soltu.Jan_v1.1.06G032470.1	236.483	262.867	111.288	441.016	249.605	261.987
Soltu.Jan_v1.1.09G025500.1	1.00599	1.68527	15.3698	3.54063	3.19601	9.7545
Soltu.Jan_v1.1.12G009350.1	2.49716	0.453119	0.498324	0.382095	1.25026	0.213243
Soltu.Jan_v1.1.04G002920.1	16.7765	25.5889	8.87933	266.256	14.5861	397.545
Soltu.Jan_v1.1.01G024740.2	0.340026	0	0	0	0.313825	0
Soltu.Jan_v1.1.03G026990.2	0.972009	0.533333	0.619317	2.34112	0.57003	0.0765079
Soltu.Jan_v1.1.11G023140.5	3.00861	1.96714	3.02852	1.33441	2.55686	2.79396
Soltu.Jan_v1.1.01G032600.1	0	0	0	0	0	0
Soltu.Jan_v1.1.08G024800.2	2.97359	3.33218	3.355	6.59908	7.71331	5.38725
Soltu.Jan_v1.1.06G008090.4	4.2464	4.97547	0.549182	13.357	4.04875	0
Soltu.Jan_v1.1.03G000770.3	10.9546	7.84679	7.87404	8.07313	10.8336	18.5616
Soltu.Jan_v1.1.08G024640.2	29.385	4.65364	1.01259	9.23781	9.89242	12.4927
Soltu.Jan_v1.1.05G013320.1	0.211319	0	0	0	0	0
Soltu.Jan_v1.1.04G036380.1	1.74958	0.961476	117.937	0	0.0481186	0
Soltu.Jan_v1.1.01G032840.1	1.85158	0.881688	1.93283	1.4173	1.11005	0.580454
Soltu.Jan_v1.1.04G029670.1	104.289	0.544038	0.955299	252.987	202.141	170.7
Soltu.Jan_v1.1.02G006840.1	0	3.69867	0.553623	0	0.113763	0
Soltu.Jan_v1.1.05G018650.14	4.36129	1.61349	2.7868	1.13186	1.47607	1.74126
Soltu.Jan_v1.1.11G004540.1	0	0	0	0	0	0
Soltu.Jan_v1.1.06G026390.1	14.8679	36.0942	34.6946	46.1745	43.085	38.0352
Soltu.Jan_v1.1.07G011920.1	0	0.668777	0	0	0.335275	0.313741
Soltu.Jan_v1.1.04G027230.1	4.50458	5.3743	2.82219	6.46906	7.30612	7.44685
Soltu.Jan_v1.1.03G008220.1	57.4773	61.7248	50.4428	91.0531	78.1965	57.7074
Soltu.Jan_v1.1.01G011020.5	0	2.08009	0.221751	0	0	0
Soltu.Jan_v1.1.09G032140.1	0	0	0.850114	0	0	0
Soltu.Jan_v1.1.01G026950.1	25.1222	23.8882	25.072	16.2364	20.7454	45.7381
Soltu.Jan_v1.1.03G013190.1	29.6247	70.0455	16.8288	103.125	116.523	94.9371
Soltu.Jan_v1.1.09G006570.1	23.0082	1.02305	20.3707	0	0.553293	4.43761
Soltu.Jan_v1.1.08G021650.1	5.01557	3.86636	5.95543	3.9504	5.20044	5.7782
Soltu.Jan_v1.1.08G020480.1	0.978464	0.132918	0.49629	0.112129	0	0.0975398
Soltu.Jan_v1.1.08G016850.1	0.202387	0	0	0.312762	0.185566	0
Soltu.Jan_v1.1.08G017670.1	0.0318648	0	0.0323314	0	0	0
Soltu.Jan_v1.1.05G007860.7	31.3187	34.9786	17.1222	30.0912	68.2425	30.7742
Soltu.Jan_v1.1.06G028400.1	0	0	0	0	0	0.0495439
Soltu.Jan_v1.1.04G010760.1	4.83428	1.83692	0.896076	0.209143	0.16493	1.16218
Soltu.Jan_v1.1.01G046440.1	15.8204	9.0291	11.0238	2.34512	7.44037	14.0635
Soltu.Jan_v1.1.10G003060.1	0	0.388381	0.0157765	0	0	0
Soltu.Jan_v1.1.08G019230.1	13.3053	12.0912	21.2572	14.2	15.5858	29.3798
Soltu.Jan_v1.1.11G024020.1	24.3388	26.2513	32.1179	38.951	41.7375	49.7023
Soltu.Jan_v1.1.12G004170.1	0.541354	4.71853	5.98974	6.22488	7.87974	2.29357
Soltu.Jan_v1.1.11G002440.1	1.24071	1.35857	2.53214	0.847948	1.26449	0.809003
Soltu.Jan_v1.1.02G025670.1	0.200969	23.5618	35.2631	0.294322	0	0
Soltu.Jan_v1.1.02G021510.1	44.5053	15.26	7.00612	4.99203	11.181	14.6336
Soltu.Jan_v1.1.03G027370.1	0	0	0.0692348	0	0	0
Soltu.Jan_v1.1.08G024470.1	6.22469	6.54354	7.00228	7.68445	15.5884	1.82885
Soltu.Jan_v1.1.03G022830.1	420.707	416.106	223.856	164.223	456.158	232.347
Soltu.Jan_v1.1.01G000110.1	0.117217	0	0	0	0	0
Soltu.Jan_v1.1.11G001360.1	0	0	0	0	0	0
Soltu.Jan_v1.1.06G030580.1	47.9437	42.2943	47.5719	17.4187	25.5735	44.3748
Soltu.Jan_v1.1.08G000450.2	8.57632	7.34442	0.711803	4.89248	4.24597	3.63327
Soltu.Jan_v1.1.07G030040.1	15.1457	13.1055	75.9133	8.32458	22.6431	21.3784
Soltu.Jan_v1.1.02G010670.1	28.9991	33.165	21.8626	18.152	34.6994	47.3107
Soltu.Jan_v1.1.06G034570.1	72.7595	115.599	81.8143	122.38	103.229	76.3453
Soltu.Jan_v1.1.01G021750.1	0.0418469	0	0.296718	1.42762	0	0.371712
Soltu.Jan_v1.1.09G000810.1	1.60167	2.46485	0.0957136	5.27559	5.06074	2.57089
Soltu.Jan_v1.1.06G019090.3	9.62629	12.8469	9.13618	15.2252	13.0267	12.9713
Soltu.Jan_v1.1.04G020590.1	0.239276	0.0972068	0	0.454393	0.112713	0.354666
Soltu.Jan_v1.1.02G014680.1	0.432267	1.64106	1.52872	13.1731	6.06691	40.7121
Soltu.Jan_v1.1.05G018910.1	0	0	0.106538	0	0	0
Soltu.Jan_v1.1.04G025760.1	0	0	0	0	0	0.204155
Soltu.Jan_v1.1.01G017770.1	5.89683	3.16558	2.04691	2.21203	3.64984	6.37575
Soltu.Jan_v1.1.07G016720.1	6.3689	14.0876	29.2689	8.49846	12.4047	9.84844
Soltu.Jan_v1.1.06G022210.1	1.83972	5.77335	4.56045	9.08603	20.4738	23.6477
Soltu.Jan_v1.1.02G028870.2	78.8521	86.5816	77.6414	70.3724	60.1734	56.9974
Soltu.Jan_v1.1.06G032980.2	55.7131	46.1543	61.59	46.5698	53.4365	65.4549
Soltu.Jan_v1.1.03G012120.1	9.32429	6.30569	6.08897	6.58179	5.8141	13.3749
Soltu.Jan_v1.1.09G003740.1	0.785598	1.83408	1.03474	2.11013	0.169204	31.6924
Soltu.Jan_v1.1.08G001940.2	12.9789	6.623	15.5999	21.4367	0.429259	0.757655
Soltu.Jan_v1.1.06G029760.1	0	0	0	0	0	0
Soltu.Jan_v1.1.10G008610.1	0	0	0.674935	0.777272	0	0
Soltu.Jan_v1.1.07G007420.1	7.97296	12.3294	6.40378	12.6689	13.9661	12.0709
Soltu.Jan_v1.1.01G006470.1	0	0	0	0.241748	0.12012	2.19101
Soltu.Jan_v1.1.02G031900.4	5.03139	8.47431	5.54022	12.4641	14.6997	16.3928
Soltu.Jan_v1.1.08G003100.1	9.16938	4.30838	0	4.45711	0.851827	0
Soltu.Jan_v1.1.02G032470.1	21.3685	12.3431	6.13773	5.08524	20.135	38.6522
Soltu.Jan_v1.1.07G004010.1	0.12213	0	0	0	0	0
Soltu.Jan_v1.1.05G012390.1	0.685025	0	2.7663	1.55088	3.81188	1.5876
Soltu.Jan_v1.1.01G028250.1	0.15201	0.364379	0	1.8357	0	0
Soltu.Jan_v1.1.10G015170.1	7.78748	5.02873	7.82022	6.22452	6.63412	9.14395
Soltu.Jan_v1.1.10G004150.2	15.6404	26.8238	23.845	33.1668	11.0051	10.2487
Soltu.Jan_v1.1.03G006920.1	14.0604	15.8802	8.00672	19.5829	18.4898	3.45739
Soltu.Jan_v1.1.12G023400.1	3.37746	4.97598	2.82976	4.69508	0.825358	15.5358
Soltu.Jan_v1.1.08G021270.1	24.7435	36.125	34.6004	33.8819	28.2704	36.6264
Soltu.Jan_v1.1.11G009990.1	1.96119	1.99517	0.586936	2.08492	2.37798	1.32066
Soltu.Jan_v1.1.02G014940.1	0	0	0	0.65835	0.448046	0.820657
Soltu.Jan_v1.1.01G034140.1	33.8322	58.4153	44.0503	23.125	20.3177	25.5587
Soltu.Jan_v1.1.04G003990.1	104.775	185.353	53.4853	522.568	411.798	325.73
Soltu.Jan_v1.1.07G030540.3	5.10641	7.5108	3.91457	13.3926	7.39324	7.12705
Soltu.Jan_v1.1.12G002400.2	13.4711	13.7165	10.3752	9.54038	8.38236	8.21946
Soltu.Jan_v1.1.05G003750.1	42.8409	405.696	348.75	469.792	489.879	398.506
Soltu.Jan_v1.1.10G012740.1	21.0993	21.4113	12.6685	17.8273	12.1027	46.1145
Soltu.Jan_v1.1.03G032380.1	1.67511	2.37435	1.63834	2.67076	4.45085	3.5422
Soltu.Jan_v1.1.02G010250.1	0.176729	0.426666	0.353896	0.0688566	0.814329	0
Soltu.Jan_v1.1.10G024180.1	7.57077	14.0944	3.02304	20.9479	24.5638	16.0406
Soltu.Jan_v1.1.02G026390.1	28.5866	35.2976	59.1357	14.0691	4.28527	5.00636
Soltu.Jan_v1.1.05G002780.1	1.23744	1.09056	0.59224	1.20989	0.22727	0.490919
Soltu.Jan_v1.1.04G035220.1	0	0.440924	0.0456532	1.21523	0	0.244001
Soltu.Jan_v1.1.03G033350.1	89.7675	59.9916	27.9178	29.399	60.4177	48.186
Soltu.Jan_v1.1.07G016300.2	29.839	35.6888	26.3708	38.033	33.0959	34.4145
Soltu.Jan_v1.1.06G032790.3	22.7617	43.1106	20.5625	45.4902	56.4234	51.229
Soltu.Jan_v1.1.02G035500.1	0	0.115541	0.0960968	1.68688	0	0
Soltu.Jan_v1.1.01G015480.1	31.7049	23.8202	24.0202	23.4587	22.1878	25.5847
Soltu.Jan_v1.1.07G022460.2	72.4521	86.2755	50.49	97.6818	113.841	83.821
Soltu.Jan_v1.1.04G010660.1	0	0	0	0	0.630756	0
Soltu.Jan_v1.1.11G012200.1	0	0	0	0	0	0
Soltu.Jan_v1.1.S000150.1	2.27995	2.53953	1.43475	1.96598	1.73291	1.37478
Soltu.Jan_v1.1.02G018480.1	7.89553	10.0232	16.0911	4.77948	7.81516	10.5765
Soltu.Jan_v1.1.10G013950.1	5.02921	7.30559	3.47316	6.22212	5.88473	4.18616
Soltu.Jan_v1.1.08G000110.1	0	0	0.136582	0	0.190982	0
Soltu.Jan_v1.1.10G030440.1	0.753475	0.546502	2.6303	21.3251	6.81364	35.6729
Soltu.Jan_v1.1.07G029170.1	2.76713	1.48748	0.926868	1.50987	1.70871	1.06097
Soltu.Jan_v1.1.11G014710.1	0	0	0	0	0.192116	0
Soltu.Jan_v1.1.11G019340.1	18.2973	27.4363	12.926	36.0763	35.0827	25.3828
Soltu.Jan_v1.1.02G025770.1	55.3573	79.2036	37.3429	122.908	112.779	91.0681
Soltu.Jan_v1.1.02G004390.1	0	0	0	0	0	0
Soltu.Jan_v1.1.11G007180.1	0	0.713685	0	0.437697	0.526943	0
Soltu.Jan_v1.1.06G024840.1	14.6136	4.74238	1.17283	0.0375766	0	0.183533
Soltu.Jan_v1.1.09G017840.5	8.72526	6.31031	7.64167	2.61927	3.45607	4.96526
Soltu.Jan_v1.1.04G013340.1	0	0	0	0	0	0
Soltu.Jan_v1.1.S000200.1	19.2612	24.9727	33.256	12.8112	25.8124	36.0984
Soltu.Jan_v1.1.02G016270.2	9.23049	9.29181	3.48326	11.3439	9.17898	11.906
Soltu.Jan_v1.1.02G022140.1	0.277103	0	0.187004	0.560177	0.347089	0.695423
Soltu.Jan_v1.1.01G019230.1	1.79259	2.43542	2.8111	4.34933	1.98125	1.66113
Soltu.Jan_v1.1.10G001210.1	9.83235	17.5528	8.63557	28.4448	29.9482	30.8966
Soltu.Jan_v1.1.02G010770.1	0	0.107723	0.417242	0	0	0.263245
Soltu.Jan_v1.1.01G024470.1	238.32	722.528	267.44	892.187	451.157	405.938
Soltu.Jan_v1.1.06G024600.1	9.29547	1.10338	0.0254234	3.52272	2.33017	4.345
Soltu.Jan_v1.1.03G018370.1	0.0265526	0.0649368	0.0538756	0.0876952	0.100717	0.786491
Soltu.Jan_v1.1.07G026010.1	22.9573	6.04809	14.2066	5.52936	6.69864	8.74916
Soltu.Jan_v1.1.12G014550.1	5.48733	6.74706	2.51603	4.17237	9.47622	10.2637
Soltu.Jan_v1.1.01G041970.2	10.6203	20.503	10.7559	13.9016	15.4824	10.3161
Soltu.Jan_v1.1.07G003460.1	0.461963	1.28699	1.22387	1.27269	1.04697	0.668466
Soltu.Jan_v1.1.01G021650.1	0.981191	2.88127	1.39945	4.80915	4.52682	3.20734
Soltu.Jan_v1.1.02G007110.1	41.2505	46.2556	48.4727	60.9057	47.1073	52.2472
Soltu.Jan_v1.1.05G003270.1	25.306	58.33	52.555	39.3917	14.3533	9.57072
Soltu.Jan_v1.1.09G002950.1	7.45918	12.3022	13.4584	8.35236	3.83023	7.1521
Soltu.Jan_v1.1.06G017400.1	0	0	0	0	0.318156	0
Soltu.Jan_v1.1.S002760.1	0.361534	0	0.0250042	0.165393	0.304457	0
Soltu.Jan_v1.1.11G018410.1	157.661	59.5814	34.4955	12.9946	3.70859	82.9784
Soltu.Jan_v1.1.07G021820.1	0.0212699	0	1.62366	0	0	0
Soltu.Jan_v1.1.03G024920.1	7.22482	6.68742	7.55258	5.30267	6.41894	7.82533
Soltu.Jan_v1.1.07G016620.1	0	0.238731	0	0	0.716514	0.167801
Soltu.Jan_v1.1.01G017670.1	0.230813	0	0.117047	0.0475228	0.601208	0.206836
Soltu.Jan_v1.1.04G027000.1	0	0	0.674433	0	0	0
Soltu.Jan_v1.1.04G025660.1	1.4466	1.55449	0	0.566804	1.18926	1.53639
Soltu.Jan_v1.1.07G008530.1	0.430402	0.262855	0	0.151597	0.261822	2.94383
Soltu.Jan_v1.1.09G003640.1	16.6098	4.63019	1.73538	5.85998	8.61011	12.7872
Soltu.Jan_v1.1.04G031820.2	24.2142	26.0169	8.30998	32.5003	48.131	25.3558
Soltu.Jan_v1.1.04G031340.1	0	0.226746	0	0	0	0
Soltu.Jan_v1.1.06G006700.1	3.04426	16.4424	0.597132	3.62507	0	4.01258
Soltu.Jan_v1.1.07G024880.3	42.786	79.2252	19.8068	35.502	76.6179	40.604
Soltu.Jan_v1.1.05G000590.3	54.5843	88.7131	55.5058	108.833	81.0193	78.9255
Soltu.Jan_v1.1.05G009490.1	3.92791	3.19837	2.35312	4.39671	5.18117	10.5934
Soltu.Jan_v1.1.09G029220.1	0	0	0.712153	0	0	0
Soltu.Jan_v1.1.01G052020.1	3.7258	13.173	9.79614	0.761079	3.14682	1.43563
Soltu.Jan_v1.1.01G001990.3	8.40525	8.47745	9.63608	11.1495	7.72046	12.2141
Soltu.Jan_v1.1.07G011130.1	0	0	0	0	0	0
Soltu.Jan_v1.1.S002180.1	87.6851	81.5164	140.849	9.07752	37.2882	50.9106
Soltu.Jan_v1.1.01G042020.1	142.548	230.972	317.736	239.622	272.69	307.313
Soltu.Jan_v1.1.09G024570.1	0	0	0	0	0.0542896	0
Soltu.Jan_v1.1.01G003100.1	1.08614	0	0.22887	0	0	0.0184738
Soltu.Jan_v1.1.01G040710.5	6.1661	5.70017	4.24026	7.8875	10.5673	8.56587
Soltu.Jan_v1.1.10G012640.1	0	0	0	0	0	0
Soltu.Jan_v1.1.09G032210.1	1.81643	0.339566	0.257671	0.337086	0.302414	0.420823
Soltu.Jan_v1.1.01G021270.1	1.26123	1.59466	1.85221	0	1.77638	3.86855
Soltu.Jan_v1.1.05G003650.1	38.2546	0.753012	2.71714	0.231606	1.39945	0
Soltu.Jan_v1.1.10G004410.1	0	0	180.764	0	0	0
Soltu.Jan_v1.1.S002750.4	10.1866	10.5229	22.0344	9.8588	12.5447	16.9668
Soltu.Jan_v1.1.10G005550.1	0	0	0	0	0	0
Soltu.Jan_v1.1.12G028980.4	5.88195	3.77936	5.31984	3.28754	4.09719	4.9655
Soltu.Jan_v1.1.09G003800.1	18.5433	18.1309	16.0232	13.8523	22.3097	21.9639
Soltu.Jan_v1.1.12G026170.1	5.46391	5.84965	4.03791	0.0195621	0.278285	0.560144
Soltu.Jan_v1.1.11G006020.1	0.283282	0.0574514	0	0	0	2.71639
Soltu.Jan_v1.1.03G009090.1	0	0	0	0	0	0
Soltu.Jan_v1.1.04G032460.1	1.87698	0.599836	0.256758	0.595765	1.03109	7.53098
Soltu.Jan_v1.1.10G007020.1	0	0	0	0	0	0
Soltu.Jan_v1.1.08G006470.1	0	0	1.02672	0.440247	0	0.0139595
Soltu.Jan_v1.1.09G020580.1	16.2927	7.4895	14.4415	1.98644	2.82721	4.63514
Soltu.Jan_v1.1.01G029080.1	11.6508	14.2476	5.49625	14.5613	10.4534	12.5286
Soltu.Jan_v1.1.05G002680.1	0	0	0.396136	0	0	0
Soltu.Jan_v1.1.10G019160.1	864.985	1095.51	532.194	1152.91	642.79	880.064
Soltu.Jan_v1.1.S000510.1	0	0	0	0	0	0
Soltu.Jan_v1.1.06G001900.1	19.7412	1.76685	6.99044	8.35038	1.98232	1.8057
Soltu.Jan_v1.1.10G002510.1	0	0	0	16.0426	0	0.140789
Soltu.Jan_v1.1.11G000330.1	4.76787	0.465065	0.270532	7.49485	2.48148	1.96975
Soltu.Jan_v1.1.07G002730.1	196.693	95.9825	101.015	4.99621	6.92002	61.4425
Soltu.Jan_v1.1.01G031410.1	0.277007	0.106111	0	0.057772	0.313395	9.82341
Soltu.Jan_v1.1.06G035500.1	0.43141	0.904937	9.61578	0.407888	0.119533	2.3696
Soltu.Jan_v1.1.09G022470.1	0	0	0.0222234	0	0	0
Soltu.Jan_v1.1.01G047510.1	63.988	25.7811	27.2894	11.0969	15.6895	33.1979
Soltu.Jan_v1.1.02G024840.1	20.4146	22.954	7.93875	9.02118	28.6355	21.6738
Soltu.Jan_v1.1.05G017360.1	0	0	0	0.253145	0	1.1482
Soltu.Jan_v1.1.08G010400.1	0	0	0.0938581	0	0.116784	0.0552216
Soltu.Jan_v1.1.11G026540.1	8.18129	7.81677	7.35565	11.7077	5.01942	9.1363
Soltu.Jan_v1.1.06G004390.1	9.59282	0	0	0.607874	6.36012	81.9522
Soltu.Jan_v1.1.10G027540.1	0	0	0	0	0	0
Soltu.Jan_v1.1.06G025770.1	0	0	0	0	0	0
Soltu.Jan_v1.1.01G050650.1	0	0	0.425057	0	0	0.549102
Soltu.Jan_v1.1.04G028080.1	2.19433	0.0920053	0.0983818	0.060023	0.191586	0.401836
Soltu.Jan_v1.1.01G004950.1	0.342513	2.0638	0.329906	4.39335	0.920509	0.302726
Soltu.Jan_v1.1.04G034560.1	0.0504982	12.218	0.868106	1.951	9.3243	27.3841
Soltu.Jan_v1.1.11G011500.1	0.621259	0	0.805888	0.770186	1.48276	0
Soltu.Jan_v1.1.12G031480.1	12.3892	16.1047	12.2837	8.48815	12.9333	8.55064
Soltu.Jan_v1.1.08G025400.1	12.5739	16.2607	6.94477	19.7602	14.1703	14.2515
Soltu.Jan_v1.1.12G030650.1	0	0	0	0	0	0
Soltu.Jan_v1.1.02G024600.1	7.23479	19.9523	34.2071	0.987665	1.31924	10.5443
Soltu.Jan_v1.1.03G001300.2	4.36182	4.52596	1.78797	3.40759	5.75519	3.36573
Soltu.Jan_v1.1.01G041480.1	107.823	75.5167	126.389	157.807	202.589	217.23
Soltu.Jan_v1.1.05G017550.2	1.5162	0.841546	0.0648525	0.773404	0.213023	2.56924
Soltu.Jan_v1.1.01G040650.1	25.9418	36.1489	19.3022	34.9767	35.6748	14.4029
Soltu.Jan_v1.1.09G003470.2	25.7649	19.8033	23.851	12.7349	28.8132	22.4737
Soltu.Jan_v1.1.02G017400.1	10.1733	11.9395	5.44301	28.2175	23.514	8.27933
Soltu.Jan_v1.1.01G037580.1	2.33558	2.86003	7.88362	0.847652	0.232877	3.45919
Soltu.Jan_v1.1.08G014060.1	0	0	0	0	0	0
Soltu.Jan_v1.1.01G000240.1	4.07384	3.1332	2.84515	2.49441	3.20144	2.506
Soltu.Jan_v1.1.03G025530.2	7.88086	10.3977	8.93	19.5248	14.6844	12.2503
Soltu.Jan_v1.1.12G011090.1	22.9933	17.6605	4.44578	3.38233	1.68115	48.9462
Soltu.Jan_v1.1.06G014780.1	18.7951	52.7461	37.1946	17.4076	13.3791	40.6522
Soltu.Jan_v1.1.S000410.1	0.0437201	0.0501983	0.258354	0	0.246725	0
Soltu.Jan_v1.1.01G022570.1	0	0	0.17244	0	0	0
Soltu.Jan_v1.1.06G035000.3	56.0891	128.699	48.6079	106.967	79.5902	64.2617
Soltu.Jan_v1.1.09G031510.1	0	0	2.56997	0	0	0
Soltu.Jan_v1.1.04G018230.1	16.9882	41.2959	14.0152	4.41088	1.37172	20.4655
Soltu.Jan_v1.1.04G004830.1	22.6518	23.8953	25.8386	25.7455	26.876	40.8846
Soltu.Jan_v1.1.09G001020.6	7.8887	19.5167	47.115	2.4557	0.315893	23.6719
Soltu.Jan_v1.1.02G029660.1	0.66534	3.37303	0.916383	0.0984038	0.157955	0
Soltu.Jan_v1.1.01G034210.1	0.262708	1.30462	2.16036	0.501109	0.467723	0.400733
Soltu.Jan_v1.1.09G005910.1	2.7672	6.12644	2.99756	10.4057	16.6875	14.2895
Soltu.Jan_v1.1.07G018440.3	0	0.0731154	2.4377	3.76301	2574.92	0.0529198
Soltu.Jan_v1.1.01G054280.1	5.75198	4.83509	6.11429	0.850453	3.85307	9.85571
Soltu.Jan_v1.1.11G005140.2	1.37847	1.98502	4.27025	4.07977	0.493062	2.30493
Soltu.Jan_v1.1.01G043090.1	0	0	0	0	0	0
Soltu.Jan_v1.1.07G024350.1	6.70362	5.99936	5.64876	4.04979	11.3398	10.1796
Soltu.Jan_v1.1.01G032700.1	24.7599	45.1106	16.7696	7.08264	19.1461	6.7883
Soltu.Jan_v1.1.12G012450.1	6.71489	9.22817	6.6036	9.3342	8.7041	12.7868
Soltu.Jan_v1.1.12G026280.4	6.751	19.5944	2.59892	1.50461	0	0.566764
Soltu.Jan_v1.1.06G001880.1	0.16946	0	0.105976	4.18502	0.311154	0.956908
Soltu.Jan_v1.1.01G053090.1	1.3101	1.18192	0.946177	2.1774	0.293069	3.56445
Soltu.Jan_v1.1.01G013410.1	0	0	0	0	0	0
Soltu.Jan_v1.1.10G030670.2	0.734141	11.7939	38.6405	1.71975	5.20378	1.55183
Soltu.Jan_v1.1.04G029770.1	95.322	102.771	97.4894	103.35	82.4978	185.129
Soltu.Jan_v1.1.10G025860.3	1.0203	4.39813	12.8599	1.71292	1.89014	1.32447
Soltu.Jan_v1.1.03G012930.1	0	0	0.0591713	0	0	0
Soltu.Jan_v1.1.01G044280.1	3.55603	6.04945	4.37482	6.75346	5.66495	2.71509
Soltu.Jan_v1.1.03G036460.1	0.0464084	0.797638	246.348	0.0584474	0	0.0315766
Soltu.Jan_v1.1.03G006130.1	16.3716	23.9587	23.0889	22.7236	25.1446	41.8781
Soltu.Jan_v1.1.07G018490.2	16.148	13.4674	4.34644	7.98152	13.6729	20.7653
Soltu.Jan_v1.1.05G028820.1	899.887	69.894	17.7231	0.324282	0	47.8575
Soltu.Jan_v1.1.12G030270.1	100.089	134.747	54.1531	124.133	209.861	174.71
Soltu.Jan_v1.1.03G000410.1	0.215298	0.204342	0.0795941	0.823353	2.24626	6.87183
Soltu.Jan_v1.1.06G027120.2	34.5952	45.1453	22.5317	56.2696	74.5904	63.7567
Soltu.Jan_v1.1.10G003520.1	0.0184339	0.590692	0	26.5412	131.027	0
Soltu.Jan_v1.1.01G045080.1	149.033	242.702	203.78	183.46	361.497	121.482
Soltu.Jan_v1.1.07G026090.1	0.518254	1.86302	0.251506	2.3033	0.231933	0
Soltu.Jan_v1.1.12G029540.2	6.05247	10.7582	6.16393	10.961	6.29382	3.7923
Soltu.Jan_v1.1.11G004380.1	0	0	0	0	0	0
Soltu.Jan_v1.1.08G021000.1	14.0701	10.8111	9.52367	7.22822	6.98638	6.78481
Soltu.Jan_v1.1.02G007190.1	6.65445	7.37921	3.48447	15.8293	30.2	15.6174
Soltu.Jan_v1.1.09G022430.1	0	0	0	0	0	0
Soltu.Jan_v1.1.07G030850.1	32.2892	16.9674	1.3227	21.6615	121.926	43.2741
Soltu.Jan_v1.1.11G000370.1	0	0	0	0	0	0
Soltu.Jan_v1.1.07G002770.1	0	0.352632	0	0	0	0
Soltu.Jan_v1.1.12G015490.1	41.2138	55.9705	51.6627	57.4806	63.1941	40.6424
Soltu.Jan_v1.1.11G024560.1	32.2966	52.9524	33.7818	53.6114	48.3583	56.6003
Soltu.Jan_v1.1.04G000900.1	13.0621	14.0089	35.7881	19.0339	10.9114	26.4383
Soltu.Jan_v1.1.02G026860.1	0	0	0	0	0	0
Soltu.Jan_v1.1.02G011660.1	10.1823	4.97054	1.66595	3.74754	6.73119	10.5959
Soltu.Jan_v1.1.01G030620.1	1.50113	0	0.361382	0	0.337433	0.945902
Soltu.Jan_v1.1.11G014790.1	0	0	0	0	0	0
Soltu.Jan_v1.1.05G000010.1	24.0248	140.994	24.3394	14.741	0.527183	0
Soltu.Jan_v1.1.01G035010.1	0.584211	0.332174	0.423651	0.22538	0.218268	1.10942
Soltu.Jan_v1.1.12G004920.1	0	0	0	0	0	21.1202
Soltu.Jan_v1.1.02G009740.1	9.53586	8.24429	10.6247	2.51074	0.434704	8.5293
Soltu.Jan_v1.1.02G004310.1	0.248994	0	0	0	0	0
Soltu.Jan_v1.1.08G000190.1	0	0	0	0	0.0494355	0
Soltu.Jan_v1.1.07G005140.1	0.132066	0	0	0	0	0
Soltu.Jan_v1.1.09G012520.1	0	0	0	0	0	0
Soltu.Jan_v1.1.04G027750.1	0	0	0.197632	0	0	0
Soltu.Jan_v1.1.05G012860.1	5.59789	8.49006	7.32158	15.6432	10.812	9.2803
Soltu.Jan_v1.1.05G021530.2	672.646	336.299	228.444	161.292	302.303	359.078
Soltu.Jan_v1.1.08G016040.1	0	0	0	0	0.0871899	0.163833
Soltu.Jan_v1.1.06G010730.1	22.355	27.0503	25.9141	19.5752	17.0279	28.6189
Soltu.Jan_v1.1.04G011770.1	0.664137	0.566645	0.434793	0.0756385	0.968176	3.41168
Soltu.Jan_v1.1.11G024080.5	7.41375	3.27305	20.3703	2.56173	2.51966	5.62337
Soltu.Jan_v1.1.04G000880.1	6.77721	12.7894	9.56378	4.70667	4.49782	5.30798
Soltu.Jan_v1.1.03G009010.1	4.38116	4.91984	4.12752	25.342	12.2461	6.0895
Soltu.Jan_v1.1.05G008340.1	8.85129	5.96591	6.28307	4.91593	3.50354	3.88879
Soltu.Jan_v1.1.02G027260.1	19.0383	8.98357	6.37251	0.405	1.64218	7.6062
Soltu.Jan_v1.1.09G032290.1	1.04184	0.411955	0.736363	0.664869	0.902002	0.549823
Soltu.Jan_v1.1.10G021160.1	0	0	0	0.0694996	0	0.308934
Soltu.Jan_v1.1.10G020920.1	0	0	0	0.0453837	12.7224	16.5425
Soltu.Jan_v1.1.01G050230.1	0.0430749	0.264215	7.95101	0	0	0
Soltu.Jan_v1.1.08G009320.1	0	0	0	0	0.434704	1.21847
Soltu.Jan_v1.1.10G004490.1	0	0	0	0	0	0.262205
Soltu.Jan_v1.1.04G033770.1	15.3988	15.9331	16.3424	27.918	23.1816	22.9101
Soltu.Jan_v1.1.03G013240.1	0	0	0.0893187	0	0	0
Soltu.Jan_v1.1.09G007690.2	19.5474	22.6951	4.30582	9.02343	10.1369	22.6857
Soltu.Jan_v1.1.04G018270.1	12.761	19.0902	7.85839	6.78765	21.3537	23.8675
Soltu.Jan_v1.1.03G038740.1	44.0389	37.3227	46.1954	17.0225	15.9818	38.0753
Soltu.Jan_v1.1.10G018380.1	0.7548	0.949609	0.258895	0.666165	1.46166	0.785179
Soltu.Jan_v1.1.04G004870.1	0	0	0	0	0	0
Soltu.Jan_v1.1.08G015260.1	4.73014	7.12243	7.64576	2.24206	3.38431	0.762582
Soltu.Jan_v1.1.01G022530.1	0	0	0	0	0	0
Soltu.Jan_v1.1.02G030340.1	21.9741	10.4074	10.0072	8.50579	12.0103	12.479
Soltu.Jan_v1.1.09G008350.1	0	0	0	0	1.87218	0
Soltu.Jan_v1.1.12G030230.1	0	0	0	0	0	0
Soltu.Jan_v1.1.06G026080.2	17.3386	17.7631	16.5886	14.5507	15.1959	26.8704
Soltu.Jan_v1.1.03G006170.1	0.121933	0.0252874	0.0230185	0	0.172021	0
Soltu.Jan_v1.1.01G040230.1	62.3376	93.1124	50.7212	170.577	114.334	101.871
Soltu.Jan_v1.1.05G009410.1	7.50297	6.8706	0.181038	12.3241	18.3392	0.159315
Soltu.Jan_v1.1.11G009250.4	60.3461	44.0511	48.5057	12.2496	10.8068	104.319
Soltu.Jan_v1.1.12G029090.1	0.113385	0	0.0230172	0.92143	15.7072	0.571496
Soltu.Jan_v1.1.01G042830.4	38.0567	83.6623	19.9919	61.2809	31.4095	59.6568
Soltu.Jan_v1.1.11G002730.2	85.1503	432.67	6.5672	127.043	1.24197	0
Soltu.Jan_v1.1.09G034050.1	24.8584	25.0886	26.5109	21.1805	25.6455	31.0963
Soltu.Jan_v1.1.02G033660.1	3.80315	0.53522	0.411702	0.0130281	0	0
Soltu.Jan_v1.1.11G029500.1	0	3.82454	1.89458	16.0476	4.95466	0.993756
Soltu.Jan_v1.1.03G034440.1	0	0	0	0	0	0
Soltu.Jan_v1.1.03G017210.2	54.515	60.7415	21.1281	18.3407	10.9159	18.2836
Soltu.Jan_v1.1.02G006550.3	4.86817	5.24388	1.65316	5.57426	7.74355	1.96232
Soltu.Jan_v1.1.02G025730.1	0	0	0	0.556329	6.0738	0
Soltu.Jan_v1.1.10G023590.2	8.19906	9.46919	96.1746	1.57309	0.0193535	199.96
Soltu.Jan_v1.1.12G011010.1	22.9325	31.8543	20.2947	57.9984	41.6293	44.0388
Soltu.Jan_v1.1.06G007190.1	20.3734	119.839	295.352	29.7713	51.7248	156.843
Soltu.Jan_v1.1.05G014160.1	0	0	0.104083	0	0	0
Soltu.Jan_v1.1.03G010100.1	3.5685	8.58539	2.30876	6.42009	8.38105	9.29188
Soltu.Jan_v1.1.02G029720.3	10.3388	8.24245	2.5012	17.4706	36.4046	5.30389
Soltu.Jan_v1.1.12G016820.1	0.111911	0.319974	0.635319	0.0310732	0.426192	0.270608
Soltu.Jan_v1.1.03G032540.1	30.51	34.9026	10.0016	28.7633	9.69686	7.21734
Soltu.Jan_v1.1.09G002760.2	6.71796	8.97963	9.0775	8.88322	13.8073	15.7878
Soltu.Jan_v1.1.10G000680.3	3.49789	0.763338	1.79617	0.117026	0.765015	16.5861
Soltu.Jan_v1.1.06G011660.1	0	0	0	0	0	0
Soltu.Jan_v1.1.09G013590.1	0	0	0.0953552	0	0	0
Soltu.Jan_v1.1.01G028730.1	70.9005	106.171	75.0391	162.344	104.703	105.188
Soltu.Jan_v1.1.04G004400.2	4.18378	3.10154	2.83007	5.3877	4.23444	6.67412
Soltu.Jan_v1.1.01G017630.1	0	0	0.670132	0	0	0
Soltu.Jan_v1.1.01G048660.1	0.0140399	0	0	0	0	0
Soltu.Jan_v1.1.05G010690.2	14.1493	16.1219	9.45168	6.67568	7.34178	11.7112
Soltu.Jan_v1.1.05G003230.1	30.0509	1.02528	2.71373	0.159476	0.576348	0
Soltu.Jan_v1.1.01G011080.1	0	0	0	0	0	0
Soltu.Jan_v1.1.01G047590.1	0.617851	1.11442	0.268538	0.581171	1.33725	2.16106
Soltu.Jan_v1.1.06G009740.1	2.18172	3.51659	15.4484	2.24298	1.64191	4.42535
Soltu.Jan_v1.1.06G004310.1	9.57384	10.3453	5.20557	9.76232	16.3265	16.958
Soltu.Jan_v1.1.09G023760.1	0	0	0	0	0	0.0589733
Soltu.Jan_v1.1.01G031490.1	0.36669	1.10497	3.02418	0.599614	3.33928	0.799571
Soltu.Jan_v1.1.03G025100.1	0.835812	0.90147	2.88289	0.223019	0.507936	0.4018
Soltu.Jan_v1.1.03G018330.1	5.63265	3.66896	5.51563	2.88309	6.42003	10.4617
Soltu.Jan_v1.1.02G010730.1	0.149759	12.033	1.47551	26.9352	17.4653	105.79
Soltu.Jan_v1.1.01G024430.1	0.982576	0	0	0.725801	0	0
Soltu.Jan_v1.1.10G002590.1	25.9338	26.7663	21.528	27.3008	30.9127	35.7142
Soltu.Jan_v1.1.12G021160.6	117.413	204.8	574.684	38.5931	27.4726	113.034
Soltu.Jan_v1.1.11G021820.2	34.8238	33.6683	26.0523	50.0715	42.7308	49.7339
Soltu.Jan_v1.1.06G027260.1	0	0.0787777	0.962629	0	0	0
Soltu.Jan_v1.1.05G028900.1	42.313	56.7656	19.3558	91.2224	62.2891	55.757
Soltu.Jan_v1.1.09G014420.1	0	0	0	0	0	0
Soltu.Jan_v1.1.09G027620.1	0.935627	0.406368	0.533121	0.108788	0.880161	0.300774
Soltu.Jan_v1.1.02G012370.2	8.12474	13.9316	5.81811	12.1035	9.38498	19.3432
Soltu.Jan_v1.1.01G032050.1	34.4969	39.4179	35.1962	36.7304	39.9974	49.4762
Soltu.Jan_v1.1.10G000990.2	4.33199	26.2044	7.30798	5.75585	9.94221	5.48042
Soltu.Jan_v1.1.01G013490.1	1.39426	1.67328	2.89412	0.846403	2.78073	2.37215
Soltu.Jan_v1.1.01G053010.1	0	0.0266433	0.242992	0.0361274	0.186171	5.03695
Soltu.Jan_v1.1.12G017220.1	1.73641	0	0.94193	0.576249	2.59797	3.73031
Soltu.Jan_v1.1.01G019650.1	0	0	0	0.071274	0	0
Soltu.Jan_v1.1.10G023040.1	12.7576	11.4226	19.7875	1.32412	2.67366	3.26063
Soltu.Jan_v1.1.08G006430.1	0	0	0.122704	0	0	0
Soltu.Jan_v1.1.07G007180.2	6.89812	10.6371	8.43979	10.2409	9.55553	6.33636
Soltu.Jan_v1.1.01G036720.6	24.9497	17.9617	12.0872	8.55506	21.3836	36.7259
Soltu.Jan_v1.1.09G018720.1	0	0	1.2853	0	0	0
Soltu.Jan_v1.1.04G002170.1	11.889	11.4581	15.1133	11.704	24.5974	18.9903
Soltu.Jan_v1.1.07G019820.1	0.0241473	0	0	4.4986	0.03404	0
Soltu.Jan_v1.1.12G026130.1	12.117	11.1848	1.89061	1.14908	1.76462	2.83743
Soltu.Jan_v1.1.11G022460.1	0	0	0	0	0	0
Soltu.Jan_v1.1.09G005990.1	0.12491	0.302989	0.125971	0.248412	0.989844	0.876437
Soltu.Jan_v1.1.04G016970.1	25.27	28.2661	53.1236	16.1405	10.4329	19.9017
Soltu.Jan_v1.1.11G016300.1	1.32925	1.085	1.07108	0.6628	0.603466	1.12566
Soltu.Jan_v1.1.03G030940.2	0.522904	0.177495	0.206237	0.0478394	0.27513	0.390431
Soltu.Jan_v1.1.09G031590.1	0	0.187554	0	0	0	0
Soltu.Jan_v1.1.08G024430.1	0	0.121808	0	0.469143	0.185566	0.0871237
Soltu.Jan_v1.1.04G008320.1	0.069505	0	0	0	0	19.0679
Soltu.Jan_v1.1.01G044460.1	3.57812	4.53092	5.13064	3.26934	2.52983	4.46846
Soltu.Jan_v1.1.S001130.1	2.17745	2.32613	2.96723	1.89137	4.00454	3.54153
Soltu.Jan_v1.1.12G021720.1	23.2392	30.9203	19.3425	13.9373	24.0291	24.9739
Soltu.Jan_v1.1.12G004130.1	60.6707	40.8193	13.5398	1.18159	0	13.1302
Soltu.Jan_v1.1.08G019270.1	76.7994	97.8617	85.6061	156.035	174.136	178.5
Soltu.Jan_v1.1.04G008840.2	5.07302	1.85855	0.568385	5.76348	12.2762	5.05387
Soltu.Jan_v1.1.02G022290.1	8.2035	15.2055	18.2955	14.495	15.0621	10.5265
Soltu.Jan_v1.1.03G022090.19	28.9723	26.4664	32.5375	21.9709	24.4359	31.5065
Soltu.Jan_v1.1.06G011760.1	74.3842	45.3944	7.7564	34.9149	22.1173	10.3379
Soltu.Jan_v1.1.03G024500.2	47.5754	22.3682	18.8476	6.21799	10.6659	22.4318
Soltu.Jan_v1.1.08G017630.1	57.1528	123.946	40.2059	281.473	267.889	191.929
Soltu.Jan_v1.1.04G034020.1	9.59221	8.86547	7.35882	7.54383	10.1403	11.4742
Soltu.Jan_v1.1.03G037900.1	37.4679	38.9014	34.9531	47.8425	58.2271	53.4636
Soltu.Jan_v1.1.01G050000.1	6.6828	9.87821	9.57851	7.0171	10.3403	10.7839
Soltu.Jan_v1.1.03G036280.1	20.3792	22.6541	22.7936	18.2624	24.0751	23.381
Soltu.Jan_v1.1.09G006530.1	0.28071	0.313193	0.0778029	0.22468	0.523934	0.83275
Soltu.Jan_v1.1.08G011080.1	0	0	0	0.0284715	0.722956	0.0621051
Soltu.Jan_v1.1.01G040000.1	14.6045	25.8854	6.54581	25.2398	15.2381	10.2362
Soltu.Jan_v1.1.01G017730.1	2.01245	2.34138	1.17731	2.39032	2.52253	1.38772
Soltu.Jan_v1.1.12G013260.1	0	0	0	0	0	0
Soltu.Jan_v1.1.09G023660.1	0	0.965511	0.205868	0.112143	0	0.0405709
Soltu.Jan_v1.1.02G024050.1	8.05097	6.17039	18.563	7.06319	14.055	15.5706
Soltu.Jan_v1.1.12G030000.1	2.5078	1.6187	2.05779	0.0464471	0.0266982	0.656823
Soltu.Jan_v1.1.05G020350.1	0	0	0	0	0	0
Soltu.Jan_v1.1.06G034530.1	14.5617	24.8446	14.875	29.7107	25.07	9.99735
Soltu.Jan_v1.1.01G006610.3	9.89401	11.9776	9.2886	15.9675	16.4923	14.7852
Soltu.Jan_v1.1.01G015120.2	0.847114	6.501	76.7001	0.0989777	0.0161444	0.168427
Soltu.Jan_v1.1.02G010630.1	0.362966	0.693441	4.21272	0.169596	0.221747	0.137353
Soltu.Jan_v1.1.09G015820.2	127.801	204.05	71.9774	364.728	420.611	332.652
Soltu.Jan_v1.1.06G023220.1	6.02445	1.58317	1.38827	0.122221	0.457309	0.248273
Soltu.Jan_v1.1.04G005980.1	0	0	0	0	0	0
Soltu.Jan_v1.1.03G022870.1	20.1801	9.28218	5.28358	4.20476	6.60457	6.97492
Soltu.Jan_v1.1.03G029350.1	2.22313	0.84201	0.264017	0.375571	0.625734	1.33945
Soltu.Jan_v1.1.06G009980.1	8.19896	10.5211	7.55123	16.8419	11.9509	11.1698
Soltu.Jan_v1.1.01G041260.1	0.597474	0.669471	0.395987	0.936393	0.285241	5.94469
Soltu.Jan_v1.1.03G013110.1	12.1588	4.17804	0.0380502	2.6683	1.2842	0.270555
Soltu.Jan_v1.1.08G021230.1	32.0165	39.8582	29.0228	38.2053	38.9476	53.5518
Soltu.Jan_v1.1.06G026310.1	0.111885	0.102953	10.4309	0.327907	0.373717	4.82584
Soltu.Jan_v1.1.10G028300.1	1.42781	0.969301	0	0	0.328838	2.32178
Soltu.Jan_v1.1.07G021580.2	51.0898	38.1546	64.6996	22.379	21.4571	47.2317
Soltu.Jan_v1.1.11G010220.1	19.35	10.8672	11.4189	8.20165	17.9834	12.3069
Soltu.Jan_v1.1.02G019510.1	91.194	49.8745	20.1816	63.9484	14.2066	88.4352
Soltu.Jan_v1.1.02G002160.1	0.173307	0.17649	0.556605	0.475753	0.410375	0.181183
Soltu.Jan_v1.1.02G032430.1	2.97799	41.8991	86.7832	0.55097	0.632302	1.21925
Soltu.Jan_v1.1.03G037880.1	10.4265	8.53492	5.59124	6.2529	12.1566	8.41427
Soltu.Jan_v1.1.02G016960.1	6.54199	7.84752	17.4595	11.542	12.0217	11.4471
Soltu.Jan_v1.1.01G036160.1	22.6972	24.3581	32.5633	10.6061	13.6496	26.188
Soltu.Jan_v1.1.04G005640.1	0	0	0	0	0	0
Soltu.Jan_v1.1.08G019650.1	17.588	17.2763	13.6812	25.9915	20.6379	19.1793
Soltu.Jan_v1.1.09G027720.1	0	0	0.106264	0	0	0
Soltu.Jan_v1.1.07G001360.2	7.45256	9.90032	3.41652	18.829	21.3349	12.144
Soltu.Jan_v1.1.02G028830.2	12.0482	10.0528	4.84385	32.7951	20.6158	22.8745
Soltu.Jan_v1.1.01G019750.1	0	0	0	0.418417	0	0
Soltu.Jan_v1.1.07G001550.1	136.931	311.759	430.255	181.021	158.433	154.552
Soltu.Jan_v1.1.11G019580.1	1.9434	2.71783	2.75736	0.415945	1.82209	3.51491
Soltu.Jan_v1.1.04G005800.1	0	0.964267	0.0874002	0	0.356808	0.239357
Soltu.Jan_v1.1.S001310.1	14.0698	15.2033	6.59519	11.0661	10.8936	11.5375
Soltu.Jan_v1.1.06G029950.2	328.185	399.294	103.387	34.1982	57.7934	203.792
Soltu.Jan_v1.1.08G013490.1	0	0	0	0	0	0.905147
Soltu.Jan_v1.1.02G023160.2	4.3306	5.86679	11.1194	6.55712	3.625	7.52419
Soltu.Jan_v1.1.06G004860.1	0	0	0	0	0	0
Soltu.Jan_v1.1.05G017890.1	0	0	0	0	0	0
Soltu.Jan_v1.1.06G018260.1	0.218577	0.17829	3.37645	0.402063	2.09815	18.7386
Soltu.Jan_v1.1.11G025220.1	12.3528	5.76056	1.63352	12.6253	52.04	9.60935
Soltu.Jan_v1.1.07G018150.1	0	0.0364857	0.0151107	0	0	0
Soltu.Jan_v1.1.01G051260.1	144.904	187.654	68.9852	287.718	245.172	220.164
Soltu.Jan_v1.1.10G020130.1	0.072386	0	0	0.0490091	0.198108	0.220139
Soltu.Jan_v1.1.08G024610.3	18.1814	17.4233	12.4378	21.4424	16.6428	12.8858
Soltu.Jan_v1.1.05G022960.1	11.3506	7.84963	5.24476	2.8134	7.03796	7.59577
Soltu.Jan_v1.1.03G035840.2	26.5867	15.5731	25.3173	7.8249	10.7934	29.2942
Soltu.Jan_v1.1.04G018750.1	0.903319	2.12412	0.711401	0.246473	0.0948237	0.780097
Soltu.Jan_v1.1.03G035320.1	56.9225	68.1633	41.2931	19.7957	52.446	51.8932
Soltu.Jan_v1.1.05G018990.1	16.2683	23.172	45.2591	24.8648	15.0502	22.8893
Soltu.Jan_v1.1.06G004080.2	18.3861	16.3529	18.3894	15.1525	14.9069	12.4052
Soltu.Jan_v1.1.03G024170.1	0	0	0	0	0	0
Soltu.Jan_v1.1.07G002670.1	0.361625	0.209647	0.116052	3.59834	0.225908	2.7755
Soltu.Jan_v1.1.06G003240.3	0.046531	5.56988	4.47061	0.116689	0.281022	0.182413
Soltu.Jan_v1.1.04G032280.1	16.1335	18.6603	17.7659	11.9609	20.0393	12.6057
Soltu.Jan_v1.1.05G005720.1	0	0.357369	0.279351	0	0	0
Soltu.Jan_v1.1.01G000190.1	0.0208475	0	0	0	0.416354	17.1538
Soltu.Jan_v1.1.06G024050.1	0.348018	2.08062	1.33689	90.661	25.4567	2.77007
Soltu.Jan_v1.1.06G035920.2	5.25407	4.30879	1.95843	3.5854	4.45486	4.13688
Soltu.Jan_v1.1.07G029920.1	12.5663	4.29072	0.611595	5.26847	23.2375	14.6225
Soltu.Jan_v1.1.04G014450.1	0	0	0	0.0366911	0	0.0659133
Soltu.Jan_v1.1.11G014690.1	0	0	0.356076	0	0	0
Soltu.Jan_v1.1.07G023670.2	0.0101552	0.137192	0.395801	0.107343	0.135945	0.991086
Soltu.Jan_v1.1.06G001520.2	11.5405	11.0988	6.6397	11.1689	16.6854	13.6288
Soltu.Jan_v1.1.03G021710.2	1.01877	1.36022	0.963491	0.0575698	0	0
Soltu.Jan_v1.1.01G004660.2	15.9415	28.8474	135.195	9.63275	7.18631	6.41112
Soltu.Jan_v1.1.10G026490.1	0.251035	0.380572	1.93552	1.54725	0	0
Soltu.Jan_v1.1.11G027490.1	0.807692	1.07112	1.07034	0.707172	1.38579	4.24138
Soltu.Jan_v1.1.03G038980.1	3.23761	5.0043	4.92034	2.78373	2.79929	1.54237
Soltu.Jan_v1.1.02G023220.1	12.3994	6.08379	6.53849	12.9094	13.8312	5.41324
Soltu.Jan_v1.1.06G010630.1	2.3235	2.36405	0.78517	5.74554	8.48277	2.25019
Soltu.Jan_v1.1.01G043380.2	20.5573	20.6708	4.24104	1.76169	1.49794	1.29955
Soltu.Jan_v1.1.01G037820.2	11.7384	22.7781	4.34044	2.34571	0.835046	0.871237
Soltu.Jan_v1.1.02G026310.1	23.5835	23.2082	9.05493	11.4568	39.1578	17.181
Soltu.Jan_v1.1.06G002160.1	111.089	69.2296	15.8206	32.859	54.0669	48.9975
Soltu.Jan_v1.1.06G032430.1	5.8705	3.29813	3.39691	3.97711	3.33116	2.06183
Soltu.Jan_v1.1.11G008080.4	3.27022	5.98111	5.42165	7.4919	2.88812	8.41125
Soltu.Jan_v1.1.06G019510.1	16.6938	8.46277	2.30698	0.738103	1.80744	3.8661
Soltu.Jan_v1.1.07G002250.1	0.0923073	0.113116	0	0.23072	0.246099	97.2317
Soltu.Jan_v1.1.03G016550.1	3.05411	3.44414	1.64468	4.51402	1.95673	2.43327
Soltu.Jan_v1.1.01G037340.1	0.12762	0.116874	0.226422	0.52375	0.120693	0.342346
Soltu.Jan_v1.1.12G005080.4	1.89163	10.4417	2.42426	2.09253	1.93478	5.69692
Soltu.Jan_v1.1.01G052560.1	0	0	0	0.265329	0	0
Soltu.Jan_v1.1.06G016960.1	2.29293	2.86997	4.04276	2.97259	3.67427	10.0891
Soltu.Jan_v1.1.09G001370.1	51.5686	61.2189	70.6216	40.3227	34.5796	224.483
Soltu.Jan_v1.1.07G003280.1	0	0	0.267017	0	0	0
Soltu.Jan_v1.1.04G003910.1	0	0	0	0	0	0
Soltu.Jan_v1.1.11G012070.1	107.208	78.0941	70.8179	20.3672	79.3355	64.4174
Soltu.Jan_v1.1.05G022000.2	25.0147	34.7882	18.3356	17.8845	19.1399	9.60849
Soltu.Jan_v1.1.01G020260.1	0.47045	0	0.915021	0	0	0.196968
Soltu.Jan_v1.1.03G038640.1	4.76697	4.88742	6.71153	1.35763	9.88239	1.23175
Soltu.Jan_v1.1.05G003000.1	56.9638	46.8299	39.9724	50.1728	44.6975	41.4762
Soltu.Jan_v1.1.04G011250.1	0.522975	2.39357	1.36166	0.735309	1.98754	0.818586
Soltu.Jan_v1.1.11G009910.1	1.91955	2.50375	2.50486	0.69878	1.72472	1.80395
Soltu.Jan_v1.1.02G029950.2	9.53068	2.7437	1.16752	14.3229	6.61971	5.29599
Soltu.Jan_v1.1.11G026380.1	0.241546	0.184422	0.194154	0.560465	0.433391	0.627584
Soltu.Jan_v1.1.10G027380.1	2.81805	2.77619	1.8436	1.86867	0.34416	23.0027
Soltu.Jan_v1.1.04G027270.1	5.0892	5.51331	6.91468	6.07257	8.18037	3.55146
Soltu.Jan_v1.1.03G038800.1	0.15585	0.759939	0.592108	2.34876	0.550841	0.797436
Soltu.Jan_v1.1.05G012310.1	0	0	0	0	0	0
Soltu.Jan_v1.1.04G029630.1	0.210518	0	0	0.373088	0	0
Soltu.Jan_v1.1.03G016360.2	6.05147	12.7929	6.17453	6.16907	19.5	22.3189
Soltu.Jan_v1.1.03G000730.3	0.309712	0.352078	0.247013	0.183561	0.504604	0.119515
Soltu.Jan_v1.1.02G018260.1	46.5319	42.1938	28.8917	69.5082	67.3184	64.6653
Soltu.Jan_v1.1.10G007560.1	0	0	0	0	0	0
Soltu.Jan_v1.1.11G006560.1	2.78989	1.40703	2.26945	2.21896	2.85448	5.53995
Soltu.Jan_v1.1.02G004860.1	29.226	22.3688	21.056	10.9539	16.3382	21.306
Soltu.Jan_v1.1.10G011430.1	0	0	0	0	0	0
Soltu.Jan_v1.1.05G012420.1	21.3194	31.152	45.6786	23.9141	27.4921	38.6212
Soltu.Jan_v1.1.07G028680.1	3.91046	4.35724	7.0787	1.98938	3.07766	4.12291
Soltu.Jan_v1.1.09G014080.2	50.8313	57.5637	32.979	34.3005	89.8138	68.6816
Soltu.Jan_v1.1.12G002690.1	2.9451	2.65071	2.62337	1.31368	1.84155	2.82887
Soltu.Jan_v1.1.03G007800.1	0	0.582009	0	0	14.7722	0
Soltu.Jan_v1.1.01G009410.1	0.0790774	0.451269	0.0802265	0.0653062	0	0
Soltu.Jan_v1.1.06G010890.1	0.136814	0	0.2755	0	0	0.119598
Soltu.Jan_v1.1.11G014830.1	0	0	0	0	0	0
Soltu.Jan_v1.1.04G036450.1	2.45832	0.272539	0.339684	0	0.17567	0.066368
Soltu.Jan_v1.1.02G016530.1	0	0	0.0601625	0	0	0
Soltu.Jan_v1.1.11G008230.1	0	0.0791016	0	0	0	0
Soltu.Jan_v1.1.10G002290.2	15.4428	15.6422	7.26647	7.81913	9.58791	4.696
Soltu.Jan_v1.1.02G034420.4	20.4367	12.3609	81.578	15.5593	98.1373	24.6059
Soltu.Jan_v1.1.07G007390.1	18.7579	15.2897	15.6804	10.8648	40.8435	13.3945
Soltu.Jan_v1.1.04G020190.3	5.86049	3.54132	2.27262	1.47747	1.35254	7.90827
Soltu.Jan_v1.1.03G012020.1	21.4913	3.22837	3.96217	0.192722	0.541487	10.5093
Soltu.Jan_v1.1.02G032870.3	3.01303	10.2108	4.93556	43.0825	21.4609	76.5443
Soltu.Jan_v1.1.09G025070.2	6.06213	1.00951	2.99883	0	0.110951	0
Soltu.Jan_v1.1.04G005030.5	1.83003	2.10352	0.696449	1.12799	2.54576	1.70684
Soltu.Jan_v1.1.10G023290.1	9.07252	3.84985	56.8983	0.257243	3.018	224.411
Soltu.Jan_v1.1.03G039300.2	16.996	22.5278	15.9159	12.2509	14.1217	16.4279
Soltu.Jan_v1.1.01G008340.1	1.36653	1.14963	17.837	1.6198	3.28747	9.39879
Soltu.Jan_v1.1.03G022610.1	61.7497	96.1005	51.5277	112.184	103.234	94.8186
Soltu.Jan_v1.1.02G026420.1	5.01888	21.4074	58.3354	2.66343	0.506102	29.8944
Soltu.Jan_v1.1.10G015070.1	0	0	0.0483168	0	0	0
Soltu.Jan_v1.1.02G008190.4	3.48507	4.21919	3.14279	2.43734	4.90572	4.5941
Soltu.Jan_v1.1.08G003000.1	0.34894	0.153299	0.398867	0.101422	0.197462	0.262517
Soltu.Jan_v1.1.07G017780.1	0	0.234556	1.14874	0	0	0
Soltu.Jan_v1.1.02G005340.1	0	0	0.210725	0	0	0
Soltu.Jan_v1.1.06G025890.1	10.6395	13.5229	2.02395	6.91907	12.6728	18.4644
Soltu.Jan_v1.1.01G034040.1	0.0490429	0.39325	58.8004	0	0	0.088167
Soltu.Jan_v1.1.05G022530.1	9.09792	13.9884	99.3799	10.8278	8.46665	18.8688
Soltu.Jan_v1.1.10G021520.1	0	0	0	0	0	0.0666087
Soltu.Jan_v1.1.09G009510.1	1.06407	1.45752	0.449116	2.98301	6.04256	6.69708
Soltu.Jan_v1.1.07G006480.1	0.208613	0	0.474448	0.419071	0.146528	0
Soltu.Jan_v1.1.10G008830.1	2.96265	34.6385	5.13237	0.29144	1.39945	2.02664
Soltu.Jan_v1.1.02G034000.2	37.3119	33.0959	28.9699	28.9729	43.4356	29.6648
Soltu.Jan_v1.1.10G029470.1	2.71088	2.95651	1.41904	3.94054	4.51092	8.20545
Soltu.Jan_v1.1.12G027430.2	5.09135	6.439	4.31584	7.79328	6.00439	5.7107
Soltu.Jan_v1.1.08G005720.1	10.5263	5.471	1.25411	2.90688	19.9789	5.11747
Soltu.Jan_v1.1.07G030140.1	0	0	0	0.212914	2.31246	9.4979
Soltu.Jan_v1.1.02G008300.2	1.846	9.25209	9.99663	8.42002	7.18631	0.0819023
Soltu.Jan_v1.1.06G027350.1	0.0832813	0.0113673	2.25797	0	0	0.580223
Soltu.Jan_v1.1.03G008060.2	6.37526	0.865305	0.484569	0.85816	0.0545067	1.77407
Soltu.Jan_v1.1.01G012860.1	0	0	0.251942	0	0	0
Soltu.Jan_v1.1.03G006200.1	0.375873	0.159337	0.355927	0.153238	0.726378	1.16839
Soltu.Jan_v1.1.01G027990.1	85.6174	140.279	45.1508	245.771	190.407	94.2099
Soltu.Jan_v1.1.04G010330.1	14.8759	11.8165	10.7329	6.22241	4.54886	8.41818
Soltu.Jan_v1.1.09G006960.1	0.614226	1.05206	0.573428	1.09786	1.79577	1.6342
Soltu.Jan_v1.1.03G035410.1	6.37455	7.7608	3.85528	11.8583	11.3481	7.4035
Soltu.Jan_v1.1.12G000080.1	0	0	0	0.212613	0.513743	0
Soltu.Jan_v1.1.10G003160.1	1.427	1.17336	0.419481	1.67328	2.43105	1.69468
Soltu.Jan_v1.1.07G028940.1	0	0	0	0	0	0
Soltu.Jan_v1.1.04G025330.1	5.1213	5.15784	3.96809	4.42174	5.58971	7.55927
Soltu.Jan_v1.1.06G027560.2	21.746	22.1774	13.3809	8.12756	7.1481	7.61228
Soltu.Jan_v1.1.02G008620.1	10.284	4.47727	8.77989	5.70224	4.43673	17.6798
Soltu.Jan_v1.1.01G048370.1	0	0	0.0722438	0	0	0
Soltu.Jan_v1.1.06G034960.1	6.19132	9.98505	5.45859	4.6286	4.25111	3.31524
Soltu.Jan_v1.1.12G004070.1	0.366754	0.877142	0.358737	0.549013	0	0.308733
Soltu.Jan_v1.1.11G024120.1	4.53288	5.15179	3.62727	5.41415	11.0775	9.97378
Soltu.Jan_v1.1.03G034550.1	0.647201	0.191241	1.29123	0.24068	1.08163	1.04478
Soltu.Jan_v1.1.02G013820.11	17.1956	25.0824	10.6199	9.4678	19.4952	22.8684
Soltu.Jan_v1.1.03G025270.1	0.572951	0.40665	0.531485	0.11563	0	0.46472
Soltu.Jan_v1.1.03G033480.1	8.9876	8.51785	4.87798	4.54196	4.80954	4.14818
Soltu.Jan_v1.1.07G002810.1	9.69299	18.7282	20.0269	9.95394	8.83099	23.2306
Soltu.Jan_v1.1.02G010890.1	3.975	4.77639	0.0490432	1.72046	2.18327	0.814569
Soltu.Jan_v1.1.01G019100.1	0	0.187549	0.924227	0	0	0
Soltu.Jan_v1.1.03G032450.1	1.19879	0.900167	3.86784	0.418435	0.423256	2.198
Soltu.Jan_v1.1.01G052930.1	5.37279	7.29137	6.55547	10.1124	11.8987	9.34533
Soltu.Jan_v1.1.09G030990.1	0	0	0	0	0.034055	0.257382
Soltu.Jan_v1.1.07G027840.1	19.6476	27.2906	21.2048	51.5609	34.8686	30.3374
Soltu.Jan_v1.1.07G010060.1	0	0	0	0	0	0
Soltu.Jan_v1.1.07G018700.1	0	0.04918	9.11867	0.673614	1.79013	0
Soltu.Jan_v1.1.09G001760.1	8.12392	8.39253	7.42227	4.73927	7.30335	8.55556
Soltu.Jan_v1.1.03G013090.1	0.156533	19.8126	1.41093	0.719414	0	0.00947518
Soltu.Jan_v1.1.09G032040.1	16.8971	13.7729	12.1928	9.76111	9.01476	9.74629
Soltu.Jan_v1.1.02G029330.1	53.4365	76.4121	86.1218	49.2477	42.4064	28.5179
Soltu.Jan_v1.1.09G019800.1	0	0	0	0	0	0
Soltu.Jan_v1.1.07G025060.1	9.39264	10.749	8.9781	12.6167	11.5947	13.8024
Soltu.Jan_v1.1.07G027600.1	0	0	0	0	0	0.300816
Soltu.Jan_v1.1.11G012130.1	0	0	0.0292617	0	0	0
Soltu.Jan_v1.1.12G029240.1	4.65501	0	1.71093	0	0	0
Soltu.Jan_v1.1.06G026420.1	0.541887	0.514233	1.29605	0.160378	0	0
Soltu.Jan_v1.1.10G018190.2	40.137	36.9268	38.5391	4.43118	3.37082	1.85999
Soltu.Jan_v1.1.01G028890.1	11.2474	6.57731	10.2337	7.84971	9.35691	9.88498
Soltu.Jan_v1.1.04G011810.1	1.2002	0.47612	0.304633	0.320566	0.28379	0.322455
Soltu.Jan_v1.1.04G035350.3	19.2994	25.1154	6.44113	15.7275	23.8853	33.225
Soltu.Jan_v1.1.01G042930.1	0	0	0	0	0	0
Soltu.Jan_v1.1.08G022960.1	28.2227	33.7646	37.247	29.7913	31.9373	36.0801
Soltu.Jan_v1.1.02G006490.2	10.1005	7.4728	11.7865	1.10325	1.85257	2.96917
Soltu.Jan_v1.1.09G019640.1	0	0	0	0	0	0
Soltu.Jan_v1.1.04G026610.1	0	0	0.0901864	0	0.165988	0
Soltu.Jan_v1.1.03G008880.1	7.38712	6.21222	7.87336	8.36638	8.6288	7.23126
Soltu.Jan_v1.1.09G028190.1	209.888	48.2169	24.5768	0.0555484	0	26.4054
Soltu.Jan_v1.1.02G025890.1	0.210198	1.43853	8.89543	0.0146095	0.0166867	0
Soltu.Jan_v1.1.06G005340.1	85.4794	94.3502	16.1008	23.592	40.1918	39.5795
Soltu.Jan_v1.1.04G030740.1	0.539618	2.01435	0.820814	3.0577	4.8812	2.38903
Soltu.Jan_v1.1.03G035770.12	14.4676	8.66074	4.10314	4.23131	3.62179	5.01834
Soltu.Jan_v1.1.12G022300.1	1.50612	1.57733	2.28518	1.64676	3.60929	3.7489
Soltu.Jan_v1.1.11G006930.1	143.853	245.634	93.69	659.564	480.473	401.464
Soltu.Jan_v1.1.12G016460.1	0.568964	0.226746	1.85313	0.8505	1.53401	1.11645
Soltu.Jan_v1.1.02G033370.1	0.166032	0.113034	0.206082	0.491851	0.33375	5.14621
Soltu.Jan_v1.1.10G007930.1	5.18269	6.28938	4.95094	7.70445	5.94823	3.55762
Soltu.Jan_v1.1.04G033810.1	8.63678	25.7083	48.455	7.55365	2.39654	5.08326
Soltu.Jan_v1.1.05G017630.1	15.8734	17.7124	8.76728	9.77934	9.56502	18.3904
Soltu.Jan_v1.1.09G019980.1	16.6349	142.59	0.125669	8.62244	0	0
Soltu.Jan_v1.1.07G026240.1	2.96613	3.96573	3.41407	3.34176	3.90359	4.30208
Soltu.Jan_v1.1.11G022820.1	36.7259	15.0355	41.8158	1.71785	5.21576	71.1584
Soltu.Jan_v1.1.01G045420.2	44.4639	25.0704	27.1607	10.306	22.4827	45.6322
Soltu.Jan_v1.1.01G003230.1	19.7679	28.1789	5.4317	25.8794	64.7019	44.4953
Soltu.Jan_v1.1.12G030530.2	173.425	206.743	7.60812	287.161	3.33418	0
Soltu.Jan_v1.1.05G011080.1	0.148449	0.227387	2.92371	0.154586	0.141342	0.117255
Soltu.Jan_v1.1.04G004710.1	0.137868	1.26173	3.45828	3.32885	3.45073	4.33771
Soltu.Jan_v1.1.04G009340.1	9.79179	9.72894	11.2889	5.32478	9.16405	15.2474
Soltu.Jan_v1.1.08G015350.1	0	0	0	0	0	0
Soltu.Jan_v1.1.08G025790.2	12.1745	14.64	6.89164	14.5872	19.9566	15.8554
Soltu.Jan_v1.1.03G017510.1	0.448974	2.25945	0.597679	6.17336	4.76868	23.8528
Soltu.Jan_v1.1.10G032760.1	11.6146	15.1856	19.4467	12.8859	12.3217	19.2177
Soltu.Jan_v1.1.05G024430.1	2.21542	2.23821	0.340119	0.0484433	4.67482	16.8333
Soltu.Jan_v1.1.01G031050.2	1.24221	1.17088	0.612312	0.925322	1.52109	1.48597
Soltu.Jan_v1.1.04G002200.1	0	0	0	0	0	0
Soltu.Jan_v1.1.03G025650.1	41.8981	21.2016	259.87	6.94938	4.66721	23.9258
Soltu.Jan_v1.1.07G019460.1	4.871	5.09124	5.1117	15.5366	5.85861	4.14596
Soltu.Jan_v1.1.11G007310.2	678.75	503.113	381.749	373.787	663.843	820.143
Soltu.Jan_v1.1.11G000660.1	8.86066	17.6827	7.8355	6.80497	8.18354	6.69285
Soltu.Jan_v1.1.02G027350.1	21.4135	18.1985	19.605	2.95359	7.80011	14.6103
Soltu.Jan_v1.1.02G034960.1	2.02774	1.97213	4.35477	0.406362	1.26656	11.9186
Soltu.Jan_v1.1.01G014160.1	0	0	0	1.0975	0.167559	0.0526474
Soltu.Jan_v1.1.02G028690.2	5.49018	7.10568	2.51246	7.53464	9.35502	5.39793
Soltu.Jan_v1.1.04G008410.1	0	0	0.0428931	0	0	0.0254858
Soltu.Jan_v1.1.09G008260.1	0.740906	0.249703	0.103411	0	0	0.118465
Soltu.Jan_v1.1.02G028800.3	48.1775	29.7154	42.4153	8.78621	13.9316	34.3405
Soltu.Jan_v1.1.03G031090.1	0.0315473	0.0385248	0	0.0518082	0	0
Soltu.Jan_v1.1.05G028740.1	0	0	0.834993	0	0	0
Soltu.Jan_v1.1.03G008900.1	0	0	4.547	0	0	0
Soltu.Jan_v1.1.08G016290.1	0	0	0.237327	0	0	0.314465
Soltu.Jan_v1.1.11G003340.1	0.606375	0.123345	0.546328	8.1961	2.32361	4.45255
Soltu.Jan_v1.1.08G020350.1	0	0	0	0	0.932158	0
Soltu.Jan_v1.1.01G050530.2	15.7491	8.29705	3.96604	0	0	0.148228
Soltu.Jan_v1.1.07G015740.2	13.7608	20.0903	14.84	6.62748	16.953	22.7458
Soltu.Jan_v1.1.04G030800.1	0	0	0	0	0.486872	0.151943
Soltu.Jan_v1.1.06G001220.1	3.13306	1.77699	0.989946	1.19159	0	25.9342
Soltu.Jan_v1.1.01G053190.1	15.3036	21.5596	13.6802	40.416	44.5642	41.7548
Soltu.Jan_v1.1.11G011100.3	17.1715	21.1339	9.26023	26.2247	26.9257	28.927
Soltu.Jan_v1.1.07G000950.1	32.9063	36.1894	23.1053	29.8691	47.9635	13.8163
Soltu.Jan_v1.1.10G014000.1	0	0	0	0	0	0
Soltu.Jan_v1.1.02G034230.2	69.0869	7.35094	3.28702	13.9498	10.9438	11.301
Soltu.Jan_v1.1.06G003590.1	0	0	0.466083	0	0	0
Soltu.Jan_v1.1.09G001660.1	7.24653	4.72873	4.61184	7.22798	16.2954	10.9798
Soltu.Jan_v1.1.11G026190.2	0.670399	2.04723	3.16199	1.63014	0.955978	2.75183
Soltu.Jan_v1.1.04G033360.1	2.15688	0.797673	1.7814	1.20303	2.73706	3.69572
Soltu.Jan_v1.1.10G025460.1	4.61214	5.85014	2.05843	0.339851	0	1.23754
Soltu.Jan_v1.1.04G033550.2	5.77684	2.74562	2.61609	8.4448	4.94787	2.76498
Soltu.Jan_v1.1.07G018840.1	12.322	20.1	18.7256	17.8126	18.1098	24.8066
Soltu.Jan_v1.1.07G004240.1	0	0	0	0	0.528355	0
Soltu.Jan_v1.1.04G026710.1	25.7591	41.1633	101.847	53.8319	45.9173	64.3376
Soltu.Jan_v1.1.09G014310.1	0	0	0	0	0	0
Soltu.Jan_v1.1.10G010460.1	4.40826	4.38059	8.36879	1.71276	2.47043	3.04037
Soltu.Jan_v1.1.05G006430.1	0	0	0	0	0	0
Soltu.Jan_v1.1.04G030640.1	0.476154	0.527461	0.655394	0.243994	0.131834	0.125074
Soltu.Jan_v1.1.04G032580.2	0.396414	1.59795	0.028771	0.248907	3.55313	31.8973
Soltu.Jan_v1.1.12G003720.1	0.107512	0.0526568	0.327424	0	0.0204425	0
Soltu.Jan_v1.1.04G034160.3	28.6679	47.2895	20.1998	22.545	19.5559	13.9416
Soltu.Jan_v1.1.11G013990.1	0	0	0	0	0	0
Soltu.Jan_v1.1.01G044820.1	5.88178	20.6795	2.74141	20.083	12.0009	2.74257
Soltu.Jan_v1.1.03G021870.2	0.181442	0	0	2.31238	0.245526	0.841161
Soltu.Jan_v1.1.10G024310.2	23.0746	36.2039	32.2658	51.8416	43.6515	52.9709
Soltu.Jan_v1.1.08G019100.1	0.0182092	0	0	0	0	0
Soltu.Jan_v1.1.01G043190.1	7.83924	10.7465	4.50384	15.1572	22.5024	15.2917
Soltu.Jan_v1.1.01G016290.1	2.85804	2.59174	1.51296	3.50729	4.44815	3.14494
Soltu.Jan_v1.1.04G034970.1	29.0457	144.943	116.315	269.319	19.0489	106.028
Soltu.Jan_v1.1.06G004420.1	0	0.183868	0.0677056	7.65128	0.937082	6.26607
Soltu.Jan_v1.1.06G020990.1	5.73485	2.79017	12.8008	0	2.19253	0.062777
Soltu.Jan_v1.1.06G022040.1	4.27607	2.95903	0.647976	32.0932	47.5746	53.0006
Soltu.Jan_v1.1.07G015800.2	7.22236	6.95078	2.20331	4.10327	10.0086	10.9774
Soltu.Jan_v1.1.07G020640.2	7.73651	4.86616	1.98197	4.95927	2.5282	3.81623
Soltu.Jan_v1.1.12G007660.1	0	0	0	0	0	0
Soltu.Jan_v1.1.12G005000.1	9.16547	6.94165	3.07986	7.67046	8.3116	23.5942
Soltu.Jan_v1.1.07G016290.7	21.7321	10.3008	29.7073	1.21479	24.8138	89.9964
Soltu.Jan_v1.1.10G032660.1	464.287	88.8548	28.2453	14.499	16.1744	292.981
Soltu.Jan_v1.1.08G014160.1	0	0	0	0	0	0
Soltu.Jan_v1.1.11G005590.1	33.3648	31.0298	11.7844	11.4256	44.7645	12.1753
Soltu.Jan_v1.1.08G010640.3	12.6406	11.492	17.8821	12.1799	6.9162	11.6275
Soltu.Jan_v1.1.11G006260.2	141.021	278.608	254.618	131.669	41.892	1989.03
Soltu.Jan_v1.1.04G030980.1	8.88697	6.36898	1.78451	19.9862	23.1274	21.0485
Soltu.Jan_v1.1.07G002360.1	10.6598	20.502	3.50201	13.3443	17.4983	11.0462
Soltu.Jan_v1.1.07G030210.1	164.888	203.705	162.455	227.219	205.98	203.625
Soltu.Jan_v1.1.11G008000.1	3.17289	4.72236	2.8316	4.11321	3.1468	4.51086
Soltu.Jan_v1.1.03G025750.1	0	0	0	0	0	0
Soltu.Jan_v1.1.12G011190.1	48.453	62.906	74.4104	55.2308	41.2042	48.9815
Soltu.Jan_v1.1.07G023550.1	0	0.126009	0.261992	0	0	0
Soltu.Jan_v1.1.03G028510.1	0	0	0.198931	0	0	0.230417
Soltu.Jan_v1.1.10G019060.1	492.24	1021.22	503.889	2163.08	663.406	540.565
Soltu.Jan_v1.1.07G002550.2	1.40787	1.60884	1.44462	1.90742	2.05509	3.33809
Soltu.Jan_v1.1.07G001440.1	0.407472	0	0	0	0.108742	0.051176
Soltu.Jan_v1.1.02G018350.1	0.0591868	124.599	103.118	0.0487046	0	856.356
Soltu.Jan_v1.1.06G000270.3	8.04545	6.1085	7.32152	5.20917	5.61179	10.707
Soltu.Jan_v1.1.06G015990.1	0	0	16.4083	0	0	0
Soltu.Jan_v1.1.09G029060.2	0.538763	0.524422	0.30345	0.50705	0.367424	49.3691
Soltu.Jan_v1.1.01G015350.1	40.1769	26.2481	10.9893	11.4767	26.1165	25.7101
Soltu.Jan_v1.1.04G028180.1	0	0	0	0	0	0
Soltu.Jan_v1.1.08G003230.1	4.99195	4.3324	4.33268	0.424719	0	0.954497
Soltu.Jan_v1.1.05G009320.1	0	0	0	0	0	0
Soltu.Jan_v1.1.01G003000.1	0	0	0	0	0	0.190104
Soltu.Jan_v1.1.06G021290.2	3.68867	7.92301	3.97835	13.2575	9.00214	16.2164
Soltu.Jan_v1.1.07G028780.1	35.3183	53.89	37.967	53.7588	44.573	40.214
Soltu.Jan_v1.1.01G042120.1	3.84759	4.95846	6.91873	3.36357	5.75867	6.36521
Soltu.Jan_v1.1.05G015260.1	0	0	0.198068	0	0	0
Soltu.Jan_v1.1.12G002790.1	41.7429	6.02386	0.5506	2.18418	17.6898	0.144027
Soltu.Jan_v1.1.07G004450.2	0	0.617125	0.475312	3.89561	13.2657	3.30948
Soltu.Jan_v1.1.02G022540.3	53.1176	393.5	1.54582	31.6675	20.5035	0.0405009
Soltu.Jan_v1.1.02G001220.1	28.5463	30.3494	31.2303	27.096	30.4556	28.3232
Soltu.Jan_v1.1.01G012310.1	2.7718	5.48459	10.9708	4.3667	5.81429	3.75396
Soltu.Jan_v1.1.09G029880.1	75.7002	110.148	99.7859	257.746	215.256	215.6
Soltu.Jan_v1.1.11G012920.1	0	0.0189294	3.9515	0	0	0
Soltu.Jan_v1.1.04G002030.1	45.0243	53.9725	58.2336	55.5812	59.7162	55.7223
Soltu.Jan_v1.1.10G007120.1	0	0	0	0	0	0
Soltu.Jan_v1.1.11G006120.1	0.386875	2.07317	0.463998	0.146407	0.177079	0.263024
Soltu.Jan_v1.1.08G008340.1	22.3799	25.1008	17.325	5.48082	17.1743	23.4057
Soltu.Jan_v1.1.01G029180.1	0.0654431	0.140728	0.0166366	0.0275799	0.14877	2.07565
Soltu.Jan_v1.1.06G019610.6	22.8709	26.9141	27.2101	49.2509	39.6066	44.0467
Soltu.Jan_v1.1.02G003590.1	4.34536	2.88572	1.47727	0.789437	2.19321	0
Soltu.Jan_v1.1.04G031280.2	10.5232	13.2047	9.31816	19.0382	25.5568	22.1678
Soltu.Jan_v1.1.02G012760.2	7.89474	2.66548	9.25618	2.08886	2.70491	2.81837
Soltu.Jan_v1.1.10G031370.2	2.01549	3.53671	1.61329	0.952448	0.87902	0.437418
Soltu.Jan_v1.1.09G009850.2	1.17351	1.8604	0.845391	0.775023	1.39359	1.5093
Soltu.Jan_v1.1.07G024480.1	5.71149	0.570953	0.558851	0.188976	0.430647	0.817343
Soltu.Jan_v1.1.12G012380.1	0	6.50666	3.89285	0	4.64168	20.8102
Soltu.Jan_v1.1.03G022710.1	1.21239	0.545411	0.549882	1.64981	1.87074	0.741749
Soltu.Jan_v1.1.06G002520.1	45.3093	55.9202	30.704	75.1008	55.7863	55.4714
Soltu.Jan_v1.1.08G009410.1	11.1873	11.1777	14.459	9.08402	29.8654	6.4856
Soltu.Jan_v1.1.09G000730.1	17.4332	11.4981	10.2016	14.8031	60.507	15.9545
Soltu.Jan_v1.1.07G011030.1	37.0549	54.545	28.182	62.7044	91.6487	67.6854
Soltu.Jan_v1.1.09G024960.1	0	0.090061	0	0	0	0
Soltu.Jan_v1.1.12G001830.2	3.47264	5.92365	0.556944	0.164608	62.8614	193.401
Soltu.Jan_v1.1.05G020260.1	0	0	0	0	0	0
Soltu.Jan_v1.1.07G020470.1	5.73469	11.8969	11.6275	6.12304	9.78474	7.43134
Soltu.Jan_v1.1.01G022000.2	10.6328	10.3564	15.9188	4.84017	7.35301	15.216
Soltu.Jan_v1.1.01G052120.1	17.3277	22.1826	1.48925	4.60907	8.25676	4.18021
Soltu.Jan_v1.1.02G022040.1	5.73503	0.61466	0.346689	0.0554999	0.0516854	0.140302
Soltu.Jan_v1.1.12G028520.2	15.3586	23.6811	10.9534	35.3323	27.2102	30.1127
Soltu.Jan_v1.1.02G004420.1	0.0186518	0	0	0	0.017758	0.0336719
Soltu.Jan_v1.1.08G005620.1	2.28687	1.78388	0.105579	0.0578107	0.049517	0.234794
Soltu.Jan_v1.1.02G020990.1	36.3116	45.126	37.3203	67.741	51.1672	33.5018
Soltu.Jan_v1.1.01G041350.1	41.9876	32.4758	26.5881	31.1749	58.5597	32.4924
Soltu.Jan_v1.1.10G028380.4	54.5692	76.8405	57.703	72.9476	101.126	76.4104
Soltu.Jan_v1.1.07G026110.1	4.97435	3.46337	24.1229	6.41043	11.3995	14.8252
Soltu.Jan_v1.1.09G029900.1	4.1721	14.5096	8.6035	116.331	51.9715	76.3578
Soltu.Jan_v1.1.05G021000.1	0.170093	0.43617	2.07362	4.02015	12.5045	15.9619
Soltu.Jan_v1.1.12G031350.1	0	0	0	0.0452758	0	0.0492363
Soltu.Jan_v1.1.11G002700.3	7.08196	4.68123	0.463099	13.7054	10.3666	1.81963
Soltu.Jan_v1.1.06G009900.4	9.36621	16.2058	29.702	10.4692	8.29978	22.8045
Soltu.Jan_v1.1.04G021910.1	0	0	0	0	0	0
Soltu.Jan_v1.1.08G012860.1	7.66504	12.9201	0.69362	10.7523	1.53867	4.9294
Soltu.Jan_v1.1.09G023370.1	25.0933	55.4063	28.2585	81.6638	45.9698	41.7456
Soltu.Jan_v1.1.06G028790.2	4.13668	5.00564	4.68082	1.92653	3.20194	3.91473
Soltu.Jan_v1.1.06G002020.3	0	0.245973	30.533	0	0	0
Soltu.Jan_v1.1.06G018350.1	0	0	0	0	0	9.24121
Soltu.Jan_v1.1.02G008720.1	10.8996	5.52942	5.02662	2.50649	3.46744	4.38614
Soltu.Jan_v1.1.01G041560.2	20.3413	1.30462	0.368275	13.2197	0.107731	5.87824
Soltu.Jan_v1.1.01G051350.1	0	0	0	0	0	0
Soltu.Jan_v1.1.05G016040.1	13.3289	20.2797	10.714	19.5164	28.4994	21.5706
Soltu.Jan_v1.1.06G035070.2	37.1464	9.78112	11.603	9.29211	17.1635	38.4877
Soltu.Jan_v1.1.11G001630.1	10.574	14.3849	14.4282	7.54518	10.7183	12.6608
Soltu.Jan_v1.1.07G013910.2	20.41	28.7742	14.982	28.4251	30.3855	27.0202
Soltu.Jan_v1.1.03G021400.1	17.8844	4.53243	1.9363	0	0	0.208719
Soltu.Jan_v1.1.10G006080.1	1.14333	0.403441	1.07042	0.237014	1.62871	14.5406
Soltu.Jan_v1.1.01G005720.1	0	0	0	0	0	0
Soltu.Jan_v1.1.05G000190.1	28.0301	40.0721	13.6101	48.1372	51.4734	29.0083
Soltu.Jan_v1.1.09G011900.1	0	0	0	0	0	0
Soltu.Jan_v1.1.05G011580.10	19.7308	14.6943	5.92896	14.4999	27.119	12.4061
Soltu.Jan_v1.1.11G023850.5	20.327	25.1765	20.7389	21.0295	25.8335	19.927
Soltu.Jan_v1.1.01G043110.1	84.572	97.6951	132.746	143.569	80.2166	83.353
Soltu.Jan_v1.1.03G011260.1	0	0	0	0	0	0
Soltu.Jan_v1.1.02G026180.2	0.307222	2.74095	68.114	0.0427275	0.0650522	0.0308474
Soltu.Jan_v1.1.12G026030.1	0.655587	1.575	1.09779	0.324505	1.3094	0.376626
Soltu.Jan_v1.1.11G013910.1	25.4796	23.7053	24.0465	33.3182	19.4063	35.6045
Soltu.Jan_v1.1.05G019000.1	10.3785	10.2246	5.62773	5.82571	8.2996	12.6462
Soltu.Jan_v1.1.04G002070.1	84.1003	106.339	80.0603	39.3928	152.814	149.813
Soltu.Jan_v1.1.09G014390.1	9.60329	3.73207	7.77258	2.27827	5.87359	1.2929
Soltu.Jan_v1.1.04G026790.1	6.79661	6.40075	4.26123	3.34488	7.34105	8.22548
Soltu.Jan_v1.1.05G005370.3	1.02121	2.2189	2.84841	1.44923	0.779377	1.5003
Soltu.Jan_v1.1.07G015430.1	27.5684	12.8232	14.7311	9.49332	14.4532	17.1602
Soltu.Jan_v1.1.02G031800.1	0	0	0.159924	0	0.149201	0
Soltu.Jan_v1.1.05G026950.1	7.58537	25.3502	36.2443	131.479	5.79978	8.08543
Soltu.Jan_v1.1.12G001870.2	16.2669	30.1866	19.5194	39.7887	20.968	32.2725
Soltu.Jan_v1.1.10G016940.2	20.2467	5.83692	5.35835	0.429898	0.551914	16.1423
Soltu.Jan_v1.1.09G032850.1	3.7612	1.16175	1.62387	0.39373	0.501803	0.330921
Soltu.Jan_v1.1.10G018450.1	1.03501	3.46781	0.436767	1.22444	0.202867	0.114825
Soltu.Jan_v1.1.09G000770.1	2.14789	2.93938	22.2763	3.47692	1.96721	6.56831
Soltu.Jan_v1.1.02G031640.1	5.23369	7.24675	0.415528	0.203562	0.322316	0.193969
Soltu.Jan_v1.1.02G013980.1	0.0955822	0	0	0	0	0.317277
Soltu.Jan_v1.1.01G033180.1	0	0	0	0.287749	0.302576	0.0837636
Soltu.Jan_v1.1.04G016560.1	6.35988	4.99663	5.62626	4.68336	9.37062	15.0949
Soltu.Jan_v1.1.02G006150.1	0	0	0	0	0	0
Soltu.Jan_v1.1.03G023720.1	1.62274	1.98028	0.845713	0.880891	1.41409	1.95855
Soltu.Jan_v1.1.06G003510.1	15.9013	21.0272	16.9993	62.9664	21.5966	62.2298
Soltu.Jan_v1.1.07G025520.1	0	0	0	0	0	0
Soltu.Jan_v1.1.07G027050.1	3.74541	4.81005	8.25832	3.42738	1.3439	8.6023
Soltu.Jan_v1.1.01G017810.1	81.5449	100.907	123.613	92.3094	74.5455	59.2585
Soltu.Jan_v1.1.09G033880.1	0.532345	0	0	0.265999	0.319447	0.448591
Soltu.Jan_v1.1.09G028450.2	9.41933	4.86628	10.4074	0.899115	0.0510341	24.0053
Soltu.Jan_v1.1.07G019280.1	6.52336	1.92376	6.00519	0	0.0221816	0.179016
Soltu.Jan_v1.1.09G026940.1	0	0	0	0	0	0
Soltu.Jan_v1.1.02G012950.1	2.17113	4.11817	2.78752	6.98293	6.59775	8.20785
Soltu.Jan_v1.1.09G008220.3	15.6728	16.1457	7.46611	13.4419	18.9	20.8759
Soltu.Jan_v1.1.11G001250.1	0.413521	0.25362	0.495629	0.753698	0.86445	0.379795
Soltu.Jan_v1.1.04G019910.1	7.02385	8.80652	8.593	9.34443	8.28073	11.3885
Soltu.Jan_v1.1.09G017110.1	26.8312	23.5815	281.393	35.2441	6.72406	130.465
Soltu.Jan_v1.1.01G053110.1	2.4376	11.0055	2.56859	1.28287	2.32117	0.479873
Soltu.Jan_v1.1.01G031890.3	7.71071	5.19285	12.0226	5.08346	4.6853	14.2772
Soltu.Jan_v1.1.05G010400.1	14.221	12.6883	16.1965	7.29984	11.0886	19.1379
Soltu.Jan_v1.1.08G017360.1	0	0	0.124537	0	0	65.2227
Soltu.Jan_v1.1.03G014460.1	0	0.246529	49.9224	0.688322	0.054594	0.0258256
Soltu.Jan_v1.1.01G028360.1	35.1603	4.35729	0.34465	0	0	0.182165
Soltu.Jan_v1.1.02G005580.1	0	0	0	0	0	0
Soltu.Jan_v1.1.12G005750.1	0	0	0	0	0	0
Soltu.Jan_v1.1.06G015910.1	0.924549	0	1.79569	1.54165	0	0
Soltu.Jan_v1.1.02G013640.1	0.859862	0.440029	0.484789	0.280033	0.333742	1.77512
Soltu.Jan_v1.1.01G011180.1	0	0	1.19748	0	0	0
Soltu.Jan_v1.1.02G031980.1	85.9755	119.352	81.5193	142.236	149.759	166.918
Soltu.Jan_v1.1.12G016280.1	0	0	0.130725	0	0	0
Soltu.Jan_v1.1.11G008750.1	4.12558	6.57418	0.898494	9.29674	9.11526	3.62242
Soltu.Jan_v1.1.04G037050.2	25.9053	34.327	19.2259	24.8194	39.7534	27.1566
Soltu.Jan_v1.1.02G025360.1	10.9746	17.1006	11.1342	17.1955	24.3889	14.9164
Soltu.Jan_v1.1.03G025000.1	0.540498	0	0.430271	0	0.109181	0.377988
Soltu.Jan_v1.1.03G027660.1	7.54582	4.7818	0.79586	12.0822	2.62935	6.94221
Soltu.Jan_v1.1.03G028590.1	0	0	17.7259	0	0	0
Soltu.Jan_v1.1.12G000340.3	25.914	17.372	14.9196	10.5528	17.1426	13.5749
Soltu.Jan_v1.1.12G017900.1	2.13702	0.945271	0.786163	1.21434	1.9595	2.92069
Soltu.Jan_v1.1.09G026680.1	520.9	276.975	225.12	297.05	366.963	550.195
Soltu.Jan_v1.1.11G024480.2	2.81947	2.06784	1.32354	2.23598	3.52669	4.05255
Soltu.Jan_v1.1.07G030290.1	0.0400675	0	0.081183	0.163018	0.452949	0.03563
Soltu.Jan_v1.1.10G001850.1	0	0.292624	0	0	0	0
Soltu.Jan_v1.1.03G018760.1	3.36161	4.37444	2.97915	10.334	4.33895	4.3862
Soltu.Jan_v1.1.05G014060.1	104.63	195.998	96.3575	152.594	215.379	120.267
Soltu.Jan_v1.1.06G007090.1	0	0	0.160994	0	0	0
Soltu.Jan_v1.1.03G022930.4	0.485726	7.22076	5.24952	0.120619	0	0.021834
Soltu.Jan_v1.1.12G011110.1	5.7623	18.8002	0	6.08017	1.44821	3.62197
Soltu.Jan_v1.1.03G039240.4	125.68	93.0781	49.1251	46.2085	92.7584	72.0888
Soltu.Jan_v1.1.02G010360.1	0.448513	2.21776	1.44779	1.34882	2.53145	3.3949
Soltu.Jan_v1.1.01G031320.1	5.86104	5.6739	4.60877	2.71665	5.68145	3.51511
Soltu.Jan_v1.1.12G025780.2	21.4542	14.5798	12.6166	13.6827	34.6105	7.9586
Soltu.Jan_v1.1.07G006120.2	6.27495	10.6514	6.55768	9.25931	10.1033	4.48659
Soltu.Jan_v1.1.09G033900.1	0	0	0	0.228074	0.177482	0
Soltu.Jan_v1.1.11G005510.1	0.0196963	0	0.100395	0	0	0.0712466
Soltu.Jan_v1.1.11G001670.1	39.2933	26.2304	59.0333	5.65271	11.7639	38.8573
Soltu.Jan_v1.1.11G004450.1	0	0.028261	0	0	0	0.103883
Soltu.Jan_v1.1.04G004690.1	0	0.376415	0.969891	1.16266	1.56691	0.451537
Soltu.Jan_v1.1.05G025400.1	0.188813	0.922316	0.638112	0.439314	0.148836	0.450361
Soltu.Jan_v1.1.02G024410.2	5.25287	3.63936	2.81009	1.68817	2.43156	1.83969
Soltu.Jan_v1.1.12G008510.1	0.0403337	0	0.737131	0	0	0
Soltu.Jan_v1.1.06G020910.1	0.563607	0	0	0.832864	0	0.470717
Soltu.Jan_v1.1.02G013800.1	0.713991	0	0.228463	0	0	0
Soltu.Jan_v1.1.09G023330.1	0	0	0.0216087	0	0	0.0767089
Soltu.Jan_v1.1.01G032580.8	2.2621	2.71472	3.10624	1.84182	2.6812	1.7661
Soltu.Jan_v1.1.10G004320.1	0	0	0.428328	0	0	0
Soltu.Jan_v1.1.08G009490.1	3.23021	11.477	1.26885	0	23.2155	3.40775
Soltu.Jan_v1.1.08G022650.2	85.0849	99.7603	54.1463	179.797	229.249	169.524
Soltu.Jan_v1.1.11G020800.1	498.612	645.082	404.044	1175.94	1037	979.82
Soltu.Jan_v1.1.01G003750.1	1.98824	2.05085	0.930806	0	0.80359	1.32367
Soltu.Jan_v1.1.11G003580.1	11.2297	12.905	5.44363	16.6055	20.1353	21.1398
Soltu.Jan_v1.1.03G006070.1	0	0.418871	1.03896	0	0	0
Soltu.Jan_v1.1.02G024110.5	24.9829	26.556	21.2991	35.9161	24.9232	30.0305
Soltu.Jan_v1.1.06G026180.2	69.0471	112.959	83.3509	161.007	189.905	193.023
Soltu.Jan_v1.1.01G046550.1	39.3617	107.12	88.5499	166.024	221.913	73.3923
Soltu.Jan_v1.1.09G034150.1	0	0.562127	0	0	0	0.163629
Soltu.Jan_v1.1.03G022790.1	0.188855	1.26393	5.01726	0.228817	0.0443317	17.1342
Soltu.Jan_v1.1.08G019830.5	21.1312	45.5079	14.7211	146.315	133.08	143.368
Soltu.Jan_v1.1.11G002550.1	0.921064	2.07353	0.862032	1.20037	3.08672	1.78574
Soltu.Jan_v1.1.04G000220.1	0.153382	0.325862	3.48405	0.95868	0.711168	3.65218
Soltu.Jan_v1.1.01G002780.1	45.7347	55.7915	49.402	57.6638	82.1155	57.1064
Soltu.Jan_v1.1.09G028240.1	15.8186	19.1618	11.7921	25.6861	29.6384	26.0199
Soltu.Jan_v1.1.11G023360.1	302.279	120.222	23.42	116.24	119.95	5.89597
Soltu.Jan_v1.1.06G031800.1	0.0934113	10.6274	11.9333	4.27158	0.280265	0.0483645
Soltu.Jan_v1.1.06G006150.1	0	0	0	0	0	0
Soltu.Jan_v1.1.12G004200.1	0.0712183	0	0	0	0	0
Soltu.Jan_v1.1.12G018800.1	0.161463	0.482914	0.396498	4.2523	1.31061	0.818755
Soltu.Jan_v1.1.03G012560.1	57.6539	83.9083	132.679	19.1204	26.6321	62.9013
Soltu.Jan_v1.1.S003540.6	4.35079	3.57692	0.0665918	2.86674	9.60072	2.07901
Soltu.Jan_v1.1.06G034920.3	15.9797	13.8406	7.65919	14.0603	9.72521	15.8909
Soltu.Jan_v1.1.03G009110.1	0.291727	0.757302	0.40089	0.286364	1.6514	7.21041
Soltu.Jan_v1.1.05G006470.1	21.5988	25.1943	6.99203	7.55033	5.68076	11.6687
Soltu.Jan_v1.1.06G013980.1	14.0528	3.53201	0.621186	0	0	0.0196823
Soltu.Jan_v1.1.07G006260.1	15.5499	13.6079	8.81173	5.06425	16.939	8.405
Soltu.Jan_v1.1.06G031640.1	11.5047	11.9078	6.53973	12.8183	23.7876	8.60616
Soltu.Jan_v1.1.12G002710.1	0.384364	2.00372	0	7.7465	1.64976	8.32446
Soltu.Jan_v1.1.04G009580.1	0	1.73879	1.33784	1.61929	1.29409	0
Soltu.Jan_v1.1.11G015800.1	0.0308554	0.0376868	0	0	0	0.0552216
Soltu.Jan_v1.1.10G021060.1	3.69962	2.41972	5.67654	0.244487	0.23987	3.61793
Soltu.Jan_v1.1.08G026330.2	59.3248	64.0026	49.0939	55.9894	70.9271	74.2447
Soltu.Jan_v1.1.05G025870.2	8.48291	15.5965	6.5457	16.6571	15.2442	10.2351
Soltu.Jan_v1.1.05G028250.1	0	0	0.0184259	0	0	0
Soltu.Jan_v1.1.07G004430.6	62.6317	77.4338	55.2332	89.7149	116.888	118.048
Soltu.Jan_v1.1.06G012950.1	0	0	0.31059	0.704807	0.239863	0.243685
Soltu.Jan_v1.1.12G015320.1	0	0.148063	0.337993	0	0	0
Soltu.Jan_v1.1.08G002940.1	87.4495	147.873	57.7338	299.792	266.074	230.326
Soltu.Jan_v1.1.01G035110.1	0.314773	0.570878	0.711241	0	0	0.205325
Soltu.Jan_v1.1.09G010200.2	4.3451	5.34617	4.53076	3.71696	4.35265	5.0454
Soltu.Jan_v1.1.06G013640.1	0.105365	0	0.042787	0.455155	0.0200386	0.094943
Soltu.Jan_v1.1.05G000110.1	61.709	40.1923	45.0981	39.2042	30.2297	66.5955
Soltu.Jan_v1.1.12G009260.1	0	0	0	0	0	0
Soltu.Jan_v1.1.09G016700.1	0	0	0	0	0	0
Soltu.Jan_v1.1.04G024300.1	0	0	0	0	0.180262	0.212397
Soltu.Jan_v1.1.06G005580.1	11.2643	11.631	11.7042	7.24119	9.69822	9.39465
Soltu.Jan_v1.1.02G031470.2	77.3808	326.726	10.0609	47.7314	192.415	226.69
Soltu.Jan_v1.1.11G018320.1	73.4692	30.2342	57.0317	13.8655	25.9014	33.5077
Soltu.Jan_v1.1.08G016140.1	0	0	0	0	0	0
Soltu.Jan_v1.1.08G022270.2	1.78825	1.60705	2.27092	1.18293	2.19049	5.23024
Soltu.Jan_v1.1.11G020980.1	1.00486	1.14449	1.93508	1.40898	2.11543	0
Soltu.Jan_v1.1.04G034930.1	81.623	56.006	77.3192	60.5465	66.4397	48.2571
Soltu.Jan_v1.1.02G012300.3	1.72383	3.39121	1.04732	15.9285	2.18471	1.13935
Soltu.Jan_v1.1.06G025550.2	43.0359	22.3054	73.7685	10.2831	10.5216	10.5779
Soltu.Jan_v1.1.12G001400.1	0	0	29.8943	0	0	0
Soltu.Jan_v1.1.01G004330.2	19.371	18.947	12.3148	19.6911	13.0006	12.4265
Soltu.Jan_v1.1.10G015200.1	0.244903	0.300772	32.4696	0.22311	0.409798	0.407736
Soltu.Jan_v1.1.11G015980.1	0	0	0.615095	0	0	0.29396
Soltu.Jan_v1.1.02G007090.1	0	0	11.1393	2.9826	1.20693	1.50088
Soltu.Jan_v1.1.08G021100.1	0	0	0	0	0	0.485328
Soltu.Jan_v1.1.06G010360.1	0	0.514786	1.06538	0	0.195881	0
Soltu.Jan_v1.1.07G026190.1	10.4605	17.8788	14.1458	16.1407	21.123	19.9236
Soltu.Jan_v1.1.05G028680.1	13.4173	13.2341	40.9818	3.34337	1.45132	9.43322
Soltu.Jan_v1.1.01G007500.1	0.61844	1.3369	0	0.283428	0.788178	1.37392
Soltu.Jan_v1.1.12G020320.1	0	0	7.17279	0	0	0
Soltu.Jan_v1.1.03G025960.2	28.8487	27.1191	13.2966	8.57919	24.2256	22.0402
Soltu.Jan_v1.1.07G007860.1	16.6878	18.8441	13.3964	8.96694	7.38997	7.31083
Soltu.Jan_v1.1.06G025810.1	5.0744	14.7024	13.076	18.881	12.751	2.43922
Soltu.Jan_v1.1.08G012390.1	0.12924	0	0	0	0	0.0232122
Soltu.Jan_v1.1.07G003820.1	43.9608	72.5771	53.0381	53.8191	55.3754	65.827
Soltu.Jan_v1.1.09G033790.7	8.08002	6.77974	12.4162	5.27606	12.757	4.63082
Soltu.Jan_v1.1.02G029370.1	12.0463	14.5661	8.38371	15.4974	16.2995	11.8185
Soltu.Jan_v1.1.06G016570.1	44.2994	72.1046	68.3219	48.6198	46.8599	48.1108
Soltu.Jan_v1.1.05G003100.1	4.21829	3.16328	4.36323	7.97036	6.67747	7.48501
Soltu.Jan_v1.1.12G023610.2	19.7621	15.9618	11.8472	32.7513	24.0835	24.6619
Soltu.Jan_v1.1.01G052970.1	0.519375	0.342569	0.365086	0.780902	4.77048	1.09886
Soltu.Jan_v1.1.01G003650.1	21.9594	37.8757	26.3027	13.0829	8.54732	22.2149
Soltu.Jan_v1.1.02G034130.3	16.7602	19.1884	13.683	12.6309	49.3926	17.5373
Soltu.Jan_v1.1.12G027800.1	17.217	24.8289	43.9587	16.445	17.4842	17.3998
Soltu.Jan_v1.1.03G022690.1	268.295	561.992	426.208	219.025	233.763	51.4385
Soltu.Jan_v1.1.01G043240.1	26.7402	40.8526	31.1725	51.4867	55.2354	74.9001
Soltu.Jan_v1.1.10G030550.1	0	0	0	0	0	0
Soltu.Jan_v1.1.01G002680.1	7.37233	5.71331	5.28786	4.98192	7.50619	10.8501
Soltu.Jan_v1.1.03G025230.1	0.263161	0	0	0	0	0
Soltu.Jan_v1.1.05G029090.1	204.88	182.079	197.36	42.4705	134.373	228.481
Soltu.Jan_v1.1.02G033330.1	0.236059	1.28912	0.655269	1.17743	1.15719	0.207439
Soltu.Jan_v1.1.11G006970.1	2.36867	4.45063	8.13146	8.88797	8.07805	11.5662
Soltu.Jan_v1.1.06G002060.1	4.65086	4.24005	2.13814	2.40278	4.6779	3.37318
Soltu.Jan_v1.1.10G007970.1	0	0	0	0	0	0
Soltu.Jan_v1.1.07G029200.1	2.76188	1.52127	0.266312	2.59521	4.01325	4.04266
Soltu.Jan_v1.1.12G027640.1	2.27559	7.11778	43.4165	1.63866	5.17518	2.21318
Soltu.Jan_v1.1.09G017240.1	0	0	0	0	0	0
Soltu.Jan_v1.1.03G003690.2	16.6713	14.6569	19.0446	16.7949	19.4308	18.5024
Soltu.Jan_v1.1.03G010230.1	0.119638	0	0.40401	0	0	0.141866
Soltu.Jan_v1.1.06G031740.1	0	0	0	0	0	0
Soltu.Jan_v1.1.08G002780.1	175.477	214.426	235.84	145.334	204.291	202.656
Soltu.Jan_v1.1.01G053240.1	13.4683	26.2793	87.2197	24.9635	6.29347	55.461
Soltu.Jan_v1.1.04G006300.1	0	0	0	1.82624	0.0932331	0
Soltu.Jan_v1.1.11G020740.1	0.0363401	4.87665	6.58776	2.34724	0.0865178	0.360948
Soltu.Jan_v1.1.07G022340.1	10.3877	3.58657	2.08728	0.512287	0.0395852	0
Soltu.Jan_v1.1.12G014440.1	4.50339	19.586	16.2622	5.00696	28.3444	17.3415
Soltu.Jan_v1.1.06G010810.1	0	0	0	0	0	0
Soltu.Jan_v1.1.01G009490.1	0.128929	3.4954	4.6706	9.03442	9.41031	5.92183
Soltu.Jan_v1.1.01G042970.1	0	0	0	0	0	0.0351963
Soltu.Jan_v1.1.04G034260.2	0	0	0	0	0	0.0577596
Soltu.Jan_v1.1.12G002610.1	6.07215	5.92803	2.88201	4.88718	60.5862	5.17135
Soltu.Jan_v1.1.11G012170.1	1.41753	0.0726519	0	1.0519	0	0
Soltu.Jan_v1.1.03G029480.1	0	0.103222	0.0641805	0	0.0400771	0.0569658
Soltu.Jan_v1.1.08G003750.1	29.7704	35.8073	22.9496	36.5861	50.4724	32.8196
Soltu.Jan_v1.1.12G026200.1	14.8184	20.0797	22.6869	24.7166	23.2673	25.3324
Soltu.Jan_v1.1.04G032820.1	6.82939	10.9084	1.39198	28.4518	63.8612	21.1231
Soltu.Jan_v1.1.03G015080.1	3.95359	2.06477	8.7981	2.3045	3.88496	2.97198
Soltu.Jan_v1.1.08G007500.1	4.11356	5.75057	7.98846	5.74886	5.17908	3.517
Soltu.Jan_v1.1.05G024470.1	8.3344	8.07028	4.59021	7.43028	7.34031	8.778
Soltu.Jan_v1.1.01G054200.4	12.7639	23.249	21.3843	41.7349	20.3449	19.1155
Soltu.Jan_v1.1.07G024260.1	0.105409	0.110818	0.108427	0.0251881	0.161759	0.122646
Soltu.Jan_v1.1.02G011330.1	0	0.690463	0.0272799	0.399507	4.7422	0
Soltu.Jan_v1.1.03G027930.6	19.9815	11.1636	6.7344	6.67278	7.38529	5.44143
Soltu.Jan_v1.1.03G022120.4	4.50314	4.36397	4.47263	2.58187	2.77409	3.19398
Soltu.Jan_v1.1.12G028060.2	30.2585	33.3761	22.9712	41.3103	39.9895	41.5135
Soltu.Jan_v1.1.09G016600.1	15.2754	1.79598	1.91817	0.226346	0.13539	11.1759
Soltu.Jan_v1.1.01G003270.1	0	0	0	0	0	0
Soltu.Jan_v1.1.05G021650.1	1.62167	7.42398	0.526109	2.06376	9.46936	26.4359
Soltu.Jan_v1.1.10G026600.2	1.92137	0.368703	0.356391	0.0139474	0.0159226	2.25019
Soltu.Jan_v1.1.01G021100.1	52.713	63.0706	60.777	20.5146	90.6295	51.6874
Soltu.Jan_v1.1.02G000500.1	0	0	0.448922	0	0	0
Soltu.Jan_v1.1.08G018910.1	0	0	0	0	0.137331	0
Soltu.Jan_v1.1.11G027320.1	0	0	0	0	0.395065	0.123526
Soltu.Jan_v1.1.01G034510.2	9.52227	6.57184	4.48487	3.29216	3.92314	7.29363
Soltu.Jan_v1.1.05G015480.1	14.0472	19.5665	10.4441	7.49778	18.0941	15.4202
Soltu.Jan_v1.1.10G026320.1	0	0.38609	0.106538	0	0	0
Soltu.Jan_v1.1.06G023350.3	29.4545	19.1605	2.78953	0.683817	1.19249	1.24682
Soltu.Jan_v1.1.10G026840.2	0.966996	6.16103	4.68122	0.792882	3.23234	3.11495
Soltu.Jan_v1.1.02G023880.1	2.2811	1.28432	0.497729	25.7514	1.11102	1.25224
Soltu.Jan_v1.1.11G018700.2	16.7546	20.1434	19.0031	23.1669	25.4279	23.3188
Soltu.Jan_v1.1.10G005440.1	4.90301	9.06902	4.28398	7.22932	13.3534	10.105
Soltu.Jan_v1.1.S002830.4	22.2695	21.7812	24.7192	14.0935	20.1438	40.4221
Soltu.Jan_v1.1.01G044200.4	28.9392	31.8192	26.4047	30.864	30.162	31.8855
Soltu.Jan_v1.1.12G011240.1	74.7413	84.4382	193.71	10.1762	12.6164	94.1655
Soltu.Jan_v1.1.01G002940.1	107.582	66.1268	12.1605	20.8652	43.1693	53.8421
Soltu.Jan_v1.1.10G014180.4	10.8855	15.3504	13.4028	11.9628	15.7812	12.0733
Soltu.Jan_v1.1.11G002810.2	7.92195	6.81413	4.14917	7.86429	10.9633	6.12849
Soltu.Jan_v1.1.02G000860.7	14.6017	16.0569	14.5713	11.8339	16.1188	11.3082
Soltu.Jan_v1.1.01G000090.1	12.0145	9.87526	7.38012	10.833	21.069	18.0601
Soltu.Jan_v1.1.09G021640.1	0.547114	5.95291	0.221998	1.78278	0.207442	0.269939
Soltu.Jan_v1.1.02G022850.1	14.727	17.5672	19.6442	16.6669	21.5708	19.2835
Soltu.Jan_v1.1.04G029810.1	3.8718	4.36043	0.597985	5.56438	6.15504	2.73807
Soltu.Jan_v1.1.05G013410.1	4.4338	5.16471	1.05255	2.96297	0.161874	16.2119
Soltu.Jan_v1.1.06G002900.2	4.51139	11.4634	2.70565e-07	0	2.53852	5.95501
Soltu.Jan_v1.1.10G014650.1	0	0	0	0	0	0
Soltu.Jan_v1.1.01G053450.2	35.6542	38.6271	25.7799	68.0141	56.2161	48.6252
Soltu.Jan_v1.1.12G025940.2	0.0738997	0.316955	0.431526	0.0461769	0.387006	0.0500351
Soltu.Jan_v1.1.06G029370.1	0.690894	0.481944	1.13391	0	0	0.0293976
Soltu.Jan_v1.1.09G028110.1	3.91717	4.18113	1.42639	3.02783	5.11749	5.43601
Soltu.Jan_v1.1.05G024800.2	14.9696	11.653	0.902023	2.56499	0.0297076	0.155007
Soltu.Jan_v1.1.02G025810.1	0.104136	0.191032	3.06395	0.0860318	0.395102	0.374019
Soltu.Jan_v1.1.07G001730.2	17.6591	13.1816	13.8354	0.486987	0.191291	0.164885
Soltu.Jan_v1.1.11G008270.1	0	0	0	0	0	0
Soltu.Jan_v1.1.03G002620.2	34.5385	43.0177	24.6558	38.1366	44.5249	14.5454
Soltu.Jan_v1.1.04G011890.1	0	0	2.26977	0	0	0.84435
Soltu.Jan_v1.1.04G026690.1	34.0202	53.7646	53.3451	68.0032	55.6407	61.1925
Soltu.Jan_v1.1.10G027450.1	0	0	0	0	0	0
Soltu.Jan_v1.1.03G037220.1	15.2281	20.156	6.7784	23.8868	14.5013	27.9234
Soltu.Jan_v1.1.12G005270.1	0	0	0	0	0	0.804314
Soltu.Jan_v1.1.08G017810.1	3.51507	4.04336	2.3357	3.18471	4.78026	11.8805
Soltu.Jan_v1.1.12G008850.2	8.66428	10.4914	12.4234	5.74904	11.88	13.6782
Soltu.Jan_v1.1.10G011470.1	0	0	0.190534	0	0	0
Soltu.Jan_v1.1.01G028810.1	17.7794	17.0709	18.1848	21.0882	22.1837	18.0506
Soltu.Jan_v1.1.05G022570.1	0	0	0	0	0	0
Soltu.Jan_v1.1.09G000670.1	25.7775	52.4422	59.1949	61.9729	36.1025	72.5921
Soltu.Jan_v1.1.02G031740.1	3.17224	12.0417	10.443	1.25847	7.50032	1.84216
Soltu.Jan_v1.1.09G030910.1	19.8474	29.7278	17.6127	19.3364	27.8111	49.165
Soltu.Jan_v1.1.06G033330.1	64.7303	49.2871	86.9264	34.1165	38.0727	58.3371
Soltu.Jan_v1.1.03G023620.1	11.8154	13.949	10.8987	12.8	14.4528	20.6213
Soltu.Jan_v1.1.05G017440.2	35.9134	29.9506	28.6827	16.4901	20.3452	21.4113
Soltu.Jan_v1.1.03G002300.1	0	1.43222	0.3726	0	0	0
Soltu.Jan_v1.1.01G036060.1	20.3465	34.804	47.5993	51.5568	38.6891	31.3655
Soltu.Jan_v1.1.12G028880.1	2.05081	0.222926	0.182286	0	0	0.784353
Soltu.Jan_v1.1.12G008300.7	6.05939	7.39492	5.14985	3.43898	4.29383	5.69724
Soltu.Jan_v1.1.07G002890.1	24.1799	33.4871	16.1047	14.3588	48.0617	40.6311
Soltu.Jan_v1.1.08G013320.1	0	0	0	0	0	0
Soltu.Jan_v1.1.09G004680.1	6.51176	6.28508	2.42932	9.53341	14.353	11.8694
Soltu.Jan_v1.1.06G023900.1	16.2872	15.4409	6.8953	18.3345	16.9961	23.315
Soltu.Jan_v1.1.02G010810.1	17.498	20.3104	19.9433	18.19	21.3146	16.8702
Soltu.Jan_v1.1.09G019430.2	29.6868	43.8805	31.8348	105.375	70.9763	56.7887
Soltu.Jan_v1.1.06G011330.1	15.5768	8.07033	5.94468	4.44211	4.92876	15.4445
Soltu.Jan_v1.1.03G036820.1	1.93842	5.37694	0.717745	1.70304	2.93032	0.734481
Soltu.Jan_v1.1.04G010370.1	0	0	0.200418	0.946258	0.0617129	0.34819
Soltu.Jan_v1.1.01G040100.1	0.693269	1.58155	0.622362	2.15487	1.33716	1.48708
Soltu.Jan_v1.1.02G013740.1	10.0506	12.9879	5.89949	9.57081	11.8712	12.561
Soltu.Jan_v1.1.11G010900.1	3.106	4.29795	1.73616	3.19698	6.13803	3.79161
Soltu.Jan_v1.1.08G016210.1	0.11885	0	0	0	0	0
Soltu.Jan_v1.1.03G027760.1	0	0	0	0	0	0
Soltu.Jan_v1.1.10G020530.3	65.3546	33.2986	9.68234	23.1329	39.8262	41.9363
Soltu.Jan_v1.1.11G008650.1	4.57583	0.161899	1.51251	0.217428	0.376063	0
Soltu.Jan_v1.1.10G029430.1	0	0	0	0	0	0
Soltu.Jan_v1.1.05G000240.1	0	0	0	0	0	1.28279
Soltu.Jan_v1.1.10G008870.1	1.02505	0.250938	0.208084	0	0	0.369016
Soltu.Jan_v1.1.09G026780.1	0	0	0.221149	0.0511927	0.0884366	0.195136
Soltu.Jan_v1.1.10G014270.1	0	0	0	0	0.19959	1.00579
Soltu.Jan_v1.1.02G018020.2	21.8622	29.1993	55.6195	25.6429	26.1438	63.6093
Soltu.Jan_v1.1.09G015280.2	6.63444	8.42663	6.7982	8.63008	8.88168	9.17416
Soltu.Jan_v1.1.06G023880.1	0	0	0	0	0	0
Soltu.Jan_v1.1.08G008580.1	0.496704	0	384.578	0	0	0
Soltu.Jan_v1.1.10G019520.1	235.524	659.551	330.363	626.486	1200.77	249.095
Soltu.Jan_v1.1.11G001770.1	23.3375	11.0688	9.08374	15.4878	12.4187	4.56491
Soltu.Jan_v1.1.02G003870.6	6.3507	8.13914	7.9545	8.66184	8.58796	11.9323
Soltu.Jan_v1.1.07G015710.3	13.5157	15.2805	8.46997	6.0564	4.94362	11.8109
Soltu.Jan_v1.1.12G028900.1	19.3395	1.00594	1.21596	0	0	3.12939
Soltu.Jan_v1.1.04G034120.1	40.9109	73.9352	19.6823	38.7105	12.639	16.6788
Soltu.Jan_v1.1.01G017360.1	6.38228	8.35084	10.9821	14.9499	13.7065	10.9099
Soltu.Jan_v1.1.10G025280.1	1.86195	7.96676	1.16646	0.0106937	0	0
Soltu.Jan_v1.1.04G004790.1	2055.33	420.036	105.991	2.31162	0	264.596
Soltu.Jan_v1.1.11G025900.1	0	0	0	0.0184979	0	0
Soltu.Jan_v1.1.08G011180.1	0	0	0	0	0	0
Soltu.Jan_v1.1.09G000250.1	0	0	0	0	0	0
Soltu.Jan_v1.1.04G033890.1	2.65176	1.28894	0.768212	3.42292	15.9415	12.5547
Soltu.Jan_v1.1.05G004950.1	5.13674	3.01373	2.87766	4.35575	2.90285	1.42015
Soltu.Jan_v1.1.01G050100.1	0	0	0	0	0	0
Soltu.Jan_v1.1.03G012340.1	5.71339	5.2277	12.4422	18.7568	57.884	4.28884
Soltu.Jan_v1.1.10G032780.1	90.1231	111.599	63.4259	147.086	141.51	79.837
Soltu.Jan_v1.1.09G033390.1	0	0	0	0	0	0
Soltu.Jan_v1.1.09G025870.1	20.0916	20.0449	2.90895	24.6994	51.8154	5.39722
Soltu.Jan_v1.1.11G000680.1	8.60276	21.0209	1.69047	0.832684	0.450911	5.22491
Soltu.Jan_v1.1.11G001450.1	4.33801	7.53196	5.70231	5.41962	8.80704	8.17226
Soltu.Jan_v1.1.04G001690.1	1.13804	0	0.602482	1.93573	1.09641	1.59995
Soltu.Jan_v1.1.04G029540.1	0.737194	3.56677	2.47617	36.755	10.5986	20.7097
Soltu.Jan_v1.1.07G019480.1	0	0	0	0	0	0
Soltu.Jan_v1.1.09G019960.1	0	2.9287	0	0.717355	0	2.43694
Soltu.Jan_v1.1.11G004670.1	2.7559	9.26487	21.7468	7.95097	2.21558	6.5042
Soltu.Jan_v1.1.12G017820.3	0	0	15.1617	0	0	0.0387717
Soltu.Jan_v1.1.03G019200.1	50.4065	48.2836	32.86	51.0799	66.3991	60.5772
Soltu.Jan_v1.1.08G022640.1	0	0.302213	0.693607	0.0315973	0.776626	0.0171221
Soltu.Jan_v1.1.02G005020.1	0.0660783	3.80219	43.8001	5.73937	5.58958	1.19004
Soltu.Jan_v1.1.11G027510.2	19.1477	34.5323	9.24697	38.6813	18.2793	23.3789
Soltu.Jan_v1.1.07G020230.1	11.0399	6.20894	4.21222	0.478975	5.18427	6.43948
Soltu.Jan_v1.1.10G004850.1	0.347003	0.652766	0.541585	0	1.46799	9.55856
Soltu.Jan_v1.1.01G025170.1	0.750193	4.295	5.98006	9.96026	10.3386	12.5963
Soltu.Jan_v1.1.02G007550.1	46.1439	81.6393	29.3232	202.437	163.043	101.803
Soltu.Jan_v1.1.04G017160.1	36.8836	60.4881	42.9806	69.0722	54.4125	40.696
Soltu.Jan_v1.1.02G000610.1	0	0	0.148727	0	0	0
Soltu.Jan_v1.1.03G005660.2	2.6149	4.23145	1.64463	4.61194	5.08843	6.00279
Soltu.Jan_v1.1.06G034470.2	64.9418	85.2647	83.8973	118.218	105.292	92.0497
Soltu.Jan_v1.1.09G014880.1	7.69027	12.2382	5.30561	14.6887	13.2636	10.7048
Soltu.Jan_v1.1.08G022800.1	9.3384	8.66504	3.40538	0.0771722	0.0956345	0
Soltu.Jan_v1.1.04G020490.2	7.55801	7.798	3.35954	11.1104	16.8109	9.59155
Soltu.Jan_v1.1.07G012690.1	0.573576	1.44785	0.788607	1.06588	0.771638	2.73096
Soltu.Jan_v1.1.09G008280.1	0.0926154	0	0	0	0	0
Soltu.Jan_v1.1.02G030970.1	20.0287	19.5831	4.28305	14.7411	29.4014	25.013
Soltu.Jan_v1.1.01G010170.1	0	0	0	0	0	0
Soltu.Jan_v1.1.06G012940.2	0.736234	0.973358	0.887294	0.543	0.569794	0.871385
Soltu.Jan_v1.1.07G015230.1	5.1235	3.43348	4.5013	3.4953	0	5.5372
Soltu.Jan_v1.1.12G027750.2	16.4412	16.0887	14.222	21.34	16.3156	9.20673
Soltu.Jan_v1.1.01G014180.1	0	0	0	0	0	0
Soltu.Jan_v1.1.11G023540.1	9.48321	4.03697	1.64621	0.273317	0	0
Soltu.Jan_v1.1.01G007710.1	0	0	0.893187	0	0	0
Soltu.Jan_v1.1.08G000550.1	41.1838	44.3606	37.0354	58.0578	49.959	49.9107
Soltu.Jan_v1.1.03G011460.1	1.26621	8.24752	7.74947	0.629648	1.91014	5.34745
Soltu.Jan_v1.1.10G023170.6	15.501	36.5044	7.44226	34.1811	40.9706	21.7165
Soltu.Jan_v1.1.09G010870.1	0.161072	1.23943	2.11597	0	0.0502464	1.18317
Soltu.Jan_v1.1.01G016410.1	0	0	0.616803	0	0	0
Soltu.Jan_v1.1.09G001780.1	250.355	364.508	658.588	154.663	110.844	521.088
Soltu.Jan_v1.1.06G010540.1	0	0	0.331559	0	0	0
Soltu.Jan_v1.1.11G015270.2	7.21448	0.420883	17.7663	0.0560705	4.70671	2.11866
Soltu.Jan_v1.1.11G004250.1	13.9457	27.4361	11.7386	32.7887	26.5048	19.7331
Soltu.Jan_v1.1.06G032100.1	0	0	0	0	0	1.22475
Soltu.Jan_v1.1.10G029690.5	0.192628	0.324087	0.146612	0.0398714	1.00591	2.57639
Soltu.Jan_v1.1.06G013650.2	6.37045	24.9843	5.34176	2.68446	6.20357	3.9539
Soltu.Jan_v1.1.03G003130.1	69.7921	86.4716	75.0725	78.2311	74.1387	85.4141
Soltu.Jan_v1.1.07G014070.1	0	0	0.706028	0.324825	0	0
Soltu.Jan_v1.1.07G030490.1	51.914	108.367	139.624	29.3918	40.4194	74.2033
Soltu.Jan_v1.1.10G005110.1	0	0.0876373	0	0.173807	0	0
Soltu.Jan_v1.1.12G015850.1	0	1.01397	0	0	0	0
Soltu.Jan_v1.1.02G009530.1	9.96688	12.3927	13.4306	5.14761	6.05058	10.2404
Soltu.Jan_v1.1.02G003700.1	0.25378	0.305683	0	0	0	0
Soltu.Jan_v1.1.04G036730.1	0	0	0	0	0	0
Soltu.Jan_v1.1.12G020850.1	0.126015	0.0882521	0.0914149	0	0.188596	0.341398
Soltu.Jan_v1.1.02G034800.1	12.7523	16.904	18.7143	47.9325	47.6095	33.771
Soltu.Jan_v1.1.06G032870.5	0.114555	2.62177	10.7349	0.227643	1.54328	0.416057
Soltu.Jan_v1.1.01G037610.4	3.64889	3.08401	1.07324	0.47404	1.23484	1.38684
Soltu.Jan_v1.1.09G011390.1	0.540318	0.971186	0.261412	0.999119	2.17344	0
Soltu.Jan_v1.1.08G023950.1	0.0878562	5.26027	0.9504	0.771426	79.4533	207.467
Soltu.Jan_v1.1.01G051310.3	89.7681	75.3838	613.275	19.7823	14.9272	53.8973
Soltu.Jan_v1.1.11G002090.1	9.05093	2.75753	0.562687	0.181321	6.8994	52.3874
Soltu.Jan_v1.1.11G026770.1	23.6609	33.5647	3.72771	18.0344	7.4968	3.04589
Soltu.Jan_v1.1.06G025540.1	76.573	94.6565	46.116	13.9084	13.0935	55.6351
Soltu.Jan_v1.1.10G027770.1	38.4069	13.5418	8.76184	20.1097	12.0189	36.7219
Soltu.Jan_v1.1.12G002500.1	0	0.15113	1.75936	0	0	0
Soltu.Jan_v1.1.07G025080.1	0	0	0	0	0	1.35916
Soltu.Jan_v1.1.07G012120.4	22.1691	27.7729	9.47251	37.071	53.596	52.1556
Soltu.Jan_v1.1.03G008860.1	0.10382	0.249808	0.517345	0.0801057	0.475732	0.714455
Soltu.Jan_v1.1.10G011750.1	0.0300143	0.403344	3.249	16.0255	0.369358	13.5105
Soltu.Jan_v1.1.S000850.6	10.6109	8.36757	6.94358	6.03773	8.25051	11.2051
Soltu.Jan_v1.1.01G046090.1	2.64531	50.8443	1068.97	22.0464	13.9704	2.58719
Soltu.Jan_v1.1.03G014260.1	0	0	0	0	0	0
Soltu.Jan_v1.1.08G022980.1	4.45381	20.9318	19.1361	4.84149	2.81787	9.48646
Soltu.Jan_v1.1.09G014900.1	5.74878	8.00257	5.47012	7.15218	11.4596	8.57278
Soltu.Jan_v1.1.09G029310.1	342.403	163.138	358.45	15.7731	51.9295	1117.18
Soltu.Jan_v1.1.09G024740.1	4.39148	7.16836	6.64501	10.4834	3.74544	46.1931
Soltu.Jan_v1.1.09G007200.1	0	0	0.0674864	0	0	0.0297372
Soltu.Jan_v1.1.09G013150.1	0	0	0	0	0	0
Soltu.Jan_v1.1.09G006980.1	0	0.429224	0.354842	0	0	0.20389
Soltu.Jan_v1.1.05G028460.1	2.19373	3.27853	2.55709	1.64182	2.63811	3.16366
Soltu.Jan_v1.1.10G023150.2	131.751	83.7279	30.9712	4.79074	3.75321	8.7711
Soltu.Jan_v1.1.01G013850.1	0.0948732	0.114364	0.286572	0.517531	0	0.245749
Soltu.Jan_v1.1.06G005020.1	155.403	286.45	81.7012	421.039	501.612	257.313
Soltu.Jan_v1.1.08G021260.7	14.4094	11.1241	16.5805	12.5482	13.2432	28.8022
Soltu.Jan_v1.1.08G024100.1	0	0	0	0	0	0
Soltu.Jan_v1.1.06G007550.1	8.6139	9.70314	7.77304	4.18261	9.09017	12.7652
Soltu.Jan_v1.1.10G019310.2	28.5452	51.7548	97.0588	71.7151	3.60282	38.5953
Soltu.Jan_v1.1.07G006460.1	4.93807	4.97836	1.4197	4.80095	6.2851	4.12223
Soltu.Jan_v1.1.S002730.1	2.54992	2.92247	3.02589	0.948728	3.40376	1.34392
Soltu.Jan_v1.1.12G004400.1	17.7985	18.8143	9.03128	29.8926	16.786	18.1833
Soltu.Jan_v1.1.01G035770.2	95.3187	109.192	1.95759	231.009	93.8125	45.0634
Soltu.Jan_v1.1.07G013620.1	8.21939	6.28287	5.00302	11.0229	11.3905	10.2396
Soltu.Jan_v1.1.04G031930.1	0.196526	0.320816	0.598485	0.0362489	0.290887	0.727626
Soltu.Jan_v1.1.04G000420.1	0	0.465708	0.175277	0	0	0
Soltu.Jan_v1.1.10G029000.1	1.06571	5.7916	8.49948	6.23161	5.74775	0.167184
Soltu.Jan_v1.1.04G024990.1	0	0	0.0620953	0	0	0
Soltu.Jan_v1.1.11G005700.1	0	0	0.0828778	0	0	0.10907
Soltu.Jan_v1.1.12G012810.1	25.9383	24.1216	42.0663	17.529	15.7238	25.9701
Soltu.Jan_v1.1.05G013140.1	30.4914	9.61984	5.07393	0.195622	0	9.15692
Soltu.Jan_v1.1.04G005530.1	14.4018	15.592	11.1291	3.06697	14.5272	0
Soltu.Jan_v1.1.10G002150.1	5.33929	6.0161	3.48942	16.2798	11.4865	7.17282
Soltu.Jan_v1.1.12G010210.4	3.28426	5.05063	3.57575	4.32718	7.74999	3.46706
Soltu.Jan_v1.1.03G028050.1	14.4254	18.4976	18.8449	19.0627	18.9306	19.0012
Soltu.Jan_v1.1.05G024750.1	71.4383	54.667	154.777	36.6729	27.9814	80.0279
Soltu.Jan_v1.1.10G016950.1	9.35248	7.33494	5.53897	5.67725	9.59823	10.7973
Soltu.Jan_v1.1.10G021020.5	9.60768	63.1201	73.0146	20.2405	17.6412	11.7062
Soltu.Jan_v1.1.04G021300.1	6.96955	4.13325	1.65818	1.44631	4.88597	3.31504
Soltu.Jan_v1.1.06G034980.1	0.0437953	0.106671	1.0644	0	0	0
Soltu.Jan_v1.1.11G021970.1	2.7367	8.93127	3.16407	14.8371	5.32166	10.1239
Soltu.Jan_v1.1.08G009290.1	10.0338	10.1382	10.306	3.73862	8.54523	9.54351
Soltu.Jan_v1.1.12G008700.1	0.541126	0.647119	0.35307	0	0	0
Soltu.Jan_v1.1.10G003180.1	0	0.322583	8.78682	0	0	0
Soltu.Jan_v1.1.04G037040.1	0	0	6.17404	160.969	71.6473	16.0269
Soltu.Jan_v1.1.05G007870.1	44.5417	55.6813	3.73912	46.1779	109.473	14.7924
Soltu.Jan_v1.1.01G006100.1	1.98215	1.52533	1.65576	0.870676	0.947198	0.632171
Soltu.Jan_v1.1.10G024060.1	0	0.0556068	0.307074	0.0252767	0	1.81886
Soltu.Jan_v1.1.02G027900.5	43.752	26.41	11.8083	8.43767	15.937	9.36011
Soltu.Jan_v1.1.05G006650.1	6.63576	10.4198	19.5253	9.10476	6.8768	14.5273
Soltu.Jan_v1.1.12G023170.1	28.8015	3.45587	1.43226	0.518224	0.192618	2.09157
Soltu.Jan_v1.1.09G006800.1	7.49598	6.76219	19.3391	9.47618	7.06643	12.0215
Soltu.Jan_v1.1.06G034640.1	69.7965	110.24	74.4117	154.898	139.095	119.931
Soltu.Jan_v1.1.07G028660.1	0	0	0	0	0	0
Soltu.Jan_v1.1.06G009530.1	6.32719	2.65139	0.853614	1.17005	4.55754	9.96351
Soltu.Jan_v1.1.12G005740.2	0.64521	0.229403	0.190174	2.43862	2.23674	1.59443
Soltu.Jan_v1.1.11G003020.1	7.9327	7.85821	1.50208	5.39571	8.64567	7.2979
Soltu.Jan_v1.1.12G021490.7	11.7321	10.431	11.9901	12.0435	11.238	12.5734
Soltu.Jan_v1.1.12G001200.1	12.6884	16.3097	8.72945	11.771	9.77511	12.1008
Soltu.Jan_v1.1.07G027590.1	0.341804	1.46963	0	0.59069	0.0796742	2.1447
Soltu.Jan_v1.1.08G003470.1	0.630613	1.59466	0	0.98754	0	0
Soltu.Jan_v1.1.01G012900.1	2.25169	0.910976	19.876	1.39082	0	0
Soltu.Jan_v1.1.10G015400.1	2.701	2.78739	2.63764	1.39878	2.37784	2.32753
Soltu.Jan_v1.1.02G013650.2	3.63766	4.23033	2.70339	10.9617	13.2932	15.8994
Soltu.Jan_v1.1.09G014060.2	7.61967	8.64513	10.1599	6.90144	6.89134	9.54339
Soltu.Jan_v1.1.01G048840.4	9.69375	9.30579	5.18755	19.2883	26.0009	24.0767
Soltu.Jan_v1.1.07G017760.1	2.43273	1.71363	0.771868	1.64793	4.01368	0.988393
Soltu.Jan_v1.1.06G034800.1	1.70474	2.14106	0	0	34.7783	347.763
Soltu.Jan_v1.1.09G006640.1	20.7287	6.95009	4.90615	1.83419	4.77541	2.91539
Soltu.Jan_v1.1.10G020400.1	0	0.821832	0.336924	0.128943	0	0.435049
Soltu.Jan_v1.1.12G002170.2	0.238546	0.172157	7.28593	0.223236	0.147302	0.228743
Soltu.Jan_v1.1.04G009020.1	0	0	0.709684	0.455827	0.97731	2.14085
Soltu.Jan_v1.1.01G028540.1	0	0	0	0	0	0
Soltu.Jan_v1.1.09G031150.1	0.0209019	0.14559	0.106288	0.488683	3.21816	9.29726
Soltu.Jan_v1.1.04G035860.1	0	0	0	0	0	0
Soltu.Jan_v1.1.11G019930.1	0	0	0	0	0	0
Soltu.Jan_v1.1.12G009460.1	0	0	0	0	0	0
Soltu.Jan_v1.1.07G031620.1	26.3816	31.2863	19.0715	30.8916	29.3314	29.0078
Soltu.Jan_v1.1.01G031850.1	425.868	571.891	166.04	597.217	853.268	434.799
Soltu.Jan_v1.1.02G025540.1	0.0577033	0.246807	13.3141	3.13651	12.0242	62.3351
Soltu.Jan_v1.1.01G049130.1	0.402807	0.256839	0.93295	0	0	4.18161
Soltu.Jan_v1.1.05G002330.1	0	0	0.0873533	0.279872	0	0
Soltu.Jan_v1.1.11G028950.1	2.77476	4.58201	1.69333	3.92042	7.25031	5.89227
Soltu.Jan_v1.1.09G024640.1	0.112336	0.136411	0.0567339	0	0	0
Soltu.Jan_v1.1.03G029280.1	2.81935	2.80051	1.77169	3.84989	3.31969	3.75677
Soltu.Jan_v1.1.08G010500.2	23.1013	11.4674	8.36413	4.40608	18.4301	5.45432
Soltu.Jan_v1.1.10G012570.1	0.901359	1.1597	36.545	0.340533	0.645252	77.8937
Soltu.Jan_v1.1.12G014240.1	1.31172	0.522015	3.82551	0.486897	0.391115	0
Soltu.Jan_v1.1.12G008840.1	5.52889	0.655605	0.0741496	1.20957	1.27172	23.7571
Soltu.Jan_v1.1.01G046700.5	0.611022	1.73543	3.0686	0.140769	0.663835	0.782365
Soltu.Jan_v1.1.04G004130.2	22.4236	27.9477	20.8947	28.8527	25.8518	31.4928
Soltu.Jan_v1.1.01G009290.1	7.75287	8.00296	6.97818	11.641	18.3473	10.5738
Soltu.Jan_v1.1.03G010430.1	0	0	1.05154	0	0.536586	0
Soltu.Jan_v1.1.03G021070.1	94.1789	79.2286	90.5897	25.7898	62.4798	72.331
Soltu.Jan_v1.1.12G025950.1	48.3917	25.5878	112.363	14.6895	9.29272	14.329
Soltu.Jan_v1.1.03G015520.1	7.29395	1.59817	3.01219	0.552581	0.845248	3.65282
Soltu.Jan_v1.1.03G017050.1	58.8947	73.4864	118.42	46.5589	56.5096	62.3245
Soltu.Jan_v1.1.07G029400.1	4.00221	4.05363	4.12019	5.01037	5.76023	3.63004
Soltu.Jan_v1.1.10G008200.2	12.2599	23.6623	19.0216	37.6368	21.8288	22.3515
Soltu.Jan_v1.1.01G024100.1	1.31343	0.724429	2.1088	0.999881	6.51998	1.04886
Soltu.Jan_v1.1.12G010950.1	0	1.11802	918.129	0	0.117798	1.88967
Soltu.Jan_v1.1.01G054020.2	9.78416	10.8407	15.3378	6.8283	8.96513	10.6146
Soltu.Jan_v1.1.08G013850.1	0.530894	0	0	0	0	0
Soltu.Jan_v1.1.03G025430.1	0.0542427	1.52531	0.632794	0	0.128556	3.67439
Soltu.Jan_v1.1.10G023410.1	63.4451	96.8036	30.7297	184.492	220.722	124.369
Soltu.Jan_v1.1.04G035310.1	20.4826	21.1421	22.4701	10.1237	16.4256	79.0036
Soltu.Jan_v1.1.05G024650.1	0.152013	0.0232819	0.559575	0.158218	6.18606	3.25598
Soltu.Jan_v1.1.10G006060.1	0	0	0	0	0	0
Soltu.Jan_v1.1.03G020520.1	0	0.0762184	25.7791	0	0	0.0186974
Soltu.Jan_v1.1.11G007060.1	0	0	0	0	0	0
Soltu.Jan_v1.1.01G043440.1	0.598931	0.175278	0.203037	0.709994	0.225336	20.2663
Soltu.Jan_v1.1.03G029420.3	16.9982	24.1201	37.582	4.7555	7.22327	4.64836
Soltu.Jan_v1.1.09G018550.4	18.2152	16.2243	10.1817	8.78126	8.40115	18.4943
Soltu.Jan_v1.1.11G005600.1	11.8732	16.685	5.2322	21.8616	16.6058	25.4076
Soltu.Jan_v1.1.06G033700.4	91.9053	113.635	35.9087	222.03	255.44	193.328
Soltu.Jan_v1.1.06G017170.1	23.3897	20.9553	26.4264	10.619	17.8549	8.70826
Soltu.Jan_v1.1.05G010030.1	0.0484796	0	0.147592	0.0601971	0	0.784546
Soltu.Jan_v1.1.07G021260.1	68.6838	47.0029	14.4905	76.4539	76.4312	38.3049
Soltu.Jan_v1.1.02G014330.1	0	0	0	0	0.0499058	1.66831
Soltu.Jan_v1.1.08G012880.1	0	0.478068	0	0	0	0
Soltu.Jan_v1.1.09G024800.1	10.986	9.30746	6.09131	2.00477	2.3264	1.61023
Soltu.Jan_v1.1.01G041580.2	0	0	534.579	0	0.0371946	0.0176644
Soltu.Jan_v1.1.06G021150.1	0	0	0	0.530658	0	0
Soltu.Jan_v1.1.11G017210.4	51.0584	27.5893	15.2813	9.68755	14.7406	19.643
Soltu.Jan_v1.1.05G017450.1	2.37554	0	0.0761202	0.10341	0	0
Soltu.Jan_v1.1.09G015970.1	2.16127	3.56102	0	0	0	0
Soltu.Jan_v1.1.04G006990.1	30.3481	10.6324	252.775	8.85887	5.78698	47.0425
Soltu.Jan_v1.1.09G025510.6	1.92126	2.09564	2.34517	2.42537	2.28348	3.51873
Soltu.Jan_v1.1.05G006750.1	0.350347	1.69699	0	0	0	0
Soltu.Jan_v1.1.01G053650.6	6.84695	8.12623	10.5397	5.97318	6.1173	8.67888
Soltu.Jan_v1.1.10G005240.1	2.35814	6.25073	7.08261	52.1783	9.58221	30.6934
Soltu.Jan_v1.1.07G020000.1	29.7459	34.9189	27.4648	72.2868	38.6608	43.9031
Soltu.Jan_v1.1.07G028760.1	0.0548421	0	0.277049	0	0	0
Soltu.Jan_v1.1.02G035870.1	0.707552	0.54593	0.0648464	0.664122	0.479366	0.05636
Soltu.Jan_v1.1.06G003840.1	0	0	0	0.0355903	0	187.394
Soltu.Jan_v1.1.09G029860.1	0	0	0	0	0	0.393935
Soltu.Jan_v1.1.02G023390.1	4.26704	5.1877	8.99355	3.1145	3.3768	7.01391
Soltu.Jan_v1.1.04G012190.1	0	0	0	0	0.0213012	0
Soltu.Jan_v1.1.03G019030.1	1.7607	3.56556	0.808776	4.06772	4.09494	3.99828
Soltu.Jan_v1.1.05G015280.1	0	0	0.43281	0	0	0
Soltu.Jan_v1.1.12G005800.2	0.048383	0.470852	0.440562	0.741593	1.40742	1.66892
Soltu.Jan_v1.1.09G006740.1	2.51028	1.6664	0.259621	0	0	0.0136033
Soltu.Jan_v1.1.05G026780.2	16.5247	28.4459	9.7494	37.6018	43.2173	21.4446
Soltu.Jan_v1.1.03G035290.1	0.462178	0.383001	14.4807	0.135824	0.143527	4.22452
Soltu.Jan_v1.1.07G017660.1	45.0503	61.6181	27.9669	42.9237	70.508	45.9228
Soltu.Jan_v1.1.06G022320.1	0.97696	3.10472	0.172089	6.82542	3.75759	6.7886
Soltu.Jan_v1.1.07G018590.1	2.16223	8.01642	5.16687	4.89134	7.23288	3.06806
Soltu.Jan_v1.1.06G003600.1	14.0819	16.3219	5.23828	0	0	1.21546
Soltu.Jan_v1.1.05G020280.1	0	0	0	0	0	0
Soltu.Jan_v1.1.09G024980.1	6.98659	2.86124	1.35039	11.5345	0	0
Soltu.Jan_v1.1.01G003470.1	9.12399	14.6022	8.20347	23.4615	30.3357	17.5702
Soltu.Jan_v1.1.03G032630.1	28.7083	21.1959	10.2659	8.07911	25.8703	14.2757
Soltu.Jan_v1.1.10G032150.4	1.87868	10.0941	1.108	8.80209	2.42668	1.65176
Soltu.Jan_v1.1.08G006100.1	2.99931	2.7652	2.90972	0.609313	1.16812	4.34098
Soltu.Jan_v1.1.05G024270.1	0.0407556	0.0249588	0.558617	0	0	0
Soltu.Jan_v1.1.07G024460.1	14.1547	1.20457	2.13133	1.89073	0.952243	4.16965
Soltu.Jan_v1.1.07G001190.1	33.9003	13.5389	8.12995	4.3105	7.22231	13.8994
Soltu.Jan_v1.1.12G026400.1	10.914	5.99859	0.743799	4.15493	1.36106	3.77501
Soltu.Jan_v1.1.03G003920.1	0.0548893	0.0335513	0.0278396	0	0	0.0984726
Soltu.Jan_v1.1.07G017140.9	5.92332	29.6217	68.591	4.60332	3.03373	3.54313
Soltu.Jan_v1.1.11G006280.2	0	0.0547844	0.113565	0	0.0212639	11.4823
Soltu.Jan_v1.1.05G001950.1	29.7711	41.9253	0.303938	4.13496	1.03281	9.26139
Soltu.Jan_v1.1.02G018580.2	3.20191	4.66627	2.80966	5.08708	6.44926	4.65007
Soltu.Jan_v1.1.04G007370.2	1.06579	0.757036	9.03813	0	0.125263	4.29239
Soltu.Jan_v1.1.12G028390.1	1.62439	4.17456	3.43551	118.621	84.7116	15.3695
Soltu.Jan_v1.1.09G022100.1	0	0	0	0	0	0
Soltu.Jan_v1.1.08G014180.1	0	0	0	0	0	0.803474
Soltu.Jan_v1.1.10G032680.1	17.3704	17.7914	15.1688	14.7633	19.4856	27.4864
Soltu.Jan_v1.1.04G001790.1	0.859237	0.205458	0.673847	1.93415	0.30966	0.725081
Soltu.Jan_v1.1.09G009050.1	0	0	0	0	0	0
Soltu.Jan_v1.1.07G002380.1	0	0	0	0	0.0348323	0
Soltu.Jan_v1.1.04G031120.1	0	0	12.8671	0.059257	0	0
Soltu.Jan_v1.1.01G041860.3	3.22709	5.81052	0.887369	9.67199	11.8619	4.81017
Soltu.Jan_v1.1.01G000550.1	3.20337	8.93965	2.0404	1.19716	0.0927028	0
Soltu.Jan_v1.1.08G022740.1	1.90959	1.13497	2.6951	0.0788568	0.987327	0.830807
Soltu.Jan_v1.1.12G001030.1	0.138629	0.266858	0.241302	3.01496	1.01758	0.928791
Soltu.Jan_v1.1.01G022800.1	0.615542	0	0.207859	0	0	0
Soltu.Jan_v1.1.01G042280.2	28.9305	14.3681	8.11417	5.63401	6.95233	13.1054
Soltu.Jan_v1.1.11G025390.1	0	0	0	0	7.33085	0.999947
Soltu.Jan_v1.1.12G007680.1	36.4451	19.0021	28.1227	8.5383	32.2119	12.2859
Soltu.Jan_v1.1.07G022560.1	19.6492	7.09157	1.89558	2.10722	9.71545	0.822307
Soltu.Jan_v1.1.02G031770.6	2.50267	7.3042	3.43105	18.8123	5.5219	11.2967
Soltu.Jan_v1.1.07G003350.1	20.0319	24.3695	15.1969	15.012	23.1198	8.85594
Soltu.Jan_v1.1.05G009040.1	55.2141	52.2662	36.4884	42.2337	56.8996	91.2836
Soltu.Jan_v1.1.03G008310.1	1.68863	1.59339	0.47884	0.368945	0.22106	0.215288
Soltu.Jan_v1.1.11G010390.1	22.8084	13.4178	35.7085	3.97327	6.39199	21.6766
Soltu.Jan_v1.1.12G005470.1	114.078	76.8603	68.6109	49.0715	39.0901	49.3204
Soltu.Jan_v1.1.11G020750.2	19.863	27.2691	5.88725	19.5284	42.0973	14.3389
Soltu.Jan_v1.1.07G022350.2	54.113	35.8017	61.9854	41.6488	22.8721	33.5189
Soltu.Jan_v1.1.02G000710.1	0	0	0.0319848	0	0.0298402	0
Soltu.Jan_v1.1.08G025170.1	0.0195142	0.0956261	0.0594444	0.0162392	0	0.070414
Soltu.Jan_v1.1.04G028160.1	0.128962	0	0.130009	0.102412	0.180198	0.338976
Soltu.Jan_v1.1.08G003740.2	8.9315	13.3849	6.64624	15.3112	16.5537	11.9285
Soltu.Jan_v1.1.03G037420.1	0.361854	1.32418	8.03082	13.2154	89.9525	30.6491
Soltu.Jan_v1.1.10G027250.1	3.61704	8.06383	0	23.6221	0	11.8047
Soltu.Jan_v1.1.04G005200.3	10.0196	4.86016	0.813863	2.88328	4.1944	4.24653
Soltu.Jan_v1.1.10G030590.3	1.46499	2.53513	6.87045	0.627241	0.491031	1.09271
Soltu.Jan_v1.1.11G026250.1	0	0	0	0.575824	0	0.434212
Soltu.Jan_v1.1.02G021150.1	31.6844	16.8615	6.48424	8.70461	7.3038	28.0391
Soltu.Jan_v1.1.01G007610.1	164.505	23.7985	226.75	6.22441	13.1738	191.463
Soltu.Jan_v1.1.11G001110.2	81.8511	112.437	77.8398	152.196	125.043	95.6718
Soltu.Jan_v1.1.11G008470.1	0	0	0.684274	0	0	0
Soltu.Jan_v1.1.10G019080.1	152.674	221.655	114.351	211.008	141.814	183.233
Soltu.Jan_v1.1.08G008020.1	4.46927	1.12575	0.686265	1.04691	0.210252	0.590903
Soltu.Jan_v1.1.01G037970.1	51.0005	87.0246	137.194	17.47	17.9697	39.0511
Soltu.Jan_v1.1.02G017170.1	0.067375	0.0411151	0	0.855485	0.222812	0.150424
Soltu.Jan_v1.1.10G018770.1	29.3943	12.6389	23.9099	8.90708	2.9566	16.0209
Soltu.Jan_v1.1.09G000450.1	25.9389	30.099	20.5203	22.8281	27.3192	38.7152
Soltu.Jan_v1.1.03G002990.1	50.004	68.2514	61.46	58.7905	60.3978	65.64
Soltu.Jan_v1.1.05G021640.2	3.34378	0.252291	0.046491	0.968337	54.5476	2.04042
Soltu.Jan_v1.1.06G002340.3	22.524	43.9869	189.264	116.448	72.8491	26.4911
Soltu.Jan_v1.1.05G012740.4	40.9794	48.3593	46.6339	60.3772	44.1199	54.6833
Soltu.Jan_v1.1.01G022980.1	4.5927	1.29492	0	0	0	0
Soltu.Jan_v1.1.10G025480.1	0	0	0.11914	0	0.0551041	0
Soltu.Jan_v1.1.03G000040.1	3.71774	0.529593	0.976254	0.979461	1.7674	33.4698
Soltu.Jan_v1.1.04G033380.1	4.24174	4.1776	0.962778	3.13935	3.64181	1.6446
Soltu.Jan_v1.1.06G013750.2	13.5357	14.4299	14.4899	6.70245	10.7445	11.5074
Soltu.Jan_v1.1.02G003840.1	0	0	0	0	0	0.234214
Soltu.Jan_v1.1.01G049920.1	28.8672	32.5113	10.6921	5.77912	12.1347	14.0991
Soltu.Jan_v1.1.09G028770.2	113.976	177.325	77.023	437.129	329.891	266.424
Soltu.Jan_v1.1.04G022210.7	0.204344	0.263078	0.291058	0.44759	0.394218	0.184776
Soltu.Jan_v1.1.12G019000.8	1.83293	2.34605	0.835412	0.775483	2.47749	1.7647
Soltu.Jan_v1.1.11G019120.1	0	0	0	0	0	0
Soltu.Jan_v1.1.04G032350.1	2.36183	0.459354	0.231646	9.01944	15.2781	7.87923
Soltu.Jan_v1.1.06G035870.1	19.6815	23.2971	2.45265	55.234	45.8804	26.4684
Soltu.Jan_v1.1.07G029870.2	61.4155	117.646	41.7356	330.995	291.927	279.789
Soltu.Jan_v1.1.10G014470.1	0	0	0	0	0	0
Soltu.Jan_v1.1.12G022910.1	0	0	0	0	0	0
Soltu.Jan_v1.1.10G030090.1	29.4043	33.0074	36.1557	36.0766	42.4666	34.7634
Soltu.Jan_v1.1.02G022320.1	69.3025	65.745	13.1877	112.567	152.92	45.7353
Soltu.Jan_v1.1.04G013120.1	0	0	0.748527	0	0	0
Soltu.Jan_v1.1.10G029230.1	11.9246	7.35731	11.8669	5.04508	8.13028	7.72446
Soltu.Jan_v1.1.04G008290.1	14.7787	16.9499	8.95822	4.61556	8.77729	11.5783
Soltu.Jan_v1.1.04G036630.1	5.497	12.5837	86.1743	1.85298	1.56722	45.1736
Soltu.Jan_v1.1.12G007940.1	8.05333	8.89469	14.1492	11.2889	9.18929	15.833
Soltu.Jan_v1.1.10G027670.1	0	0	1022.95	0	0	0
Soltu.Jan_v1.1.08G008520.3	7.53892	9.87077	7.97464	8.60413	13.3977	11.1334
Soltu.Jan_v1.1.01G003980.2	2.63803	1.40093	9.203	1.24437	2.5798	21.879
Soltu.Jan_v1.1.08G016410.1	0.343358	0.848739	0.415056	0.599557	0.385819	0.91032
Soltu.Jan_v1.1.11G026670.1	0	0	0	0	0	0
Soltu.Jan_v1.1.10G010480.1	0	0.310503	0	0	0	0
Soltu.Jan_v1.1.10G026850.1	5.08451	6.4559	9.21639	64.6203	43.164	114.094
Soltu.Jan_v1.1.11G027850.1	0	0	0	0	0	0
Soltu.Jan_v1.1.08G010130.1	14.8184	13.6746	10.2982	8.86817	14.8976	19.6905
Soltu.Jan_v1.1.07G027850.2	14.8158	9.55373	12.0841	8.57286	16.8786	8.884
Soltu.Jan_v1.1.04G004500.1	4.51181	38.7856	23.8502	2.65048	3.52111	3.7123
Soltu.Jan_v1.1.11G020960.1	10.3992	19.4046	9.45329	4.89317	4.20534	21.5596
Soltu.Jan_v1.1.11G021120.1	14.1829	70.2435	7.16286	64.0898	29.2801	6.90936
Soltu.Jan_v1.1.12G001070.1	9.05059	14.9787	22.3471	7.90511	9.64269	8.26308
Soltu.Jan_v1.1.06G013170.3	59.895	64.5466	77.4884	68.3697	85.276	109.838
Soltu.Jan_v1.1.03G005950.1	0.432616	0	1.67214	0.645974	1.56968	0
Soltu.Jan_v1.1.06G025380.1	0	0.144946	0	0	0	0
Soltu.Jan_v1.1.05G028190.2	4.79006	8.11444	7.47314	8.61304	8.27116	6.96196
Soltu.Jan_v1.1.04G035390.1	23.9694	30.917	13.885	45.9719	42.5618	41.6435
Soltu.Jan_v1.1.10G023490.1	0	0	0	0	0	0
Soltu.Jan_v1.1.06G031960.1	0	5.07035	1.02471	0	0	0
Soltu.Jan_v1.1.03G028840.1	5.02384	10.4324	5.82603	5.06947	6.68059	8.40702
Soltu.Jan_v1.1.03G017700.1	0	0	0	0	0	0
Soltu.Jan_v1.1.06G000790.1	27.226	23.7149	7.99127	14.195	13.8089	21.7478
Soltu.Jan_v1.1.06G005560.1	0.819485	0.980745	1.44895	0.493145	1.47804	2.35493
Soltu.Jan_v1.1.04G023870.1	7.55936	6.6571	5.61674	3.88313	5.71173	5.0683
Soltu.Jan_v1.1.04G007330.2	3.1069	5.86471	1.68649	13.0769	9.10705	4.68374
Soltu.Jan_v1.1.03G028600.1	62.2176	114.372	40.4416	51.074	33.8994	41.3248
Soltu.Jan_v1.1.06G005350.2	18.8455	27.4319	18.6335	57.7183	38.4885	25.0028
Soltu.Jan_v1.1.01G031590.2	13.1922	2.58999	0.224164	0	0	0
Soltu.Jan_v1.1.05G028140.3	25.8604	37.8774	24.2453	26.0818	22.8268	41.6816
Soltu.Jan_v1.1.05G001760.2	21.9023	20.1181	46.3372	41.4853	25.5462	40.6854
Soltu.Jan_v1.1.11G008430.1	23.0636	37.0619	22.4922	25.564	20.9233	15.6443
Soltu.Jan_v1.1.04G036250.1	11.7641	17.8268	6.89885	18.4189	24.2216	21.948
Soltu.Jan_v1.1.07G007880.1	25.7029	37.3036	24.1253	65.1355	66.9077	55.2079
Soltu.Jan_v1.1.06G028920.1	21.0801	25.0324	14.0672	9.31835	6.92496	49.9544
Soltu.Jan_v1.1.01G027300.1	0.540556	1.34982	4.20887	1.23826	7.97419	0
Soltu.Jan_v1.1.12G000520.1	0.797007	2.82342	1.35178	0.956084	1.1658	0.877366
Soltu.Jan_v1.1.08G018300.1	109.641	58.0697	68.5779	31.5655	101.146	71.277
Soltu.Jan_v1.1.08G025130.1	0.225609	0	0.032674	0	0.0609507	3.14058
Soltu.Jan_v1.1.01G045160.1	46.8818	108.27	33.0735	114.588	63.8074	50.0485
Soltu.Jan_v1.1.02G019240.5	12.371	8.56288	9.13496	4.38695	9.45475	11.0585
Soltu.Jan_v1.1.12G005430.1	5.551	2.97181	1.11552	7.4933	2.22349	3.67343
Soltu.Jan_v1.1.07G029830.2	77.6364	63.4529	65.8637	80.2029	95.1822	160.221
Soltu.Jan_v1.1.02G027820.1	22.2376	25.9821	14.7398	29.3457	35.1761	23.8491
Soltu.Jan_v1.1.06G035830.1	10.4215	21.1284	23.4837	8.96578	14.0771	9.81523
Soltu.Jan_v1.1.08G020390.3	23.9729	19.4245	4.38961	41.7359	12.5502	38.6637
Soltu.Jan_v1.1.10G024520.1	0	0	0	0.0689609	0	0
Soltu.Jan_v1.1.01G031040.1	6.8006	6.50539	6.0308	4.2814	4.80228	5.92935
Soltu.Jan_v1.1.09G028730.2	0.265101	0.61184	0.0597442	0.387883	0.390478	0.369382
Soltu.Jan_v1.1.01G002760.1	21.7716	18.7548	14.1691	52.067	46.5224	43.2214
Soltu.Jan_v1.1.10G001050.2	33.1596	20.9672	20.8925	18.958	30.0348	13.4313
Soltu.Jan_v1.1.07G001110.1	6.01931	9.31406	8.47131	9.08259	14.5757	15.6071
Soltu.Jan_v1.1.05G008260.2	37.2609	44.8587	2.62646	59.9555	10.4159	24.6629
Soltu.Jan_v1.1.07G018510.1	0	0	0.437699	0	0	0
Soltu.Jan_v1.1.S001900.2	0.0404626	0.198243	0.513528	12.8356	0.692869	1.47753
Soltu.Jan_v1.1.07G020750.1	0.0170794	0.23031	1.02352	0	0	0
Soltu.Jan_v1.1.10G018730.1	27.55	22.7378	2.60927	11.2525	5.9213	87.1545
Soltu.Jan_v1.1.11G003560.1	7.55749	3.90355	5.81734	21.9143	14.3582	11.3542
Soltu.Jan_v1.1.12G002920.2	0.830703	17.7286	0.320938	3.45092	0.743711	0.714532
Soltu.Jan_v1.1.02G023310.1	3.21173	3.02793	9.61891	2.61278	1.59808	2.83493
Soltu.Jan_v1.1.10G021080.1	3.52467	1.77442	2.02275	2.50884	6.47484	4.66475
Soltu.Jan_v1.1.12G023920.1	0	0	0	0	0	0
Soltu.Jan_v1.1.01G046380.2	41.8449	60.4496	34.4419	68.0174	63.1482	61.6162
Soltu.Jan_v1.1.03G006400.1	44.7327	13.2952	10.8175	5.11834	4.20123	5.88399
Soltu.Jan_v1.1.11G003350.2	7.31359	6.2314	1.09355	7.03735	7.10894	4.56743
Soltu.Jan_v1.1.04G012110.1	0	0	0	0	0	0.0281134
Soltu.Jan_v1.1.02G019150.1	17.1983	31.5493	2.34753	22.648	24.4002	1.00667
Soltu.Jan_v1.1.09G019270.2	97.8408	59.2469	38.9225	29.8358	34.3101	35.9359
Soltu.Jan_v1.1.10G027630.1	9.94978	22.9892	68.7886	7.65091	7.31983	18.3346
Soltu.Jan_v1.1.10G023380.10	8.64705	17.3346	9.3908	2.8875	0.463844	10.9933
Soltu.Jan_v1.1.11G026630.1	0	0	0.341658	0.0251776	0.11595	0.0548295
Soltu.Jan_v1.1.08G020340.2	28.8564	1.36846	15.0718	2.14832	22.9238	50.5583
Soltu.Jan_v1.1.11G011830.1	0	0.157584	1.52868	0	0	0
Soltu.Jan_v1.1.03G013550.1	0.223697	0.271644	0.282446	0.268593	0.575143	0.147687
Soltu.Jan_v1.1.07G004770.2	42.9096	8.39361	4.15992	4.46801	5.53287	21.3056
Soltu.Jan_v1.1.07G025390.2	9.94203	7.73276	26.8288	4.30111	8.85696	9.62993
Soltu.Jan_v1.1.04G029380.1	21.1523	2.12662	1.67397	4.81728	0.940446	0
Soltu.Jan_v1.1.04G036670.1	11.7343	2.52324	1.4743	0.766629	2.47348	15.3211
Soltu.Jan_v1.1.07G007900.1	0	1.64199	39.6406	0.223144	0.38269	0.138203
Soltu.Jan_v1.1.11G002380.2	26.5856	100.131	50.1008	73.6707	45.5497	52.1674
Soltu.Jan_v1.1.07G006280.1	13.0074	10.267	11.2747	21.0261	14.3214	39.5785
Soltu.Jan_v1.1.08G002660.1	20.0536	27.4749	38.9437	28.8509	25.4246	17.585
Soltu.Jan_v1.1.10G014430.1	0	0	0.0268668	0	0	0.0119786
Soltu.Jan_v1.1.03G012580.1	6.27682	7.30574	6.95157	5.47904	8.35308	6.92742
Soltu.Jan_v1.1.03G027680.1	0.64287	0.720285	0.484989	0.596888	0.524701	1.11105
Soltu.Jan_v1.1.09G022530.2	6.20785	9.20452	5.62799	5.17608	7.1283	10.0673
Soltu.Jan_v1.1.02G025380.1	111.93	260.818	28.0947	246.133	168.231	75.7179
Soltu.Jan_v1.1.03G021030.1	226.85	427.715	486.861	478.699	440.001	307.027
Soltu.Jan_v1.1.01G007690.1	0	0	0	0	0.341963	401.699
Soltu.Jan_v1.1.05G008120.1	3.27723	2.90215	10.5642	1.21544	0.73265	3.08052
Soltu.Jan_v1.1.07G008800.1	0	0	0	0	0	0
Soltu.Jan_v1.1.03G010470.1	0	0	0	0.132214	0.03828	0
Soltu.Jan_v1.1.07G014200.1	0.738685	0.373375	7.14096	0	0.114824	0
Soltu.Jan_v1.1.03G000510.2	29.1844	39.3367	34.7274	24.7589	33.1705	44.7771
Soltu.Jan_v1.1.08G009140.1	0	0	0	0	0	0
Soltu.Jan_v1.1.01G028380.1	0	0	0	0	0	0
Soltu.Jan_v1.1.04G015150.1	0	0	0.257486	0	0	0
Soltu.Jan_v1.1.10G012530.1	5.51751	6.36192	1.96144	7.85428	6.2261	4.39335
Soltu.Jan_v1.1.10G030510.3	1.54392	4.85696	8.32254	3.20329	4.87519	11.7878
Soltu.Jan_v1.1.08G017380.1	0.199832	0.0408329	0.372137	0.0417073	0.238061	2.19772
Soltu.Jan_v1.1.12G029440.1	19.0636	22.2844	21.514	16.3395	25.5836	12.7076
Soltu.Jan_v1.1.01G010920.1	0	0	0	0	0	0.547749
Soltu.Jan_v1.1.01G011160.1	0.925696	0.369715	0.60741	0	1.25409	0.65326
Soltu.Jan_v1.1.02G030120.1	0	0	0	0	0	0
Soltu.Jan_v1.1.11G010310.1	15.6023	46.9473	50.1691	9.71576	28.4699	31.2487
Soltu.Jan_v1.1.06G026220.1	20.9867	9.73621	19.1128	7.98794	9.38493	277.391
Soltu.Jan_v1.1.S001160.1	0.119491	0	0.0302933	0	0	0.0802501
Soltu.Jan_v1.1.11G001140.3	140.24	153.021	86.1139	171.358	182.314	110.497
Soltu.Jan_v1.1.01G029930.3	21.693	30.6441	22.4345	19.0973	45.1516	53.8169
Soltu.Jan_v1.1.05G021430.1	4.45149	0.76143	5.31453	4.1911	21.2303	0.403397
Soltu.Jan_v1.1.03G032250.1	0	0.160307	0.599751	0	0	0
Soltu.Jan_v1.1.06G017130.1	0	0	0.093851	0	0	0
Soltu.Jan_v1.1.11G025310.1	5.54982	7.4886	5.09585	9.34303	16.6968	11.9343
Soltu.Jan_v1.1.05G010070.1	21.4209	35.693	11.0793	45.7871	36.5236	15.4368
Soltu.Jan_v1.1.02G010380.1	3.78932	11.6866	11.9066	5.62502	1.85528	1.5652
Soltu.Jan_v1.1.02G033050.4	11.7128	13.7923	6.34611	8.39661	10.3856	10.4488
Soltu.Jan_v1.1.03G018780.1	1.84558	1.26825	0.613496	2.1148	3.73761	2.71683
Soltu.Jan_v1.1.05G014080.1	0	0.337989	0	0	2.26329	0
Soltu.Jan_v1.1.08G007790.1	5.6457	4.20859	1.95845	1.51491	4.79605	3.41555
Soltu.Jan_v1.1.02G028920.1	68.5942	28.0481	13.352	0.0931624	0.287283	42.5249
Soltu.Jan_v1.1.03G025470.1	0.157319	0	0	2.2482	1.21502	12.5082
Soltu.Jan_v1.1.09G003530.1	15.9981	25.4906	14.5605	31.4065	23.4984	20.1921
Soltu.Jan_v1.1.07G008640.1	0	0	0	0	0	0
Soltu.Jan_v1.1.S001780.1	1.01775	1.99212	0.392769	2.62463	3.75196	2.32367
Soltu.Jan_v1.1.01G000700.3	1.6323	3.16502	8.25448	0.756134	0.710581	4.9963
Soltu.Jan_v1.1.02G035830.1	35.8023	31.9341	33.7305	16.4248	25.7736	40.2092
Soltu.Jan_v1.1.08G016490.1	0	0.261356	0	0	0	0.555196
Soltu.Jan_v1.1.03G011280.1	0	0	0	0	0	0
Soltu.Jan_v1.1.12G017860.1	6.21911	7.92352	6.1409	3.97277	4.71517	7.17409
Soltu.Jan_v1.1.07G008980.1	1.57851	1.54438	2.30404	0.747145	1.57609	2.2284
Soltu.Jan_v1.1.04G014810.1	11.5477	15.6713	152.218	9.95521	14.7058	13.5728
Soltu.Jan_v1.1.04G008210.1	15.9269	19.4824	14.0934	14.3508	20.2151	24.2463
Soltu.Jan_v1.1.06G002310.2	65.2786	48.5868	27.6793	36.0921	48.5924	57.4048
Soltu.Jan_v1.1.05G024790.5	15.2996	12.7102	24.9489	5.74184	7.94208	10.1996
Soltu.Jan_v1.1.12G022990.1	47.0565	35.3704	30.8669	23.27	36.443	35.7716
Soltu.Jan_v1.1.10G030010.1	10.7052	6.72204	11.3172	7.54387	13.7562	12.989
Soltu.Jan_v1.1.01G038830.1	14.0415	9.84762	19.1959	3.02801	18.0034	11.6981
Soltu.Jan_v1.1.06G008660.5	15.2977	8.97625	22.5175	1.37445	17.9862	3.42017
Soltu.Jan_v1.1.05G019470.1	0	0	0	0	0	0
Soltu.Jan_v1.1.07G019260.1	0.30358	0.365424	0	0	0	0.261371
Soltu.Jan_v1.1.03G016110.1	1.25489	11.4152	85.155	0	0	0.2482
Soltu.Jan_v1.1.09G033860.1	4.80069	5.09469	4.11881	3.74852	0.94018	14.4417
Soltu.Jan_v1.1.09G020930.1	0	0	0	0	0	0
Soltu.Jan_v1.1.09G004760.1	10.9825	16.5583	14.47	16.7857	14.5747	19.3808
Soltu.Jan_v1.1.07G005320.1	56.2881	39.7065	99.6128	56.1084	79.7468	111.51
Soltu.Jan_v1.1.06G023310.1	0.638876	0	0	0	0	0.139533
Soltu.Jan_v1.1.06G019150.1	2.06982	1.447	2.9505	1.18253	2.01144	4.29654
Soltu.Jan_v1.1.05G024230.1	7.41487	68.7061	697.221	14.0547	17.0109	32.6117
Soltu.Jan_v1.1.01G003430.1	9.30509	11.1011	2.3185	6.98927	4.31663	3.2898
Soltu.Jan_v1.1.02G013960.1	0	0	0	0	0	0.0936976
Soltu.Jan_v1.1.03G002910.1	1.02699	4.02888	2.11412	7.84876	4.29871	47.1371
Soltu.Jan_v1.1.09G030300.1	11.2732	6.31472	6.98994	1.06662	4.0734	0
Soltu.Jan_v1.1.09G009600.1	6.43728	16.5686	16.2674	8.61545	14.5175	15.1369
Soltu.Jan_v1.1.01G001370.2	2.06807	1.72789	0.860978	3.51118	14.1832	4.20185
Soltu.Jan_v1.1.01G037120.1	70.0619	86.3929	339.221	37.9812	65.4234	72.7293
Soltu.Jan_v1.1.05G006230.1	25.5733	20.6373	13.4043	6.92767	14.7114	28.979
Soltu.Jan_v1.1.11G014050.6	3.39192	5.52001	1.8678	2.79456	2.78061	4.41539
Soltu.Jan_v1.1.04G014360.1	0	0	0	0	0	0
Soltu.Jan_v1.1.01G007790.1	6.51354	2.87094	2.57957	2.02407	17.2573	5.41146
Soltu.Jan_v1.1.07G022020.1	0.111347	0.510407	0.225888	1.6525	0.949677	0.224667
Soltu.Jan_v1.1.07G004440.1	0.811522	2.34049	0.289324	0.929624	0.584172	12.7371
Soltu.Jan_v1.1.08G025920.1	0.916621	0.655061	0.544828	0	0.0504536	0
Soltu.Jan_v1.1.02G000690.1	109.032	90.9253	41.887	20.9164	88.6495	40.5695
Soltu.Jan_v1.1.06G015300.1	0.0384068	0.329389	0.0975002	0.0319724	0	0.0693081
Soltu.Jan_v1.1.05G009850.1	0.784691	0.469113	0.574368	0	0	0.659962
Soltu.Jan_v1.1.06G028130.1	4.55531	3.96073	2.59127	0.0806203	3.3458	2.02074
Soltu.Jan_v1.1.10G025260.1	87.2292	8.35224	21.4654	11.1986	20.338	80.718
Soltu.Jan_v1.1.01G017380.1	6.78235	9.60513	12.6111	4.01977	15.7554	13.7498
Soltu.Jan_v1.1.12G014190.1	0	0	0.353238	0	0	0
Soltu.Jan_v1.1.11G021930.1	0.39315	0	0	1.1671	0.707809	4.63753
Soltu.Jan_v1.1.01G009140.1	0	0	12.7254	0.85435	0	0
Soltu.Jan_v1.1.06G020300.1	6.44136	1.84458	0.285285	0	0	0
Soltu.Jan_v1.1.01G036580.3	4.33209	8.34581	6.57252	7.99506	7.84308	12.8984
Soltu.Jan_v1.1.08G011160.1	126.09	40.2298	2343.53	8.49856	9.9146	93.2066
Soltu.Jan_v1.1.03G015900.2	1.94539	2.96093	1.7359	1.96202	2.6553	3.2259
Soltu.Jan_v1.1.02G021490.2	8.61634	2.30147	0.755649	0.12035	0	0.0440096
Soltu.Jan_v1.1.08G008560.1	0	0	0.357889	0.0523114	0.0602716	0.229083
Soltu.Jan_v1.1.06G023860.1	0.0599278	0.220223	0.851866	0.232609	0.0570177	0.0540424
Soltu.Jan_v1.1.09G016590.1	17.3687	1.65418	6.13849	1.01994	0.986125	19.8224
Soltu.Jan_v1.1.04G001610.1	0	0	0	0	0	0
Soltu.Jan_v1.1.04G005570.1	0	0	0.272437	0	0	0
Soltu.Jan_v1.1.07G008740.1	5.41825	4.17096	6.68709	6.84723	8.1565	4.96373
Soltu.Jan_v1.1.06G029840.4	5.55397	6.02178	2.23412	3.91833	7.73076	5.04564
Soltu.Jan_v1.1.04G031970.1	0.429019	0	0	0	0	3.17736
Soltu.Jan_v1.1.09G033310.1	0	0	0	1.26572	2.45469	2.87049
Soltu.Jan_v1.1.10G021310.2	10.1776	3.69615	5.27148	4.3522	11.8317	22.3358
Soltu.Jan_v1.1.01G046010.1	20.4482	23.9379	84.867	9.74789	14.1259	34.5698
Soltu.Jan_v1.1.09G000190.2	0.493234	4.02598	0.413562	0.434472	0.753774	2.00137
Soltu.Jan_v1.1.12G031820.1	7.94992	12.3419	10.3535	12.435	14.4163	12.482
Soltu.Jan_v1.1.11G027040.1	0.0940906	0.31462	0	3.60112	1.23612	4.80054
Soltu.Jan_v1.1.10G026040.1	0.268327	0.81676	3.35081	0	0.210211	0.991227
Soltu.Jan_v1.1.08G003430.1	0.689204	0.856989	0.375404	0	0	0
Soltu.Jan_v1.1.01G018220.6	2.10598	3.78513	2.32242	4.5069	7.30962	4.85868
Soltu.Jan_v1.1.06G009570.1	5.69085	5.74712	6.0496	3.50837	4.06171	2.28599
Soltu.Jan_v1.1.07G025400.11	19.3482	35.52	5.55234	34.808	10.1105	6.64187
Soltu.Jan_v1.1.06G000470.3	15.7018	23.2292	14.0361	11.5631	9.18529	2.80389
Soltu.Jan_v1.1.11G002010.1	0	0	0	0	0	0
Soltu.Jan_v1.1.12G010990.5	8.28979	10.608	11.1687	13.9378	13.7544	11.8937
Soltu.Jan_v1.1.05G007830.1	14.6867	20.2796	15.3523	24.8609	21.5205	23.2954
Soltu.Jan_v1.1.05G002370.1	0.0789168	0.0949923	0.213544	0.165018	0	0.498514
Soltu.Jan_v1.1.12G028860.1	24.0997	16.1333	6.41978	33.7535	19.6205	18.332
Soltu.Jan_v1.1.10G005190.1	0	0.376796	0	0.109959	0	0.0366824
Soltu.Jan_v1.1.04G019300.1	0	0	0	0	0	0
Soltu.Jan_v1.1.01G036080.1	25.8867	22.0312	7.71371	17.673	27.3686	21.8825
Soltu.Jan_v1.1.01G049170.1	0.209364	0	1.52063	0	5.79931	128.217
Soltu.Jan_v1.1.03G037460.3	0.0214364	0.0789692	50.3042	0.0720648	9.78477	0.068109
Soltu.Jan_v1.1.08G008080.5	24.6997	16.7534	13.2007	11.8927	14.3333	30.5636
Soltu.Jan_v1.1.11G006460.2	49.1127	119.466	19.9164	172.506	159.889	65.4643
Soltu.Jan_v1.1.03G022500.1	4.53173	2.75268	3.02939	2.71561	2.07278	7.015
Soltu.Jan_v1.1.11G019970.1	3.11639	4.22092	0.938581	4.79217	4.14583	2.76108
Soltu.Jan_v1.1.01G051820.1	131.371	176.274	90.5943	68.9001	55.9344	184.576
Soltu.Jan_v1.1.03G000850.1	0	0	0	0	0.195558	0
Soltu.Jan_v1.1.03G032770.1	2.36869	7.12925	2.42687	4.90925	3.90475	3.94119
Soltu.Jan_v1.1.04G012240.1	0	0.171971	0.141598	0	0	0
Soltu.Jan_v1.1.11G025860.1	0	0	0	0	0	0
Soltu.Jan_v1.1.06G018820.1	0	0.229448	0.126994	0	0.681314	0.280114
Soltu.Jan_v1.1.06G004220.1	25.7937	22.0021	10.239	17.292	22.883	18.9928
Soltu.Jan_v1.1.07G003400.4	14.6919	10.2561	9.88292	4.54263	5.55604	10.8123
Soltu.Jan_v1.1.05G016050.2	19.4215	23.746	13.457	19.6151	43.5084	33.2245
Soltu.Jan_v1.1.02G002080.1	2.5548	2.23636	2.59458	0.334567	4.98739	2.86695
Soltu.Jan_v1.1.04G034940.6	17.6298	11.1012	3.85115	4.56043	6.85365	8.72402
Soltu.Jan_v1.1.10G015830.2	5.51999	30.8992	31.6054	74.6565	43.4455	45.2675
Soltu.Jan_v1.1.01G018300.1	0	0	0.24323	0	0	0
Soltu.Jan_v1.1.07G022870.4	0	0	0.391779	0	0	0.591774
Soltu.Jan_v1.1.01G025130.1	7.48995	7.33571	14.0631	10.5478	8.91259	7.35464
Soltu.Jan_v1.1.06G017920.1	0.0541846	0.36436	0.164901	0	0	0.0486164
Soltu.Jan_v1.1.07G020270.1	0.0831163	82.7556	0.527397	0.67343	1.38334	2.11623
Soltu.Jan_v1.1.11G004630.1	4.46054	3.17328	1.38577	3.99758	5.74904	5.8627
Soltu.Jan_v1.1.06G000690.1	2.47892	0.442569	0.248669	0	0.32767	0
Soltu.Jan_v1.1.01G054350.1	10.1489	13.7134	15.0073	4.23706	10.3313	17.2175
Soltu.Jan_v1.1.09G025830.1	30.4899	42.4553	15.5613	47.1797	49.778	37.1723
Soltu.Jan_v1.1.02G015300.1	0.481943	0.409696	1.85164	0.193757	0.721049	1.18942
Soltu.Jan_v1.1.12G027960.1	12.501	44.4466	76.1376	4.89134	5.26028	16.6528
Soltu.Jan_v1.1.12G028080.2	2.67933	4.91133	2.18587	1.5528	1.3429	0.773808
Soltu.Jan_v1.1.04G024910.1	0	0	0.0671917	0	0.244823	0.258283
Soltu.Jan_v1.1.07G024280.1	25.6989	8.13747	7.7118	3.9768	19.3109	3.37699
Soltu.Jan_v1.1.09G010830.1	31.3179	49.1571	31.7815	42.3343	41.914	42.6514
Soltu.Jan_v1.1.02G020300.1	2683.9	457.363	241.01	19.6812	0.327291	329.323
Soltu.Jan_v1.1.11G005050.1	0.106854	0.204541	0	0.101575	0	0
Soltu.Jan_v1.1.05G008930.1	21.019	12.9713	22.6317	14.1803	13.691	23.3809
Soltu.Jan_v1.1.11G007520.1	0	0	0	0.134786	0	4.64043
Soltu.Jan_v1.1.03G020060.1	64.8216	1087.15	534.826	5.3797	2.02776	0
Soltu.Jan_v1.1.10G006520.1	0.0206436	0	0.125752	0	0.157076	0
Soltu.Jan_v1.1.07G023090.1	30.0025	48.0815	4.34594	84.4903	78.056	32.9004
Soltu.Jan_v1.1.01G028010.2	2.46518	6.6845	41.1328	0.333216	0	5.12812
Soltu.Jan_v1.1.07G004250.2	29.7522	6.28532	31.3382	19.9943	25.4762	149.026
Soltu.Jan_v1.1.05G015460.1	19.9859	21.8517	17.2142	19.9057	25.0439	22.3611
Soltu.Jan_v1.1.07G015270.1	0	2.16999	3.42747	0.3314	0.402311	0.375221
Soltu.Jan_v1.1.04G033540.1	1.09221	1.8276	0.0704343	0.260323	0.0991013	1.53503
Soltu.Jan_v1.1.12G008050.1	81.7223	130.177	101.646	125.268	166.615	511.995
Soltu.Jan_v1.1.02G030930.1	30.2248	39.6606	44.635	27.984	36.8367	31.1658
Soltu.Jan_v1.1.02G001420.1	17.1225	25.667	14.987	21.6553	31.3723	16.4064
Soltu.Jan_v1.1.09G019750.2	55.8291	51.8113	36.0031	48.6782	29.2973	54.296
Soltu.Jan_v1.1.02G023860.1	0	0	0	1.20967	0	0.403112
Soltu.Jan_v1.1.07G002040.3	26.965	3.54372	0.0986272	0.916058	0.104284	0.429013
Soltu.Jan_v1.1.03G021200.1	125.276	201.284	97.1916	529.47	247.454	187.713
Soltu.Jan_v1.1.12G004830.2	6.52163	17.9633	7.24226	3.86978	0	0
Soltu.Jan_v1.1.02G009570.1	1.07109	0.880822	0.540267	0.440602	0.702216	1.13496
Soltu.Jan_v1.1.09G020120.1	6.5905	5.96827	5.45283	5.80668	1.79128	12.0817
Soltu.Jan_v1.1.04G008140.1	139.967	293.109	65.3912	95.4157	192.136	45.2107
Soltu.Jan_v1.1.03G003170.1	1.05035	2.11373	0	0.259091	0.627831	0
Soltu.Jan_v1.1.01G002660.1	20.5534	16.5995	2.96011	3.39838	0.677247	9.44805
Soltu.Jan_v1.1.06G030790.4	11.7945	13.5826	12.0649	22.6278	26.3984	17.4006
Soltu.Jan_v1.1.05G029070.1	44.1643	81.6265	28.8409	176.667	186.128	118.84
Soltu.Jan_v1.1.07G021480.1	0	0.404048	6.67821	0.0723605	0	1.42634
Soltu.Jan_v1.1.04G011540.1	0	0	0	0	0	0
Soltu.Jan_v1.1.01G015820.1	0.956766	1.64849	0.756106	0.415499	2.00417	0
Soltu.Jan_v1.1.03G029460.1	25.8474	2.00816	0.938912	1.20543	2.24134	3.53361
Soltu.Jan_v1.1.07G015650.1	0.540556	0	3.15666	0	0.996774	0
Soltu.Jan_v1.1.11G026730.1	17.6715	23.179	15.747	38.2986	19.217	17.2282
Soltu.Jan_v1.1.02G018650.7	37.6625	22.3224	18.3535	3.83442	4.61717	2.74086
Soltu.Jan_v1.1.04G026500.1	0.127233	0.189332	0.0544853	3.39225	2.41827	6.51116
Soltu.Jan_v1.1.10G027730.1	0	0	0.0246928	0	0	0.284378
Soltu.Jan_v1.1.02G004220.1	8.61145	8.54451	6.00948	4.20556	5.63724	9.09632
Soltu.Jan_v1.1.03G038070.3	14.7386	12.2081	6.7872	8.15436	9.96085	8.31513
Soltu.Jan_v1.1.02G018820.1	40.1353	89.0064	57.5833	53.1336	99.2759	56.5442
Soltu.Jan_v1.1.03G016240.1	0	2.39199	2.46962	1.97508	1.77638	1.1053
Soltu.Jan_v1.1.06G002080.1	0	0	1.08648	0	0.0782658	0
Soltu.Jan_v1.1.07G001450.2	0.633169	2.60402	14.2747	0.509897	0.175577	1.03409
Soltu.Jan_v1.1.08G002760.1	68.1422	28.2312	16.652	2.14364	1.43475	25.1016
Soltu.Jan_v1.1.09G007920.1	0	0	0.621209	0	0	0
Soltu.Jan_v1.1.09G031050.1	48.2574	14.738	2.81408	4.33988	0	0
Soltu.Jan_v1.1.03G014400.4	5.19932	1.94258	1.60724	1.53037	1.84129	5.95991
Soltu.Jan_v1.1.04G009120.1	1.04258	0	0.398105	0.174114	0.244246	7.4896
Soltu.Jan_v1.1.07G012870.1	6.24312	3.93076	8.27132	0.113266	0.0646634	0.306636
Soltu.Jan_v1.1.02G019600.1	0.0259273	0.0317091	0.0526111	0.0642672	0.147565	0
Soltu.Jan_v1.1.06G029780.1	0.844314	1.01398	0.23942	0.461181	11.2109	0.722203
Soltu.Jan_v1.1.12G016350.1	28.6021	39.9701	21.687	10.6852	6.70579	25.4942
Soltu.Jan_v1.1.09G003230.2	0.113974	1.30558	0.01287	0.297358	14.972	22.1564
Soltu.Jan_v1.1.09G010690.1	0	0	0	0	0	0
Soltu.Jan_v1.1.01G049030.1	19.9505	75.1749	18.4057	336.171	252.599	54.0531
Soltu.Jan_v1.1.01G006000.1	11.2148	17.4611	15.3712	18.7153	21.5127	27.1513
Soltu.Jan_v1.1.08G019110.6	14.2499	4.3184	2.77683	0.334418	2.6318	4.07103
Soltu.Jan_v1.1.01G032590.1	0	0	0	0	0	0
Soltu.Jan_v1.1.04G001870.1	177.844	180.168	65.1342	91.4628	321.231	140.53
Soltu.Jan_v1.1.04G037140.1	40.419	59.9764	57.107	65.1655	75.2645	77.2269
Soltu.Jan_v1.1.06G000830.1	1.26897	0.810444	0.697433	0.575335	1.94115	0.974079
Soltu.Jan_v1.1.10G001490.1	0	0	0	0	0.0270543	0.102389
Soltu.Jan_v1.1.09G022230.1	6.60944	22.3237	17.0166	22.7239	18.8327	24.4386
Soltu.Jan_v1.1.10G024160.1	0	0	0	0	0	0
Soltu.Jan_v1.1.11G029270.5	15.2255	20.0612	14.5927	25.975	21.0223	18.2608
Soltu.Jan_v1.1.03G013650.6	7.5472	7.59292	9.60885	5.00129	6.62933	7.38356
Soltu.Jan_v1.1.11G003120.1	17.1989	26.3545	5.34977	50.573	23.4071	24.1329
Soltu.Jan_v1.1.07G017330.1	6.17306	7.28925	4.01969	8.71919	9.61916	11.7537
Soltu.Jan_v1.1.12G023070.1	0.00833384	0.0409605	0.618615	0	0	0.022735
Soltu.Jan_v1.1.02G006590.1	0	0.024241	0.743434	0	0.037659	0.0178476
Soltu.Jan_v1.1.11G004890.1	0	0	0	0	0	0
Soltu.Jan_v1.1.03G032360.1	2.92728	2.53528	1.47766	3.26013	2.98897	2.21687
Soltu.Jan_v1.1.02G032000.1	0.0366027	0.22428	0	0	0	0.0330475
Soltu.Jan_v1.1.08G014310.2	0.672988	0.822847	9.25767	0.599878	0.331792	0.265717
Soltu.Jan_v1.1.09G026370.1	27.728	35.6693	43.6608	33.2388	17.6604	46.6096
Soltu.Jan_v1.1.03G034240.1	0.431649	1.05954	1.07089	1.19237	3.04308	1.02426
Soltu.Jan_v1.1.03G012940.6	57.8173	46.2865	33.5142	35.137	26.6362	37.539
Soltu.Jan_v1.1.03G028150.1	0	0	0	1.00269	0.101745	0.191641
Soltu.Jan_v1.1.10G002050.1	1.92198	5.49029	1.31323	1.43096	0	3.6989
Soltu.Jan_v1.1.04G004820.9	8.08812	4.61719	3.24315	0.423864	0.327729	6.86851
Soltu.Jan_v1.1.05G013040.1	0	0	0	0	0	0
Soltu.Jan_v1.1.01G040430.1	0	0.391478	0	0.0836572	0.0985934	0
Soltu.Jan_v1.1.09G028840.3	1.14979	0.207261	1.22245	3.84837	1.85555	8.7917
Soltu.Jan_v1.1.05G027300.1	0.836534	0	0.183106	0	0	1.53978
Soltu.Jan_v1.1.09G005220.6	3.73938	3.99378	10.273	2.86136	3.43895	15.533
Soltu.Jan_v1.1.06G029330.15	17.6891	18.2414	13.7767	18.2814	19.7732	24.8751
Soltu.Jan_v1.1.03G024610.2	18.9859	18.3013	14.5667	19.2337	28.1957	24.142
Soltu.Jan_v1.1.05G009210.1	0.67596	0.599715	0.69647	1.18561	1.65798	0.991869
Soltu.Jan_v1.1.12G030430.1	94.7164	158.893	30.1448	0.215795	0.435377	0.26982
Soltu.Jan_v1.1.12G001920.1	47.9501	69.5465	52.2747	43.0352	43.4095	50.7557
Soltu.Jan_v1.1.12G000160.1	50.5512	45.1322	38.4869	30.734	45.6909	39.5878
Soltu.Jan_v1.1.05G018720.2	0.539665	4.19554	12.7755	0.484475	1.64216	0.872246
Soltu.Jan_v1.1.01G045520.1	0	0	0	0	0	0
Soltu.Jan_v1.1.01G012220.1	0	0	0	0.637078	0.256297	0.954497
Soltu.Jan_v1.1.02G001310.1	12.3512	6.53081	2.63936	1.32015	0.426023	10.4731
Soltu.Jan_v1.1.04G010780.1	9.45297	9.42382	4.86625	20.6575	12.472	13.8226
Soltu.Jan_v1.1.03G007570.1	0	0	2.50528	0	0	0
Soltu.Jan_v1.1.11G011790.1	0	0	1.06169	0	0	0
Soltu.Jan_v1.1.01G047050.1	20.5149	18.6267	7.62489	11.4201	15.7422	22.8894
Soltu.Jan_v1.1.11G021350.2	48.3509	61.8265	85.1697	38.722	34.4205	49.7278
Soltu.Jan_v1.1.09G013050.1	35.793	33.2888	47.8675	47.5379	106.077	56.6226
Soltu.Jan_v1.1.02G014660.1	0.411459	0.161336	0.00890141	0.471938	0.0921471	0.811757
Soltu.Jan_v1.1.04G018470.1	0	0.279483	0.232489	0	0	0
Soltu.Jan_v1.1.10G022080.2	7.07728	31.1714	9.60074	18.4126	4.11827	8.80776
Soltu.Jan_v1.1.06G028070.1	18.0935	21.9719	15.2055	17.3049	22.8859	32.1665
Soltu.Jan_v1.1.11G021560.1	18.8809	4.92931	2.81711	8.7526	3.70524	3.52341
Soltu.Jan_v1.1.08G015460.1	0	0.0483132	0.213378	0	0.0250589	0.0594626
Soltu.Jan_v1.1.01G050430.1	1.10932	1.38822	0	6.7955	1.53778	114.54
Soltu.Jan_v1.1.03G030950.1	16.1527	25.1441	50.5217	2.42398	6.46074	10.2571
Soltu.Jan_v1.1.09G032490.1	2.32152	0.88426	1.42595	1.03008	1.64274	1.3717
Soltu.Jan_v1.1.10G018890.1	0	0	0	0	0	3.37049
Soltu.Jan_v1.1.01G028190.2	17.2976	9.7602	7.18282	4.10397	3.14735	8.01382
Soltu.Jan_v1.1.03G013440.1	0.0976984	0	0.247077	2.83582	11.7767	139.221
Soltu.Jan_v1.1.04G025780.1	8.93534	6.88121	1.98442	5.85178	9.51188	7.78187
Soltu.Jan_v1.1.10G004290.1	15.0646	23.8679	11.0725	47.7274	107.66	5.43186
Soltu.Jan_v1.1.11G001380.1	0	0.0637266	0.89711	0	0.0867683	0.0470627
Soltu.Jan_v1.1.08G008930.1	0	0	0	0	0	0
Soltu.Jan_v1.1.08G024000.1	16.9207	18.8775	15.7988	9.5145	17.6036	22.1702
Soltu.Jan_v1.1.02G032500.3	22.8673	57.5603	2.77047	12.2878	1.37895	0.210467
Soltu.Jan_v1.1.07G019350.1	0.0427148	2.53672	0.238495	0.212838	0.20306	0.346337
Soltu.Jan_v1.1.07G023110.1	0	0	0	0	0	0
Soltu.Jan_v1.1.06G005120.1	0	0	0	0	0	0
Soltu.Jan_v1.1.04G000390.1	0	0	0	0	0	0
Soltu.Jan_v1.1.06G030560.1	21.8906	20.0067	31.7159	14.3526	20.9325	40.6919
Soltu.Jan_v1.1.01G019470.1	14.2799	14.0015	16.5515	15.7451	16.6614	15.2185
Soltu.Jan_v1.1.01G006960.2	0.206006	0.028102	0.0697978	0	0	0.031152
Soltu.Jan_v1.1.02G025490.5	11.7931	16.3278	7.70459	22.9306	18.3771	16.88
Soltu.Jan_v1.1.10G000620.1	29.9958	7.42368	2.1025	0.071593	0	6.46468
Soltu.Jan_v1.1.09G021530.1	0	0	0	0	0	0
Soltu.Jan_v1.1.08G024690.5	8.68011	6.92185	3.28952	2.31869	3.83464	4.40086
Soltu.Jan_v1.1.06G019600.1	0.110397	1.40788	0.390362	1.5476	1.49708	0.437497
Soltu.Jan_v1.1.11G002190.1	0	0	0	0	0	0
Soltu.Jan_v1.1.01G031290.1	0.0463077	0.085014	0	1.03626	0	0.0624981
Soltu.Jan_v1.1.04G023710.1	9.69064	41.3147	41.7328	3.05286	36.6561	187.214
Soltu.Jan_v1.1.07G030320.1	0.947842	2.40883	0.481739	1.79639	3.72905	1.57046
Soltu.Jan_v1.1.01G024230.1	7.07976	5.99607	10.0241	3.78333	7.4526	6.72657
Soltu.Jan_v1.1.10G008130.2	16.8154	10.011	4.52651	3.83207	14.065	7.80777
Soltu.Jan_v1.1.07G025180.1	10.6667	11.9218	7.51341	15.2984	11.1925	37.8798
Soltu.Jan_v1.1.12G006720.1	1.68072	0.847542	2.34723	0.0329	0	8.25419
Soltu.Jan_v1.1.11G016990.1	0.824851	2.06052	10.1966	0.5024	0.959274	1.35116
Soltu.Jan_v1.1.03G019920.1	22.1513	6.21392	13.7858	2.75838	16.9022	35.8703
Soltu.Jan_v1.1.10G017990.1	35.5647	29.6166	7.16901	52.1416	35.0441	33.2621
Soltu.Jan_v1.1.09G005300.1	34.9503	101.638	3.9903	40.4146	44.5963	41.2364
Soltu.Jan_v1.1.02G029780.1	0	0	0	0	0	0
Soltu.Jan_v1.1.01G046190.1	42.4955	50.1991	7.10331	6.63524	6.25206	18.3316
Soltu.Jan_v1.1.10G022860.1	1.15202	0.0392402	0.414148	0.294088	0.169838	1.12866
Soltu.Jan_v1.1.07G010180.1	0	0	0	0	0	0
Soltu.Jan_v1.1.07G019900.3	19.2407	14.3529	9.13882	53.4069	4.92943	16.9905
Soltu.Jan_v1.1.05G008060.3	11.9346	11.3837	9.93604	5.96723	14.0121	9.17439
Soltu.Jan_v1.1.01G035700.3	12.3118	12.3618	10.6562	5.0836	7.60575	12.9565
Soltu.Jan_v1.1.11G029710.1	107.307	85.4412	71.2597	19.7453	8.89826	42.1738
Soltu.Jan_v1.1.03G003030.1	0.631871	0.774397	0.311695	0.240772	0.24071	0.847746
Soltu.Jan_v1.1.08G002370.1	13.4193	19.6027	2.29936	7.77612	0.333029	5.33456
Soltu.Jan_v1.1.06G032000.1	2.18418	0.618833	0.297247	0.131946	0	0.239068
Soltu.Jan_v1.1.04G036360.1	64.0413	85.5358	44.5026	79.8189	48.4521	75.5098
Soltu.Jan_v1.1.09G011420.1	0	0	0	0	0	0
Soltu.Jan_v1.1.11G022260.1	34.467	75.8556	28.7165	51.3571	57.0221	76.648
Soltu.Jan_v1.1.11G026480.10	8.33864	11.9164	3.80574	15.4739	21.1585	9.0444
Soltu.Jan_v1.1.08G009850.1	0	0	0	0	0.0258477	0.0489244
Soltu.Jan_v1.1.03G011860.3	0.336241	0	0.637086	0	0	0
Soltu.Jan_v1.1.01G010070.1	0	0	0	0	0	0
Soltu.Jan_v1.1.01G034490.1	23.3777	5.49588	6.5348	5.97975	3.0893	10.5408
Soltu.Jan_v1.1.05G026820.6	4.22441	4.66387	3.156	3.74756	5.85377	3.80689
Soltu.Jan_v1.1.09G019570.1	0	0	0	0	0	0
Soltu.Jan_v1.1.09G033420.1	1.05035	0.422746	0	0	0	0.88188
Soltu.Jan_v1.1.01G014080.1	2.64885	0	0	0	0.627928	1.75146
Soltu.Jan_v1.1.10G029570.2	0	0.0252265	0.0313227	0	0	2.3316
Soltu.Jan_v1.1.12G027530.1	163.094	199.05	262.46	216.142	362.115	222.169
Soltu.Jan_v1.1.08G006230.1	3.46608	2.99771	2.77049	1.38455	3.51021	3.79305
Soltu.Jan_v1.1.04G001400.2	10.4732	12.1118	5.08645	9.90574	10.0239	7.31115
Soltu.Jan_v1.1.06G014660.1	13.9441	10.9895	8.67454	5.42803	7.33949	4.31987
Soltu.Jan_v1.1.01G038790.1	2.15038	2.9223	1.98195	1.54166	1.07216	2.74283
Soltu.Jan_v1.1.04G024390.6	13.3404	15.8473	13.5659	14.768	14.4976	20.5535
Soltu.Jan_v1.1.02G028070.1	16.6666	18.6336	33.5897	20.0251	15.0435	19.7898
Soltu.Jan_v1.1.12G024620.1	5.08514	25.0283	130.709	1.0598	0.546318	3.07212
Soltu.Jan_v1.1.03G031670.2	0.296869	0.161063	0.0334368	0.108168	0.093534	0.206307
Soltu.Jan_v1.1.02G030560.1	0.238414	0.395742	34.4145	0.223115	0.0803023	0.177814
Soltu.Jan_v1.1.01G011520.1	3.98918	3.60194	1.36572	0.665847	3.5699	3.21735
Soltu.Jan_v1.1.06G028820.4	64.124	65.2542	30.1724	47.9463	82.2661	57.3003
Soltu.Jan_v1.1.04G017060.1	24.3768	8.92141	26.3382	0.774035	0.322209	9.10233
Soltu.Jan_v1.1.07G004810.2	0.193617	0.133687	0.012299	21.6899	22.0904	344.864
Soltu.Jan_v1.1.01G025070.1	0	0	0	0	0	0
Soltu.Jan_v1.1.02G035790.1	3.20146	3.04592	1.93152	8.67304	13.195	8.09034
Soltu.Jan_v1.1.05G011160.1	0	0	0	0	0	0
Soltu.Jan_v1.1.07G026550.1	0.0573765	0.66614	0.174579	2.52853	3.72299	9.07598
Soltu.Jan_v1.1.06G027460.1	59.3631	10.181	10.6406	19.7712	2.42411	7.16121
Soltu.Jan_v1.1.06G019700.1	4.17878	4.57597	3.80032	3.94602	7.08983	21.0874
Soltu.Jan_v1.1.01G054260.1	61.8789	28.0247	20.3764	22.2623	45.299	32.2601
Soltu.Jan_v1.1.10G000720.1	8.83399	7.53569	2.89308	4.63006	6.0387	7.56948
Soltu.Jan_v1.1.01G002370.1	40.6276	2.99267	1.12209	0	0	0
Soltu.Jan_v1.1.06G023420.1	87.173	134.059	90.909	208.125	141.118	146.831
Soltu.Jan_v1.1.07G005410.1	0	0	0	0	0	0.251159
Soltu.Jan_v1.1.04G023610.1	2.56127	0.595211	0.0259873	1.03732	1.43367	1.56432
Soltu.Jan_v1.1.06G031310.4	0.564444	0.273411	0.411757	0.231317	0.163924	0.602553
Soltu.Jan_v1.1.03G035850.1	12.2194	13.9378	14.2578	6.31322	9.20509	14.1505
Soltu.Jan_v1.1.05G016490.1	23.4842	31.009	16.9303	50.3512	44.5097	35.2596
Soltu.Jan_v1.1.07G004550.1	8.02806	1.86048	10.9796	0.164982	0.544219	1.38905
Soltu.Jan_v1.1.10G022530.4	20.701	8.00999	3.12004	3.24303	3.17602	4.56078
Soltu.Jan_v1.1.01G039330.2	2.34431	3.7953	2.37527	7.83126	6.84767	3.62633
Soltu.Jan_v1.1.02G029680.1	0.317653	0.573915	0.0339643	9.21127	0.159331	3.59661
Soltu.Jan_v1.1.12G013460.1	43.7565	50.2231	22.0453	65.6069	63.0549	42.5753
Soltu.Jan_v1.1.03G036480.1	25.9949	19.3881	5.20323	6.84284	9.74194	10.6543
Soltu.Jan_v1.1.06G027130.4	23.5612	16.2012	11.4156	7.86602	8.40628	29.3214
Soltu.Jan_v1.1.09G007130.1	0.124636	0	0	0.460735	0.353746	0
Soltu.Jan_v1.1.05G000600.3	1.07218	0.857547	0.568303	0	0	0
Soltu.Jan_v1.1.07G024580.2	0.254071	5.99789	4.89808	1.53334	0.0723208	0.502116
Soltu.Jan_v1.1.11G029610.1	7.24977	52.9111	59.6552	43.2941	222.989	22.0398
Soltu.Jan_v1.1.08G019470.1	0	0	0	0.344283	0	0
Soltu.Jan_v1.1.01G044260.1	16.6928	22.5164	15.8033	16.879	35.7934	33.5377
Soltu.Jan_v1.1.03G016090.1	2.97371	8.27419	13.9109	0	0	0.225358
Soltu.Jan_v1.1.08G024230.1	0	0.221322	0.07355	0.0296458	0.0342461	0.388228
Soltu.Jan_v1.1.01G042340.1	0	0	0	0	0	0
Soltu.Jan_v1.1.11G025420.1	0	0	0.0379092	0.909318	2.62507	1.61148
Soltu.Jan_v1.1.05G017380.1	0	0	0.379239	0	0	0
Soltu.Jan_v1.1.07G022970.1	32.9197	20.6202	15.5102	16.2683	25.9894	18.9123
Soltu.Jan_v1.1.10G022310.1	1750.72	314.645	150.242	3.57565	0.262778	593.134
Soltu.Jan_v1.1.01G051460.1	9.11511	2.01394	1.4959	0.0406616	0.443111	6.00678
Soltu.Jan_v1.1.05G009140.1	0	0.119741	521.809	0	0	0
Soltu.Jan_v1.1.11G020530.1	0	0	0	0	0	15.4705
Soltu.Jan_v1.1.04G020700.1	0	0	0.0929999	0	0	0.162767
Soltu.Jan_v1.1.04G028060.1	43.5464	27.1641	36.1048	69.9394	40.4497	51.1044
Soltu.Jan_v1.1.06G018460.1	20.0282	23.4621	24.307	6.29153	16.9234	5.93272
Soltu.Jan_v1.1.04G030570.1	0	0	0	0.031325	0	0
Soltu.Jan_v1.1.10G019180.1	0.168315	0.836946	1.01782	1.79086	0.506744	0.56297
Soltu.Jan_v1.1.03G034110.1	223.462	111.698	73.2552	66.7954	91.992	81.8509
Soltu.Jan_v1.1.12G028420.1	0	0	277.903	0	0	0
Soltu.Jan_v1.1.01G049200.1	4.9318	5.30498	2.8695	2.88333	4.77858	8.19617
Soltu.Jan_v1.1.10G007340.1	5.86669	5.8439	6.22372	9.6501	6.23683	8.4581
Soltu.Jan_v1.1.06G024590.1	0.650403	0.870425	1.04614	2.10734	3.64879	1.57856
Soltu.Jan_v1.1.02G021050.1	15.2733	47.1445	32.7107	35.8476	24.5928	4.10563
Soltu.Jan_v1.1.11G006820.2	0.331582	0.0809495	0.0672224	0.0543571	0.313386	0.296232
Soltu.Jan_v1.1.02G017070.1	0	1.4396	0.269586	0.946862	0.232347	20.615
Soltu.Jan_v1.1.08G014080.1	0.0742879	0.0228332	0.528916	0.0838535	0.011863	37.5765
Soltu.Jan_v1.1.09G022000.1	0.25149	0.428102	0.356076	0.161972	0.141445	0.177717
Soltu.Jan_v1.1.01G000730.2	1.51746	8.73646	0.547861	0.619361	0.146507	0
Soltu.Jan_v1.1.04G007950.1	0.15799	0	0.106858	0.0217468	0	0
Soltu.Jan_v1.1.04G031020.1	5.7493	7.64273	1.16263	16.4745	101.545	8.34047
Soltu.Jan_v1.1.01G006230.1	3.04694	0.304293	2.959	1.50608	3.40957	2.12894
Soltu.Jan_v1.1.01G038690.1	12.602	41.3745	3.19026	153.707	28.6546	12.3915
Soltu.Jan_v1.1.12G018530.1	0	0	0.520828	0	0.159814	0
Soltu.Jan_v1.1.06G014760.1	0	0	0.500278	0	0.173447	0
Soltu.Jan_v1.1.03G033030.4	11.0993	21.2356	12.1133	16.0463	22.8313	24.1824
Soltu.Jan_v1.1.05G007790.1	0	12.6232	5.31748	0	0	0
Soltu.Jan_v1.1.06G018220.5	0	351.475	235.461	0.0521216	0	1.13556
Soltu.Jan_v1.1.02G032230.1	0.0802837	0.13849	0.455758	0.166922	1.18144	3.51852
Soltu.Jan_v1.1.12G024720.1	11.7379	8.47646	6.05544	10.779	11.7568	5.50857
Soltu.Jan_v1.1.02G010210.3	40.0407	90.5961	27.669	149.559	46.1117	52.669
Soltu.Jan_v1.1.02G029940.1	0.329826	0.404687	4.52455	0	0.0393506	0.497938
Soltu.Jan_v1.1.12G001130.1	5.35015	20.2265	8.42988	4.76004	5.33319	31.7804
Soltu.Jan_v1.1.12G031460.1	0	1.7607	304.101	0	0	0
Soltu.Jan_v1.1.11G010420.1	5.07247	2.70391	5.72118	3.9561	2.76625	1.88287
Soltu.Jan_v1.1.01G052340.1	22.3683	29.3582	4.27397	5.85345	7.98497	28.2001
Soltu.Jan_v1.1.10G003310.2	41.9065	25.1224	9.22293	1.98584	0.0421231	16.5016
Soltu.Jan_v1.1.03G037390.1	46.5793	78.0222	35.0941	93.3248	114.741	106.404
Soltu.Jan_v1.1.11G015530.1	0	2.89013	2.2215	0	0	0
Soltu.Jan_v1.1.08G021430.1	0	0	0.125927	0	0	0
Soltu.Jan_v1.1.04G015700.1	0	0	0	0	0	0
Soltu.Jan_v1.1.01G041460.1	0.661045	0.898461	604.1	0.193908	0	0
Soltu.Jan_v1.1.02G023960.4	3.37817	5.89617	4.27786	6.8677	5.85789	7.37631
Soltu.Jan_v1.1.07G028330.1	0	0	0.072835	0	0	0
Soltu.Jan_v1.1.04G025940.1	0	1.87086	24.5279	0.0408156	0	0
Soltu.Jan_v1.1.05G015820.1	37.8695	34.9403	35.0861	48.9263	78.4113	42.2911
Soltu.Jan_v1.1.04G032220.3	23.3436	17.574	4.89999	18.8185	15.128	11.6985
Soltu.Jan_v1.1.11G027290.1	22.2632	42.7271	10.5508	48.7358	100.495	10.4421
Soltu.Jan_v1.1.02G019700.1	30.9846	3.98273	8.67409	22.4621	13.5903	6.3203
Soltu.Jan_v1.1.10G026290.1	4.23816	3.94853	1.75767	4.4357	9.37134	3.98365
Soltu.Jan_v1.1.02G023420.1	0.1095	0.526807	0.108937	0	0	0
Soltu.Jan_v1.1.09G010790.1	0.941395	3.36811	4.23886	2.6805	7.8464	6.6103
Soltu.Jan_v1.1.12G026690.2	0.884755	1.0047	5.07255	3.25378	1.34899	16.1783
Soltu.Jan_v1.1.05G023660.2	33.0166	21.9142	11.5264	1.12452	4.34203	16.0349
Soltu.Jan_v1.1.06G029680.1	0.184682	0.338363	0.249682	0.0505917	0.145631	0.137726
Soltu.Jan_v1.1.03G035380.3	4.68991	6.59355	5.56571	1.95905	2.69262	3.15903
Soltu.Jan_v1.1.10G013490.4	34.3817	21.6666	7.82793	11.9995	16.142	15.9216
Soltu.Jan_v1.1.09G015560.1	15.7694	19.1888	9.07886	20.441	26.599	18.2625
Soltu.Jan_v1.1.04G008850.1	4.62899	4.87972	2.68722	3.65525	4.03286	4.63746
Soltu.Jan_v1.1.04G005270.2	2.01533	2.53182	7.29663	1.31524	1.32618	4.04081
Soltu.Jan_v1.1.12G012730.1	0	0	0	0	0	0
Soltu.Jan_v1.1.09G025790.1	84.3262	155.673	49.6156	353.878	319.243	228.539
Soltu.Jan_v1.1.12G028960.4	10.4618	9.80301	10.7812	16.8709	11.2973	8.68466
Soltu.Jan_v1.1.09G020560.1	0.0235741	3.17705	0.199771	8.87841	5.70218	14.7394
Soltu.Jan_v1.1.10G025350.1	7.72918	7.97109	1.1038	0	0	0
Soltu.Jan_v1.1.02G013530.1	0.953586	2.35551	4.61945	8.60826	0.434704	6.09236
Soltu.Jan_v1.1.05G020820.1	34.6972	50.0514	28.0381	90.6269	94.4446	67.3797
Soltu.Jan_v1.1.03G019130.1	0.069505	0.0841738	0.559736	0	0	0
Soltu.Jan_v1.1.03G033230.7	4.5433	8.16458	5.96909	3.34608	5.64267	8.67241
Soltu.Jan_v1.1.09G000380.1	5.30786	5.08001	2.30901	5.16511	15.46	10.4736
Soltu.Jan_v1.1.06G022490.1	189.771	300.2	88.4708	829.904	728.186	537.365
Soltu.Jan_v1.1.01G024000.1	0	0	0	0	0	0
Soltu.Jan_v1.1.04G014670.1	6.74482	6.07416	6.52703	5.19562	6.62838	6.59874
Soltu.Jan_v1.1.02G018460.1	13.8359	20.6691	9.35223	34.8921	39.098	31.0076
Soltu.Jan_v1.1.01G015460.1	0.0593659	0	0	0	0	0
Soltu.Jan_v1.1.04G027470.1	0	7.64629	67.4736	0.34953	0	0
Soltu.Jan_v1.1.12G026980.3	30.9491	22.9226	6.08273	10.3651	17.2537	13.026
Soltu.Jan_v1.1.10G012960.1	1.00182	0.384795	0.493528	0.495167	2.30474	7.64491
Soltu.Jan_v1.1.06G017070.1	0.707697	0.635925	5.69914	0.759938	1.33509	4.61258
Soltu.Jan_v1.1.04G011450.1	3.29183	7.04157	18.2835	6.13394	11.9197	14.2561
Soltu.Jan_v1.1.02G031530.1	0.107609	0	0	0	0	0.569076
Soltu.Jan_v1.1.02G024590.1	37.3571	31.7726	90.9282	16.7151	31.3514	175.507
Soltu.Jan_v1.1.06G021050.1	0.718531	0.055083	0.106461	1.06427	4.16939	9.74077
Soltu.Jan_v1.1.04G010680.1	1.35292	0.347691	0.224022	0.792754	0.887224	4.88047
Soltu.Jan_v1.1.11G026890.1	0	0	0	0	0	0
Soltu.Jan_v1.1.03G029820.1	0	0	0	0.195809	0.236544	0.442875
Soltu.Jan_v1.1.05G025130.1	70.0838	90.3943	111.616	110.785	79.6615	70.9135
Soltu.Jan_v1.1.05G018300.1	64.9361	76.7215	68.7902	60.0007	65.295	59.9065
Soltu.Jan_v1.1.03G032810.1	5.57423	5.64212	13.6186	3.47563	2.62462	23.0873
Soltu.Jan_v1.1.07G003480.1	0	2.80374	74.7471	0	0	0
Soltu.Jan_v1.1.01G009360.5	25.3385	27.3353	21.3985	36.2141	35.8729	32.7491
Soltu.Jan_v1.1.02G014760.1	1.50393	0.734263	0.338762	0.65726	0.37899	0.328374
Soltu.Jan_v1.1.04G025680.1	17.7536	33.7989	191.134	8.12042	125.484	4973.06
Soltu.Jan_v1.1.08G012220.1	8.169	14.7401	3.24232	39.1321	30.0203	17.4716
Soltu.Jan_v1.1.07G002450.1	0.285623	0.229495	1.61731	0.221531	1.57483	0.0821908
Soltu.Jan_v1.1.03G021170.1	3.63719	5.00319	15.2526	0.0168096	0	0.345214
Soltu.Jan_v1.1.06G001080.2	5.37642	8.98395	2.27627	9.30862	7.74978	4.56484
Soltu.Jan_v1.1.03G003200.1	0	0	0	0	0	0
Soltu.Jan_v1.1.09G003960.1	0.0390829	0.047641	0	0.25467	0.0368339	0.34775
Soltu.Jan_v1.1.02G013030.3	6.07083	4.56961	16.2515	1.1722	5.03151	11.6452
Soltu.Jan_v1.1.06G029940.1	333.637	606.378	174.176	1540.61	1550.61	914.547
Soltu.Jan_v1.1.06G032230.1	0	0.292142	0	0	0	0
Soltu.Jan_v1.1.03G016010.1	6.53024	46.6508	97.7125	16.2326	26.6039	32.9689
Soltu.Jan_v1.1.12G015140.1	9.2114	10.3046	5.79212	19.3291	14.0703	10.835
Soltu.Jan_v1.1.06G036330.1	42.1771	43.8621	97.4511	4.83114	0	9.73444
Soltu.Jan_v1.1.06G035750.5	20.4622	24.7704	12.8459	32.2029	25.8836	29.2134
Soltu.Jan_v1.1.11G002450.2	73.86	73.7473	52.918	86.8639	111.912	96.1135
Soltu.Jan_v1.1.06G019050.1	36.7985	49.6272	23.7865	67.6571	49.1796	46.664
Soltu.Jan_v1.1.07G026840.3	2.97356	4.81536	3.08121	2.82703	5.46144	2.78169
Soltu.Jan_v1.1.04G029450.1	47.6271	38.3354	50.249	27.5791	55.299	99.6283
Soltu.Jan_v1.1.11G029690.1	177.657	149.044	51.2919	258.872	136.435	116.265
Soltu.Jan_v1.1.03G026620.1	11.6721	13.0093	7.47934	10.3968	10.6996	12.5994
Soltu.Jan_v1.1.02G022410.1	2.12342	3.52238	1.97105	6.25889	5.82773	6.26159
Soltu.Jan_v1.1.07G014920.1	26.716	58.6119	26.3925	39.4906	66.2767	40.1868
Soltu.Jan_v1.1.08G021640.2	2.00212	9.72067	11.3027	194.896	139.628	15.0458
Soltu.Jan_v1.1.11G018140.1	0	0.484158	0.104651	0.0143277	0.0327229	0.04655
Soltu.Jan_v1.1.06G027280.1	49.9181	125.667	37.1256	173.38	161.844	121.179
Soltu.Jan_v1.1.01G010200.1	81.5316	108.942	114.1	16.1405	101.721	56.0497
Soltu.Jan_v1.1.08G016320.1	0.595046	0.102662	1.61872	0.464702	0.627651	0.95821
Soltu.Jan_v1.1.07G028370.1	0	0	0.213351	0	0	0
Soltu.Jan_v1.1.10G028910.1	0	0	0	0	0	0
Soltu.Jan_v1.1.06G026900.1	0	0	0	0	0	0
Soltu.Jan_v1.1.01G021740.2	5.33365	6.47628	4.91425	6.70052	6.83135	9.51194
Soltu.Jan_v1.1.04G009480.2	21.1888	44.9325	44.1522	26.0504	51.37	23.9165
Soltu.Jan_v1.1.03G019170.1	0	0	0.295771	0	0	1.28279
Soltu.Jan_v1.1.08G015170.4	56.7648	83.2804	116.221	84.4661	97.0188	147.708
Soltu.Jan_v1.1.06G033680.1	44.6233	41.6212	12.2569	31.1252	29.905	20.1804
Soltu.Jan_v1.1.06G011940.1	1.23892	1.75134	1.6856	0.508061	0	3.35096
Soltu.Jan_v1.1.01G025200.1	1.66166	1.40367	0.494915	2.49992	0.586848	3.04599
Soltu.Jan_v1.1.02G013570.1	1.66049	1.41127	3.03786	0.68049	0.876567	2.51999
Soltu.Jan_v1.1.03G026300.2	17.1567	29.0294	12.7032	43.9376	37.8194	32.5611
Soltu.Jan_v1.1.04G027610.3	8.01705	10.7194	6.15941	4.5284	7.42541	9.36962
Soltu.Jan_v1.1.12G020140.1	0	0	0	0	0	0.0233234
Soltu.Jan_v1.1.11G023450.1	445.045	487.627	269.41	599.304	600.928	527.353
Soltu.Jan_v1.1.08G000440.1	22.854	13.8361	5.77769	15.113	22.7975	18.2574
Soltu.Jan_v1.1.09G004330.1	40.7082	60.2322	32.2498	52.798	62.1574	63.0067
Soltu.Jan_v1.1.02G028200.1	18.9017	44.6314	15.1436	68.2258	18.8763	31.0023
Soltu.Jan_v1.1.06G032650.1	6.01019	6.37822	1.01021	8.71439	15.9918	9.1693
Soltu.Jan_v1.1.10G030110.1	0	0	0	0	0	0
Soltu.Jan_v1.1.07G005490.1	0	0	0	0	0	1.36621
Soltu.Jan_v1.1.12G012770.1	0	1.36018	54.4508	0	0.148657	0.139671
Soltu.Jan_v1.1.03G037310.1	11.6575	13.9603	128.639	6.17658	12.1143	12.7424
Soltu.Jan_v1.1.10G003390.2	6.23524	11.7346	3.06247	13.546	15.1677	6.62051
Soltu.Jan_v1.1.08G017240.2	11.3642	24.6983	4.54484	31.8327	36.0058	3.902
Soltu.Jan_v1.1.02G031570.1	2.49368	1.96885	0.832597	0.55005	0.17269	1.03442
Soltu.Jan_v1.1.06G010450.1	1.24644	2.54913	0.443891	3.44954	1.01857	7.34068
Soltu.Jan_v1.1.05G010170.1	0.454889	4.8994	24.5108	16.351	5.9256	14.5008
Soltu.Jan_v1.1.06G017030.1	0	0	0	0	0	0
Soltu.Jan_v1.1.04G027430.1	110.134	181.51	53.2431	541.94	455.142	406.541
Soltu.Jan_v1.1.03G008420.1	0	0	0.251306	0	0	0
Soltu.Jan_v1.1.03G026190.4	12.3172	14.8133	8.12708	11.3374	16.3976	11.5984
Soltu.Jan_v1.1.01G038610.1	0.245001	1.64237	2.26237	0.137353	0.439246	0
Soltu.Jan_v1.1.04G029640.6	13.5805	18.5307	9.46146	21.9877	12.6829	23.6363
Soltu.Jan_v1.1.08G001950.1	14.9241	17.5579	18.3121	0.210267	0	17.9539
Soltu.Jan_v1.1.05G007710.1	5.10313	6.73674	0.935395	1.187	0.639886	5.2234
Soltu.Jan_v1.1.06G031100.2	69.8569	16.8199	3.36601	2.60607	4.93581	34.5974
Soltu.Jan_v1.1.04G014630.1	60.0064	93.7539	64.0474	91.5037	83.124	77.9951
Soltu.Jan_v1.1.06G032270.1	7.06202	6.16267	102.11	3.39294	1.11094	16.7013
Soltu.Jan_v1.1.02G010240.2	8.65375	7.83776	4.03398	1.87724	1.32739	7.08301
Soltu.Jan_v1.1.03G034190.1	4.84094	2.20516	6.16254	5.75585	7.03049	9.5472
Soltu.Jan_v1.1.02G016740.1	8.31392	13.8657	4.25059	13.0813	12.8372	11.8541
Soltu.Jan_v1.1.01G028290.3	11.7875	87.3998	10.9062	0	0	0
Soltu.Jan_v1.1.12G018100.2	3.04606	2.69948	1.2612	2.79208	4.19698	3.15769
Soltu.Jan_v1.1.06G024510.1	0.42979	0.0523521	0.827059	0	0.727895	18.96
Soltu.Jan_v1.1.03G021130.1	0.0244238	0	0	0	0	0.0110739
Soltu.Jan_v1.1.01G048680.1	0.0420964	0.0172157	0	0	0.0133911	0.0127079
Soltu.Jan_v1.1.06G025450.1	0	0	6.53531	0	0	0
Soltu.Jan_v1.1.04G017520.1	7.73643	19.335	16.7487	13.0631	5.69432	7.24947
Soltu.Jan_v1.1.10G022390.1	0	0	0	0	0	0
Soltu.Jan_v1.1.05G025170.1	0	0	0	0	0	0.031304
Soltu.Jan_v1.1.01G011060.1	0	0	0	0	0	27.5601
Soltu.Jan_v1.1.11G003970.1	1.92809	2.29401	2.04665	2.31921	4.4421	4.40278
Soltu.Jan_v1.1.01G050740.2	0.0570773	0.0525167	1658.03	0	0	0.0258411
Soltu.Jan_v1.1.04G012010.1	2.23227	0.998101	1.12678	1.96959	3.3463	1.08423
Soltu.Jan_v1.1.S002850.1	4.89794	7.89699	6.44108	9.02987	12.1413	6.69065
Soltu.Jan_v1.1.06G022410.1	0	0	0.0710846	5.14124	1.04992	16.962
Soltu.Jan_v1.1.09G031600.1	70.4999	116.037	49.8602	304.797	274.907	215.099
Soltu.Jan_v1.1.08G015280.1	0.495784	0.898461	0.0828897	0	0.305385	0.573777
Soltu.Jan_v1.1.05G028550.1	17.332	12.264	7.46409	5.60994	3.29653	26.0016
Soltu.Jan_v1.1.10G018360.1	0	0	0.651064	0	0	0
Soltu.Jan_v1.1.04G022620.1	0	0	0	0	0	0
Soltu.Jan_v1.1.02G026900.1	0.033289	0.243798	0.877324	0	0	0.505533
Soltu.Jan_v1.1.06G007440.1	20.2722	24.8828	26.1604	17.4711	27.2738	22.2161
Soltu.Jan_v1.1.04G000860.1	122.452	143.609	100.426	105.875	76.5106	74.5925
Soltu.Jan_v1.1.02G027280.1	5.52992	8.50421	2.63092	13.4704	10.4526	4.51811
Soltu.Jan_v1.1.01G002330.1	10.6387	13.7655	9.58183	11.6282	10.7599	13.3709
Soltu.Jan_v1.1.09G025710.1	62.2432	80.7785	60.485	87.4462	91.9027	98.6389
Soltu.Jan_v1.1.01G007870.1	0	0	0.106538	0	0	0
Soltu.Jan_v1.1.09G028550.1	0.589974	33.8065	0.916075	0	0.48783	0
Soltu.Jan_v1.1.11G002240.1	0	0	0	0	0	11.5479
Soltu.Jan_v1.1.08G024270.1	0.251644	0.991872	0	0	0	0
Soltu.Jan_v1.1.08G019430.1	0.398092	0.427068	0.556016	0.581651	0.901106	0.164939
Soltu.Jan_v1.1.09G010710.1	5.03462	7.06221	6.97631	5.44136	10.6482	10.0982
Soltu.Jan_v1.1.01G006650.1	0	0	0	0	0	2.02655
Soltu.Jan_v1.1.06G035430.3	43.4258	65.2384	11.485	21.3991	23.2919	11.236
Soltu.Jan_v1.1.10G026210.1	33.2626	15.9732	12.2887	8.3951	17.6029	8.71971
Soltu.Jan_v1.1.06G028200.1	48.9557	5.89691	4.42848	1.41438	7.3217	13.8537
Soltu.Jan_v1.1.02G032650.1	0.0387251	0.472097	0.196169	0.252433	0.511039	0.99948
Soltu.Jan_v1.1.09G007170.1	6.58298	3.29203	4.24733	1.06339	4.70762	9.1092
Soltu.Jan_v1.1.11G009300.1	0.224163	0.085014	0	0	0.251583	0
Soltu.Jan_v1.1.01G046240.1	5.90207	4.78432	4.51257	7.36488	7.16932	3.35542
Soltu.Jan_v1.1.04G009970.1	1.3372	1.59292	0.27659	0.670906	1.6178	0.7265
Soltu.Jan_v1.1.08G004940.2	0.132336	0	3.08391	0.0941676	0.136272	0.0554673
Soltu.Jan_v1.1.08G020280.1	63.6102	26.6376	9.23016	5.4022	15.5834	17.4368
Soltu.Jan_v1.1.10G023320.1	0.378555	0.485141	31.7562	0.344553	0.131156	0.311031
Soltu.Jan_v1.1.12G009820.1	0.762655	1.877	0.893345	3.68194	2.04239	1.58206
Soltu.Jan_v1.1.02G033940.1	43.5642	41.0148	52.6496	166.996	22.4493	64.3329
Soltu.Jan_v1.1.S000880.1	2.66362	2.00825	1.48028	0.989859	1.17495	1.24087
Soltu.Jan_v1.1.12G024360.12	17.4265	13.4168	15.5195	10.7319	11.916	13.7308
Soltu.Jan_v1.1.02G011680.1	3.51919	39.6048	14.6782	7.58419	0.399227	59.4082
Soltu.Jan_v1.1.01G014390.2	17.9993	23.7872	16.6545	42.6578	15.2324	27.4955
Soltu.Jan_v1.1.04G030530.1	13.8349	5.03033	43.2083	5.95014	10.8007	25.1605
Soltu.Jan_v1.1.02G026880.1	0	0	0	0	0	0
Soltu.Jan_v1.1.02G010450.1	0.398148	0.657341	1.5402	0.499341	0.701005	0.859044
Soltu.Jan_v1.1.11G024580.1	0	19.954	188.453	0	0	0
Soltu.Jan_v1.1.06G031570.1	0	0	0	0	0	0
Soltu.Jan_v1.1.06G035610.1	44.9046	38.1053	34.3926	27.1556	29.2515	25.6326
Soltu.Jan_v1.1.01G045060.1	80.6543	129.264	81.189	134.307	119.334	134.727
Soltu.Jan_v1.1.08G025030.1	0.998512	0.673888	6.18616	0.0338831	0.0775372	2.29641
Soltu.Jan_v1.1.11G020570.1	0	0	0	0	0	0
Soltu.Jan_v1.1.03G032890.1	101.5	135.678	103.119	162.58	128.346	95.628
Soltu.Jan_v1.1.07G022930.1	22.3513	40.7528	32.7396	45.2189	38.3188	37.3431
Soltu.Jan_v1.1.11G004360.1	12.9399	21.1764	20.5252	6.97312	13.0836	18.3738
Soltu.Jan_v1.1.08G021470.1	0	0.196109	0.108736	0.690562	0	0.094846
Soltu.Jan_v1.1.05G012880.1	16.5642	30.0748	13.8112	23.4951	25.5432	26.7366
Soltu.Jan_v1.1.06G016740.1	12.8626	18.1899	8.42689	9.16983	17.4144	5.91769
Soltu.Jan_v1.1.02G006850.2	0.376079	0.324995	0.112279	0.587395	0.0841007	9.22259
Soltu.Jan_v1.1.02G024510.1	2.7248	3.07324	0.988953	2.04493	4.807	4.76268
Soltu.Jan_v1.1.11G026810.1	32.5553	24.382	2.46532	0.318307	0	0.362242
Soltu.Jan_v1.1.08G010030.1	0	0	1.14062	0	0	0
Soltu.Jan_v1.1.05G028090.2	11.75	9.22419	9.92234	12.1208	16.7565	8.22846
Soltu.Jan_v1.1.02G032270.1	81.2946	225.897	194.995	43.0744	67.6577	172.458
Soltu.Jan_v1.1.08G017450.1	0	0	0.23942	0	0	0.103172
Soltu.Jan_v1.1.03G014350.1	0	0	0	0	1.11914	0
Soltu.Jan_v1.1.12G001170.1	0.771277	5.60623	0.211908	3.97823	15.585	11.1765
Soltu.Jan_v1.1.11G021020.1	12.838	16.3011	12.3518	11.681	17.355	14.5392
Soltu.Jan_v1.1.09G013600.1	0	0	0	0	0	0
Soltu.Jan_v1.1.02G007670.2	11.1903	14.8066	18.5307	9.57086	6.24905	10.9809
Soltu.Jan_v1.1.S003180.1	0	0	0	0	0	0.173637
Soltu.Jan_v1.1.09G017810.2	0	1.47149	0	0.218667	0.34524	0.405458
Soltu.Jan_v1.1.05G013850.1	0	0	0	0	0	0
Soltu.Jan_v1.1.01G006270.1	0	0.776117	0	0	0	0
Soltu.Jan_v1.1.10G002840.1	0	47.6598	7741.15	0.159286	0	0
Soltu.Jan_v1.1.06G030020.1	16.604	20.542	15.3368	26.0788	24.6036	21.0728
Soltu.Jan_v1.1.01G053810.2	34.867	11.0009	9.20809	2.20689	5.25491	11.5012
Soltu.Jan_v1.1.07G007220.1	0	0	3.15091	0	0	0
Soltu.Jan_v1.1.02G025450.1	0	0	0	0.18316	4.1222	5.28297
Soltu.Jan_v1.1.08G024650.1	18.2865	8.72621	3.30096	4.71269	8.71806	13.4746
Soltu.Jan_v1.1.06G003150.1	0	0	0	0	0	0
Soltu.Jan_v1.1.03G000290.1	0	0	0	0	0	4.10981
Soltu.Jan_v1.1.09G031700.1	12.1446	12.1959	8.49064	12.6328	15.8568	12.3388
Soltu.Jan_v1.1.02G006510.1	0	0	0	0	0	0
Soltu.Jan_v1.1.11G004810.1	0	0	0	0	0	0
Soltu.Jan_v1.1.01G052580.1	1.17945	0	0	1.45887	2.12343	0.662504
Soltu.Jan_v1.1.12G030800.2	11.2316	5.19041	5.79553	0.19627	2.16023	9.569
Soltu.Jan_v1.1.04G022720.1	11.8007	13.8708	11.5754	2.71055	6.46181	12.4617
Soltu.Jan_v1.1.01G020280.1	0	0	0	0	0	0
Soltu.Jan_v1.1.05G003470.1	15.335	28.5052	15.0864	28.4953	31.8106	35.7749
Soltu.Jan_v1.1.06G016980.1	0	0	0	0.968961	0	0.365534
Soltu.Jan_v1.1.01G024270.1	0	0	0	0	0.100137	0.281969
Soltu.Jan_v1.1.09G017550.1	0	0	0	0	0	0
Soltu.Jan_v1.1.06G002180.1	8.29036	10.5197	3.81681	2.41245	5.48697	7.85362
Soltu.Jan_v1.1.10G001410.1	1.95061	2.0257	1.51803	3.35264	2.58432	2.2782
Soltu.Jan_v1.1.12G015210.1	0.00865867	0	0	0	0.165773	18.0586
Soltu.Jan_v1.1.01G053550.1	39.6071	52.3758	41.1515	47.2466	67.1727	69.4048
Soltu.Jan_v1.1.09G025610.1	0.137514	0.330079	0	0	0	0
Soltu.Jan_v1.1.09G021570.1	0.129893	0	0	0.912055	0.353356	0
Soltu.Jan_v1.1.08G006650.1	0.0216495	0.980776	0	1.88719	5.28925	0.234001
Soltu.Jan_v1.1.01G019430.1	0.798848	0	0	0.893335	0.537385	0
Soltu.Jan_v1.1.02G009960.1	0	0	0	0	0	0
Soltu.Jan_v1.1.07G014130.1	127.291	234.134	84.4453	762.922	630.146	541.66
Soltu.Jan_v1.1.04G008040.1	23.1365	20.0074	12.9502	19.9666	41.6291	14.1373
Soltu.Jan_v1.1.09G020020.1	50.3723	64.2872	45.0264	84.9337	82.3371	83.9547
Soltu.Jan_v1.1.01G029520.1	147.481	238.82	135.701	433.746	333.471	339.961
Soltu.Jan_v1.1.S002690.1	0	0	0	0	0	0
Soltu.Jan_v1.1.02G033780.1	4.74854	0	0	0	0	0
Soltu.Jan_v1.1.02G004880.1	0	0	0	0	0	0
Soltu.Jan_v1.1.08G002330.1	0	0	0	0	0	0
Soltu.Jan_v1.1.01G006750.1	0.60894	0.100893	0.133743	1.75908	26.8555	57.3283
Soltu.Jan_v1.1.02G018280.1	22.404	19.3294	33.4014	18.3111	18.6956	39.2213
Soltu.Jan_v1.1.10G007580.1	4.7302	5.60947	74.0012	4.16327	2.13361	1.29785
Soltu.Jan_v1.1.10G030240.1	131.13	140.958	119.836	148.409	206.133	205
Soltu.Jan_v1.1.01G053360.2	228.796	208.71	165.201	314.957	164.368	106.067
Soltu.Jan_v1.1.01G043550.1	45.0191	92.8344	57.167	74.4451	4.026	14.0303
Soltu.Jan_v1.1.02G000870.1	0.237323	0.428151	2.76493	0.0313498	0.273668	0
Soltu.Jan_v1.1.11G012400.1	0.290438	0	0.0654309	0	0	0
Soltu.Jan_v1.1.04G034340.1	0	0	0.495018	0	0	0
Soltu.Jan_v1.1.02G032750.1	0.0188461	0	0	0	0	1.03755
Soltu.Jan_v1.1.03G020970.3	0.276117	0.270693	5.53342	0	0.192806	3.97184
Soltu.Jan_v1.1.10G027360.1	0	0.0828581	0.206625	0.378962	0	69.9052
Soltu.Jan_v1.1.08G012280.5	11.4041	11.6195	5.28274	9.00928	14.2725	15.0783
Soltu.Jan_v1.1.01G015280.1	3.02156	1.33755	3.40831	2.64997	2.51456	0
Soltu.Jan_v1.1.01G042580.1	0	0.0273202	0.566327	0.0185138	0	6.71071
Soltu.Jan_v1.1.05G017540.1	0	0.14019	0.927281	0	0	0
Soltu.Jan_v1.1.11G026360.1	0.994103	0	0	0	0	0
Soltu.Jan_v1.1.05G024100.1	10.0428	14.5058	4.26293	14.9292	24.2771	23.7914
Soltu.Jan_v1.1.10G002700.1	0	0	0	0	0	0
Soltu.Jan_v1.1.S003270.1	15.034	3.28182	0.723875	0	0.499387	0
Soltu.Jan_v1.1.08G006270.1	103.91	63.6531	69.1641	66.7956	278.32	347.587
Soltu.Jan_v1.1.12G027570.1	0	0.995848	1.14431	0	0	0
Soltu.Jan_v1.1.10G029530.2	63.8629	155.749	74.254	425.843	71.4756	123.869
Soltu.Jan_v1.1.07G024820.1	16.5277	28.5321	6.38758	22.5464	24.6097	16.0899
Soltu.Jan_v1.1.01G024650.1	0	0.37352	0.77661	0.123565	0	0.316447
Soltu.Jan_v1.1.07G029710.2	10.9177	12.8737	82.538	6.36496	6.83864	16.8464
Soltu.Jan_v1.1.04G005000.2	10.9724	13.2146	46.1965	12.0028	16.8219	17.6883
Soltu.Jan_v1.1.06G035710.1	0	0	0	0	0	0.472464
Soltu.Jan_v1.1.12G004610.2	31.9495	32.1918	58.2699	5.76358	2.06926	41.9607
Soltu.Jan_v1.1.04G032260.1	2.33573	1.03211	1.14703	0.908516	2.13213	26.6213
Soltu.Jan_v1.1.12G011550.1	0.0940906	0.0230581	0	0.203739	0.322467	0.135872
Soltu.Jan_v1.1.01G010030.1	0	0.0390066	0	0.0262194	0.226286	2.33179
Soltu.Jan_v1.1.09G032410.1	0	0	0	0.0578791	0.0663418	0
Soltu.Jan_v1.1.06G021600.1	3.34151	3.48219	3.24146	1.47843	2.0381	3.21672
Soltu.Jan_v1.1.09G019530.1	1.90355	1.63839	0.886606	0.365595	1.56493	1.55722
Soltu.Jan_v1.1.12G008150.1	0	0.0350111	1.43538	0.0597235	0.122542	0.23257
Soltu.Jan_v1.1.10G004210.1	5.67283	7.68455	5.91738	7.14905	10.3994	8.94696
Soltu.Jan_v1.1.10G018810.1	0.880141	0	0	0	0	0
Soltu.Jan_v1.1.06G016800.1	0.460577	0.281429	0.233564	0.924656	0.490795	0.257969
Soltu.Jan_v1.1.01G047700.1	0.0234541	0.0287032	0.0238036	0	0.222758	2.78498
Soltu.Jan_v1.1.01G021470.1	2.02388	2.64529	2.20006	1.38456	3.03509	17.6061
Soltu.Jan_v1.1.01G017450.1	0.0834042	0.201512	0	0	0	0
Soltu.Jan_v1.1.02G001390.1	0	0	0	0	0	0
Soltu.Jan_v1.1.06G021840.1	16.7376	6.78762	6.92124	5.44479	4.58173	6.07015
Soltu.Jan_v1.1.03G038960.1	0	0.692439	2.10979	2.37746	0.785412	54.0778
Soltu.Jan_v1.1.01G025030.1	2.03021	2.22095	2.15087	2.71579	4.64616	3.52636
Soltu.Jan_v1.1.11G011710.1	18.0081	21.4586	20.9129	15.6276	16.074	18.2756
Soltu.Jan_v1.1.09G013700.1	4.59313	3.664	2.09482	0.526752	2.88463	1.66805
Soltu.Jan_v1.1.09G029420.1	0.0434849	15.8659	36.3513	31.9279	96.9748	2.83946
Soltu.Jan_v1.1.05G009290.1	9.1923	8.26226	8.03038	3.93026	7.2748	7.25892
Soltu.Jan_v1.1.02G004900.1	6.33183	8.9602	5.62716	6.05279	10.6785	4.90978
Soltu.Jan_v1.1.01G030910.2	8.28839	6.59171	12.0754	2.98714	6.5395	5.98484
Soltu.Jan_v1.1.08G024750.1	254.888	184.126	197.347	144.23	107.52	178.619
Soltu.Jan_v1.1.08G013140.1	0.333603	2.43537	1.9291	0.538647	4.69731	0.253022
Soltu.Jan_v1.1.01G049070.1	3.84132	3.73207	0.370123	54.9632	1.03652	2.90902
Soltu.Jan_v1.1.10G013940.2	36.4956	52.1075	73.4208	76.2009	73.9189	67.4653
Soltu.Jan_v1.1.02G016980.1	0	0	0	1.35522	0.650774	8.70772
Soltu.Jan_v1.1.01G036180.1	22.729	29.9524	22.3475	30.0172	35.211	34.9466
Soltu.Jan_v1.1.10G005090.1	0	0.139312	0	0	0	0
Soltu.Jan_v1.1.03G026720.1	4.95286	2.49624	0.470377	0.924206	0.312432	2.86082
Soltu.Jan_v1.1.10G008500.1	23.0739	85.4215	10.7455	26.5859	12.8272	18.4013
Soltu.Jan_v1.1.02G017200.1	0	0	0	0	0	0.850787
Soltu.Jan_v1.1.02G003150.1	3.50064	5.23227	2.42097	2.32589	4.34986	3.76789
Soltu.Jan_v1.1.07G001380.2	46.4477	14.8935	7.11883	0.882032	1.86495	27.6382
Soltu.Jan_v1.1.01G000440.1	31.6211	55.3533	55.5734	41.6037	63.1991	54.6378
Soltu.Jan_v1.1.07G012830.1	3.12886	2.08117	10.763	1.10523	2.38986	2.99428
Soltu.Jan_v1.1.01G041280.1	75.4257	87.1048	66.1377	63.6227	114.706	56.1026
Soltu.Jan_v1.1.10G011100.1	0	0	0	0	0	0
Soltu.Jan_v1.1.09G023940.1	2.09133	1.83548	0.0490298	0	0	0.042714
Soltu.Jan_v1.1.03G037860.1	104.451	127.264	121.273	145.363	118.448	111.138
Soltu.Jan_v1.1.08G025200.1	8.69919	7.09492	2.95611	0.505813	2.55965	24.4336
Soltu.Jan_v1.1.10G026140.1	10.9008	10.8241	140.646	13.3865	8.94967	10.4094
Soltu.Jan_v1.1.11G027140.1	1.91493	2.07184	1.70007	4.36888	4.69423	4.38009
Soltu.Jan_v1.1.08G016700.2	29.9969	29.5884	24.4008	3.36551	7.80634	4.28152
Soltu.Jan_v1.1.06G004880.1	0	0.0474962	0.197369	0	0	0
Soltu.Jan_v1.1.07G021350.1	0	0.712816	0.370137	4.06037	2.1855	3.01705
Soltu.Jan_v1.1.01G046110.1	0.492466	0.445702	1.22034	0.142446	0.386783	0.831475
Soltu.Jan_v1.1.03G035040.1	94.7995	157.231	64.1328	309.931	354.011	282.673
Soltu.Jan_v1.1.01G016320.1	0	0	0	0	0	0
Soltu.Jan_v1.1.06G033780.1	0	0	0	0	0	0
Soltu.Jan_v1.1.07G017370.1	0	0	0.784237	0	2.21871	0.225813
Soltu.Jan_v1.1.08G010200.1	2.14956	4.85938	2.25692	8.56326	8.28763	9.18061
Soltu.Jan_v1.1.03G029580.2	0.30323	0.225228	0.0449772	0.490902	1.52522	0.316412
Soltu.Jan_v1.1.11G019560.1	4.08522	3.13847	3.86839	1.81719	3.67533	6.01129
Soltu.Jan_v1.1.03G015220.2	93.6501	132.985	88.9592	238.37	217.732	194.665
Soltu.Jan_v1.1.01G031210.1	19.849	22.058	16.2212	27.1487	31.0102	35.2287
Soltu.Jan_v1.1.04G023790.1	0.129298	0.281988	0.0729864	0.829704	0.178202	0.0910532
Soltu.Jan_v1.1.11G002110.1	1.35398	1.69134	22.4303	0.042663	0	9.11631
Soltu.Jan_v1.1.09G022270.1	0.613074	0	0.591543	0.680167	0.547831	1.53934
Soltu.Jan_v1.1.12G012670.1	0	0	0	0	0	0
Soltu.Jan_v1.1.06G000870.1	0	0.287033	0	0.355541	0.857559	2.40989
Soltu.Jan_v1.1.05G023950.1	10.0859	1.61489	7.81712	6.50457	2.09099	5.92945
Soltu.Jan_v1.1.06G032750.1	10.1857	13.7882	14.6251	12.5403	5.4525	32.6333
Soltu.Jan_v1.1.03G038000.2	21.0598	110.874	3.63514	6.42972	0.324284	0.120946
Soltu.Jan_v1.1.09G000540.1	67.8875	53.2659	36.6926	22.7352	55.0455	44.0041
Soltu.Jan_v1.1.02G035710.1	108.936	212.37	150.272	355.093	300.747	239.813
Soltu.Jan_v1.1.05G022640.1	0	0	0	0	0	0
Soltu.Jan_v1.1.12G030470.1	0	0.964236	0.0403513	0	0	0
Soltu.Jan_v1.1.10G016330.2	10.3333	7.18488	5.32465	12.9973	12.0802	14.9748
Soltu.Jan_v1.1.01G040470.1	0	0	0.194759	0	0	2.3938
Soltu.Jan_v1.1.03G035590.2	11.4763	45.4149	46.0128	22.9718	25.3682	15.8829
Soltu.Jan_v1.1.01G049570.3	9.64794	12.8571	11.0173	9.49772	8.85921	15.9259
Soltu.Jan_v1.1.05G007610.1	25.254	33.2589	7.84273	23.8619	34.4133	14.079
Soltu.Jan_v1.1.01G038710.1	0	0.192605	0.426106	50.1267	1.04563	14.4698
Soltu.Jan_v1.1.01G013210.1	3.34311	4.13279	5.65759	0.748268	1.58984	2.96654
Soltu.Jan_v1.1.11G014500.1	0.225989	0	0	0	0	0.0400596
Soltu.Jan_v1.1.02G016800.1	0	0	0	0	0	0
Soltu.Jan_v1.1.12G012250.1	0	0	0	0	0	0
Soltu.Jan_v1.1.04G031560.1	0	0	0	0	0	0
Soltu.Jan_v1.1.01G001950.1	0.324718	0.797715	0.754237	1.33264	2.57522	0.557702
Soltu.Jan_v1.1.01G035550.1	0.78431	0	0	0.592046	0	0.800971
Soltu.Jan_v1.1.04G005960.1	0	0	0	0	0	0
Soltu.Jan_v1.1.02G021840.1	5.24341	0.769098	1.83892	1.19516	0.102432	0.196407
Soltu.Jan_v1.1.03G004620.1	30.8287	36.9585	37.714	24.4061	46.8119	41.0198
Soltu.Jan_v1.1.06G001390.1	10.295	7.2627	5.49345	6.4315	8.60426	13.2845
Soltu.Jan_v1.1.08G008970.1	6.2407	25.1259	8.52952	22.7821	14.2405	14.3057
Soltu.Jan_v1.1.05G000550.1	0	0.0601755	188.441	0.02035	0.046688	0.0221048
Soltu.Jan_v1.1.02G016640.1	0.0396392	0.169951	1.3282	0	0	0.0536254
Soltu.Jan_v1.1.09G022650.1	72.9352	43.3014	54.7614	40.6368	42.6563	32.6703
Soltu.Jan_v1.1.01G037020.1	0	0	0.375364	0	0	0
Soltu.Jan_v1.1.12G013280.1	0	0	0	0	0	0
Soltu.Jan_v1.1.01G048780.1	0.0685873	1.25736	3.2456	0.596992	5.82123	6.89456
Soltu.Jan_v1.1.01G050470.1	1.24428	2.3519	1.30369	4.28217	3.99681	6.0176
Soltu.Jan_v1.1.11G012870.2	24.6895	41.5043	21.9345	54.5822	70.228	70.5973
Soltu.Jan_v1.1.01G034410.1	3.59535	2.55709	5.52966	1.01889	4.78007	4.17578
Soltu.Jan_v1.1.09G034010.3	41.5233	30.9649	3.42985	19.6137	20.094	12.2739
Soltu.Jan_v1.1.06G028030.1	3.5456	1.66237	0.71053	5.42755	1.39546	8.56377
Soltu.Jan_v1.1.06G004900.1	4.37642	2.69384	2.63001	1.43439	5.61611	8.45511
Soltu.Jan_v1.1.S000540.1	1.9252	1.48536	1.63157	3.3414	3.11804	1.17054
Soltu.Jan_v1.1.04G018430.1	0.422639	1.39021	0.128426	0.617682	1.11593	0.713096
Soltu.Jan_v1.1.11G001710.1	11.182	14.3027	16.3978	3.2109	1.67575	2.29171
Soltu.Jan_v1.1.07G031260.1	7279.53	1383.45	1321.3	33.0093	1.68419	1179.31
Soltu.Jan_v1.1.06G006640.1	0	0	0	0	0	0
Soltu.Jan_v1.1.02G008320.8	15.392	11.4247	9.34292	8.32898	10.2116	12.5885
Soltu.Jan_v1.1.02G011390.1	3.07778	0.777034	0.619696	2.74942	6.9565	3.33764
Soltu.Jan_v1.1.02G019170.3	15.5247	21.7891	15.8363	24.8308	22.3074	28.6473
Soltu.Jan_v1.1.06G031150.1	5.07085	1.43919	0.182994	0	0	0
Soltu.Jan_v1.1.03G005160.1	0.284231	0.997362	3.95244	0.298793	0.4465	2.71954
Soltu.Jan_v1.1.03G035430.1	1.46642	1.68667	2.18718	0.899956	1.68863	2.49951
Soltu.Jan_v1.1.09G028960.3	3.02114	2.81807	1.02729	0.743317	2.33477	2.79611
Soltu.Jan_v1.1.11G020150.1	1.3003	0.489431	0.913442	0	0.0237309	4.85337
Soltu.Jan_v1.1.01G034100.1	12.5781	19.5758	5.60074	13.1025	11.973	9.858
Soltu.Jan_v1.1.02G014900.1	25.2101	18.0154	27.0555	17.997	9.42561	14.6195
Soltu.Jan_v1.1.08G003140.1	21.8855	118.44	0	4.52193	1.83281	1.13592
Soltu.Jan_v1.1.04G025310.1	5.32314	5.98753	5.42506	2.6834	3.14452	4.55114
Soltu.Jan_v1.1.03G031070.1	0.21668	0	0.0659877	0	0	0
Soltu.Jan_v1.1.05G020910.2	0	0	0	0	0	4.74947
Soltu.Jan_v1.1.07G028220.1	286.621	83.8635	20.3602	44.3425	70.3568	75.2446
Soltu.Jan_v1.1.11G015150.1	0.750564	0	0.361382	0	0	0
Soltu.Jan_v1.1.08G016270.1	0.287134	1.16774	0.675562	0.783579	0.619803	0.670105
Soltu.Jan_v1.1.10G012700.1	2740.67	479.132	152.595	12.2686	23.1062	585.872
Soltu.Jan_v1.1.01G045950.1	4.2978	2.16547	0	1.06132	3.88901	0.306245
Soltu.Jan_v1.1.04G010310.1	0.578803	0.691718	0.188386	0.432187	2.07838	0.973124
Soltu.Jan_v1.1.06G006800.1	1.22647	0.787946	0.658563	0.967735	2.35446	0.305874
Soltu.Jan_v1.1.08G023470.4	65.794	90.6754	23.0826	251.583	155.081	131.351
Soltu.Jan_v1.1.03G039280.1	29.1809	43.5109	36.978	20.2244	36.3366	43.7914
Soltu.Jan_v1.1.12G018150.1	3.84132	1.39952	24.7982	1.13913	2.07303	0.646448
Soltu.Jan_v1.1.09G009530.1	0	0	0	0	0	0
Soltu.Jan_v1.1.11G000180.2	11.6639	6.41602	5.03994	9.62114	2.49911	219.376
Soltu.Jan_v1.1.01G007450.1	10.4212	0.20916	1.73719	0.140318	0.0323808	0.153007
Soltu.Jan_v1.1.06G028440.1	0.16807	0.734479	0.536054	0.0994027	0.113987	4.53387
Soltu.Jan_v1.1.04G025530.4	0	3.16459	7.60606	2.39911	2.49357	0.18504
Soltu.Jan_v1.1.10G029670.3	30.5252	20.2055	1.22508	30.5303	28.0937	13.262
Soltu.Jan_v1.1.04G018040.1	0.0198818	0	41.6261	0	0	0
Soltu.Jan_v1.1.07G004130.1	23.8664	26.5536	20.3778	13.5858	25.0696	32.2601
Soltu.Jan_v1.1.03G013070.1	0	3.25159	3.36717	0.0566437	0	0.0926609
Soltu.Jan_v1.1.09G000610.1	2.01679	0.208926	0.146394	0.0878164	0.0375112	0
Soltu.Jan_v1.1.02G008280.1	0.364447	0.444531	0.369331	0.148841	0	0.292395
Soltu.Jan_v1.1.02G014880.1	3.66754	0.877142	0	0	0	0
Soltu.Jan_v1.1.10G000020.2	4.5656	1.86376	4.38118	3.41262	3.2317	8.73661
Soltu.Jan_v1.1.02G010870.1	5.23851	7.79344	8.70172	3.60551	5.28942	12.669
Soltu.Jan_v1.1.05G007540.1	57.3833	97.1848	45.8175	150.805	119.363	80.5039
Soltu.Jan_v1.1.01G005280.1	77.7492	41.4591	68.7108	56.1124	55.6127	59.7275
Soltu.Jan_v1.1.03G022630.1	42.4308	57.5949	36.6821	41.8742	71.2519	68.0602
Soltu.Jan_v1.1.06G024740.1	23.994	19.5693	8.4643	17.7621	20.2654	16.6116
Soltu.Jan_v1.1.09G028170.1	0	0	21.574	0	0	0
Soltu.Jan_v1.1.02G025870.1	33.5543	20.2037	18.4855	9.2828	7.27186	18.2032
Soltu.Jan_v1.1.03G005970.3	2.12804	3.59048	4.89246	7.64629	3.90505	4.78956
Soltu.Jan_v1.1.11G014810.1	0	0	0	0	0	0
Soltu.Jan_v1.1.07G030000.1	0.0742176	0	0.00943232	0	0.0266246	0.202331
Soltu.Jan_v1.1.03G010290.1	0	2.70391	2.1795	0	0.502954	0
Soltu.Jan_v1.1.06G013150.1	0	0	0	0	0	0.621205
Soltu.Jan_v1.1.07G013260.1	1.56535	8.32991	0.625866	2.50244	0.682441	6.60822
Soltu.Jan_v1.1.02G034140.2	250.133	82.97	24.3901	37.2034	71.2498	87.5811
Soltu.Jan_v1.1.02G033390.1	4.15622	1.51307	5.51413	2.3817	11.1565	4.13808
Soltu.Jan_v1.1.12G005210.1	3.09701	0.731056	0.227721	0.059415	0	6.57973
Soltu.Jan_v1.1.09G005020.1	9.99833	4.11435	4.41696	9.07634	12.7563	11.2159
Soltu.Jan_v1.1.06G012180.1	0.751032	0.272602	0.452867	0.709183	0.556978	1.04694
Soltu.Jan_v1.1.01G028870.1	0	0	0	0	0	0.401473
Soltu.Jan_v1.1.08G021850.1	14.6999	0.557035	0.0896873	0	0.0120399	0.011429
Soltu.Jan_v1.1.01G039160.1	94.547	154.648	63.6474	477.719	479.561	378.106
Soltu.Jan_v1.1.05G028720.1	1.67184	1.45627	0.0771068	0.733021	0.168249	0.409612
Soltu.Jan_v1.1.12G000850.4	12.2651	21.1085	16.2892	9.63983	11.913	11.5363
Soltu.Jan_v1.1.02G031150.1	0	1.16305	2.83126	0	0	0
Soltu.Jan_v1.1.12G002250.1	1.98544	5.41581	1.58135	5.29427	4.63589	5.22646
Soltu.Jan_v1.1.05G010550.1	4.77979	6.36566	2.27492	11.6192	18.0244	10.3893
Soltu.Jan_v1.1.07G026920.1	6.87923	3.61013	2.28381	1.06357	2.57852	3.57199
Soltu.Jan_v1.1.03G014620.1	46.25	50.7488	37.3126	41.0081	45.1628	59.1087
Soltu.Jan_v1.1.01G027970.1	0	0	0	0	0	5.2375
Soltu.Jan_v1.1.04G015960.1	0	0	0	0	0	0
Soltu.Jan_v1.1.12G003280.1	64.2298	81.5421	141.085	77.1772	68.0803	119.618
Soltu.Jan_v1.1.10G028520.10	76.1146	60.7046	23.6138	60.8966	118.01	68.1949
Soltu.Jan_v1.1.01G032640.1	13.8146	10.1419	5.58659	5.86171	12.9353	14.1386
Soltu.Jan_v1.1.01G030580.2	46.0697	66.0025	37.7264	91.4257	67.9506	105.962
Soltu.Jan_v1.1.04G029870.1	23.5287	30.3665	40.9845	38.7708	24.5135	42.421
Soltu.Jan_v1.1.03G027420.1	0	0	0.0579921	0	0	0
Soltu.Jan_v1.1.06G014900.1	0	0	0	0	0.268141	0
Soltu.Jan_v1.1.05G024410.1	3.24467	4.51277	16.0442	1.05399	0.640657	11.083
Soltu.Jan_v1.1.06G001780.1	22.7529	10.0679	7.09883	6.89271	16.0763	17.3259
Soltu.Jan_v1.1.10G023650.1	3.32427	3.11937	0.606206	0	0	0.0281475
Soltu.Jan_v1.1.07G008290.2	0.364067	0.389038	1.91548	0.0867474	0.106071	0.0359959
Soltu.Jan_v1.1.09G010540.1	0	0	0	0	0	0
Soltu.Jan_v1.1.10G006330.2	10.4499	13.1699	8.54533	10.4148	8.10277	8.51484
Soltu.Jan_v1.1.08G001060.1	0.609535	0.36864	0.382785	0.35939	0	0
Soltu.Jan_v1.1.03G027280.3	22.6236	83.0066	13.9594	55.9075	108.11	54.1678
Soltu.Jan_v1.1.10G022680.1	0.862883	0	0.287364	0	2.3662	0.443735
Soltu.Jan_v1.1.09G032100.1	3.11682	3.0229	1.28852	1.16069	2.48104	1.81169
Soltu.Jan_v1.1.05G017610.1	1.22615	0	0	0	0	0
Soltu.Jan_v1.1.04G033830.1	26.2894	21.4271	14.7404	46.8734	20.9985	13.2679
Soltu.Jan_v1.1.05G027020.1	10.3839	14.3923	8.93254	9.47978	13.9226	6.40751
Soltu.Jan_v1.1.11G004500.1	11.8787	11.4795	12.4466	10.4415	16.2002	24.9326
Soltu.Jan_v1.1.04G021120.1	8.25459	10.5232	3.91244	14.9584	52.6905	22.4692
Soltu.Jan_v1.1.04G020960.1	0	0	1.89422	0	0	0
Soltu.Jan_v1.1.02G006800.1	8.67496	12.2536	4.15407	4.08743	2.16691	7.52407
Soltu.Jan_v1.1.05G025550.1	8.84219	12.2808	9.81555	13.8193	9.21658	17.0408
Soltu.Jan_v1.1.01G048390.1	33.1864	29.487	17.5273	12.9405	20.1145	25.3621
Soltu.Jan_v1.1.11G029380.1	0	0	0	0	0	0
Soltu.Jan_v1.1.08G006700.2	27.6436	26.6441	45.4753	18.4074	16.6831	37.8964
Soltu.Jan_v1.1.06G014880.1	0	0	0.0651393	0	0	0.0144971
Soltu.Jan_v1.1.08G000200.1	0.064878	0.263965	0.178209	0	0	0.166113
Soltu.Jan_v1.1.07G007370.1	23.8336	26.0977	22.1257	8.53916	19.2696	28.4884
Soltu.Jan_v1.1.11G006910.1	0.121184	0.595015	2.77124	0.701648	1.66695	6.62691
Soltu.Jan_v1.1.10G007910.1	0.0426905	0.104007	0	0.48505	0.200861	0.176053
Soltu.Jan_v1.1.02G028440.1	2.08619	0.422037	0.351047	1.57402	0	0.101905
Soltu.Jan_v1.1.06G034190.3	35.6356	179.576	52.7159	37.4316	109.483	251.843
Soltu.Jan_v1.1.01G006320.1	0	0	0	0	0	0
Soltu.Jan_v1.1.02G026950.2	4.50639	7.25031	6.46095	10.4539	16.8956	14.9288
Soltu.Jan_v1.1.05G026180.1	0	0	2.72931	0	0	0
Soltu.Jan_v1.1.11G012110.1	0	0	0	1.36748	2.1718	0
Soltu.Jan_v1.1.10G020090.1	20.7611	9.80745	2.14035	18.5023	43.3982	19.456
Soltu.Jan_v1.1.02G032320.1	0	0	0	0	0	0.0522077
Soltu.Jan_v1.1.11G009560.1	1.55506	0.69305	0.733577	0.291655	1.74786	1.09781
Soltu.Jan_v1.1.04G026630.1	0	0	0	0	0	0
Soltu.Jan_v1.1.06G010870.1	0.15201	0	0	0	0	0
Soltu.Jan_v1.1.01G042910.1	0	0	0	0	0	0
Soltu.Jan_v1.1.04G011830.1	1.63878	4.83305	0.0910776	3.18668	0.419034	3.42319
Soltu.Jan_v1.1.12G002670.1	0.716349	0	0	0	0	0
Soltu.Jan_v1.1.10G015090.1	0	0	0	0	0.0656202	0
Soltu.Jan_v1.1.02G006980.1	34.0241	20.4989	7.67931	7.62903	8.78289	20.803
Soltu.Jan_v1.1.03G019550.1	32.1872	64.26	24.5051	152.435	156.166	159.364
Soltu.Jan_v1.1.07G028160.2	49.979	56.745	55.4365	76.1039	109.76	88.3672
Soltu.Jan_v1.1.05G021210.1	0.119264	0	1.65127	0	0	0.0353583
Soltu.Jan_v1.1.12G029920.1	0	0	0.119953	0	0	0
Soltu.Jan_v1.1.02G024740.1	0	0	0	0	0	0
Soltu.Jan_v1.1.04G003560.1	4.88454	4.83847	17.9951	6.63524	11.611	3.33301
Soltu.Jan_v1.1.10G018500.1	6.56436	11.189	10.4997	26.293	20.5271	14.9306
Soltu.Jan_v1.1.02G007200.1	0.0565673	0.190847	218.43	0.071038	0.580286	0.166482
Soltu.Jan_v1.1.06G019960.1	835.343	274.768	76.4958	32.6832	35.9498	112.194
Soltu.Jan_v1.1.10G001100.1	10.2686	14.1232	8.46578	17.8761	16.1023	12.7116
Soltu.Jan_v1.1.07G002830.1	16.0869	11.1795	33.7167	16.183	10.7313	6.97722
Soltu.Jan_v1.1.10G023270.1	11.3441	20.5325	25.8633	12.4675	27.2454	23.6843
Soltu.Jan_v1.1.04G023380.1	1.93304	0.620818	10.4494	0.111097	0.256318	0.696472
Soltu.Jan_v1.1.02G012180.1	14.3894	17.249	9.87321	23.6088	28.4039	23.2162
Soltu.Jan_v1.1.01G032980.1	11.101	12.8934	12.5415	6.99062	11.3468	10.9528
Soltu.Jan_v1.1.02G024980.1	274.902	374.354	376.555	330.245	283.398	546.021
Soltu.Jan_v1.1.08G003210.1	4.55152	7.96819	2.69974	1.29545	6.25082	0
Soltu.Jan_v1.1.03G014720.1	16.386	10.364	5.54871	4.26998	15.5929	15.1318
Soltu.Jan_v1.1.02G006740.1	5.85938	11.5659	2.09593	7.64507	0.585972	5.22986
Soltu.Jan_v1.1.01G024600.2	2.15836	3.80954	1.00609	5.00415	8.48761	5.25808
Soltu.Jan_v1.1.01G032740.1	22.706	26.9846	19.9727	22.5291	14.7405	19.3878
Soltu.Jan_v1.1.04G005050.1	0	0.690728	1.11169	0	0	0
Soltu.Jan_v1.1.08G019040.1	56.3293	27.5996	9.69363	5.12947	6.25797	17.1778
Soltu.Jan_v1.1.05G000800.5	10.0672	7.01354	3.85795	6.51318	7.3424	5.05739
Soltu.Jan_v1.1.04G007520.1	7.06432	11.9197	26.1577	6.41227	1.63992	16.6279
Soltu.Jan_v1.1.01G001060.1	3.42116	4.99198	1.60977	13.0349	8.86922	10.9508
Soltu.Jan_v1.1.02G020970.1	64.3226	66.9757	61.7404	107.148	82.8977	122.136
Soltu.Jan_v1.1.06G000450.1	1.94231	1.22361	1.23696	2.92009	4.26558	8.69629
Soltu.Jan_v1.1.10G014140.1	14.5048	11.7554	12.7705	9.41981	11.6731	11.7277
Soltu.Jan_v1.1.10G023750.1	10.0232	19.3452	18.6835	1.93547	17.8772	14.2857
Soltu.Jan_v1.1.06G001680.1	189.807	294.098	108.88	768.511	638.379	463.965
Soltu.Jan_v1.1.03G018420.1	5.72282	2.56674	16.163	0.331568	0.243826	15.6615
Soltu.Jan_v1.1.02G015970.1	0.365802	0.0358977	0.0598906	0.0374079	0.0279188	0.200676
Soltu.Jan_v1.1.11G024910.1	13.9391	14.3389	8.62491	11.8028	13.0741	14.8657
Soltu.Jan_v1.1.05G000170.1	1.29564	0	0	0	0	0
Soltu.Jan_v1.1.07G030230.1	19.9426	23.1494	21.1709	22.0781	31.2445	28.8509
Soltu.Jan_v1.1.01G024320.1	57.4012	65.1242	53.6903	83.7299	88.6642	81.1332
Soltu.Jan_v1.1.09G023390.1	0	1.61824	0	1.39082	0.337433	1.2612
Soltu.Jan_v1.1.08G011950.1	0	0	0	0	0	0
Soltu.Jan_v1.1.05G017710.1	0	0	0	0	0	0
Soltu.Jan_v1.1.02G029860.1	0	0	0	0	0.064598	0
Soltu.Jan_v1.1.01G018970.1	0	0	0.326947	0	0	0
Soltu.Jan_v1.1.04G004630.1	0.136797	0.844244	1.95272	1.03846	2.08802	1.10803
Soltu.Jan_v1.1.05G023060.1	96.4926	112.967	110.586	107.639	249.067	99.0443
Soltu.Jan_v1.1.03G009170.1	0	0	0.0337432	0	0	0
Soltu.Jan_v1.1.05G006410.1	20.1456	26.5161	5.86125	14.7888	32.8068	12.3013
Soltu.Jan_v1.1.04G019480.2	127.092	57.591	61.1609	0.148773	0	34.8988
Soltu.Jan_v1.1.12G026090.1	0	0.116748	0.0967876	0.300319	0.088986	0
Soltu.Jan_v1.1.02G003570.1	2.0701	1.60714	1.68563	0.742667	0.547872	0.0565317
Soltu.Jan_v1.1.06G001940.1	49.6401	24.0102	17.3083	8.34313	7.12342	11.7081
Soltu.Jan_v1.1.01G001560.3	28.8888	38.314	18.0739	48.7784	69.5964	50.4247
Soltu.Jan_v1.1.01G040850.1	0.992825	0.220525	0.0915254	0	0	0.107747
Soltu.Jan_v1.1.12G002770.1	0.478574	1.12978	1.03507	0	0.241385	0
Soltu.Jan_v1.1.06G017250.2	0.847419	3.21388	0.589869	6.80688	8.33461	0.837513
Soltu.Jan_v1.1.09G031750.2	0.608645	1.30685	0.618466	2.65297	0.198034	2.06733
Soltu.Jan_v1.1.03G002460.2	0.748232	1.32754	0.116244	0	0	0
Soltu.Jan_v1.1.10G027500.1	39.0488	46.5926	103.158	11.6616	5.67465	17.7703
Soltu.Jan_v1.1.01G035960.3	10.4696	39.548	10.5002	9.80175	13.1268	0.418435
Soltu.Jan_v1.1.04G026730.1	11.1844	13.4613	10.8299	13.1289	11.5805	17.3629
Soltu.Jan_v1.1.11G026500.1	3.31025	2.19483	3.29145	3.03914	2.41294	2.43791
Soltu.Jan_v1.1.08G010440.1	0	0	0	0.832864	0	0
Soltu.Jan_v1.1.09G014330.1	0.932165	1.09901	0.783559	0.560565	2.02733	1.09312
Soltu.Jan_v1.1.12G030850.1	6.09383	4.36554	4.30862	5.649	4.31478	4.10834
Soltu.Jan_v1.1.02G024800.1	0	0	0	0.139472	0	0
Soltu.Jan_v1.1.03G023460.1	8.94581	23.5029	41.5333	7.80413	9.03951	40.7393
Soltu.Jan_v1.1.12G005140.1	21.6876	37.9273	29.2261	61.4851	43.1156	50.4684
Soltu.Jan_v1.1.01G033210.4	14.2676	9.84185	16.2752	3.81932	5.2346	17.0802
Soltu.Jan_v1.1.03G006010.1	13.8655	9.36586	23.2843	2.95713	5.19846	41.7486
Soltu.Jan_v1.1.06G022100.1	0	0	0	0	0	2.68482
Soltu.Jan_v1.1.10G032000.9	63.6388	46.338	68.9949	72.0815	44.8473	228.211
Soltu.Jan_v1.1.07G004920.1	0	0	0	0	0	0
Soltu.Jan_v1.1.08G025440.1	2.97698	4.63698	2.59914	3.8715	2.9454	6.43189
Soltu.Jan_v1.1.11G011540.1	21.8835	24.8807	9.87181	47.115	32.3331	53.9618
Soltu.Jan_v1.1.11G012450.2	0.267164	1.43038	1.43395	2.63167	2.32919	1.92086
Soltu.Jan_v1.1.07G020490.1	4.14668	3.54034	2.91934	2.4104	4.83654	5.00092
Soltu.Jan_v1.1.03G001820.1	0	0.169591	0	0	0	0
Soltu.Jan_v1.1.01G050850.1	5.27566	5.14325	3.64945	1.98294	3.69034	6.17602
Soltu.Jan_v1.1.02G022570.2	14.2912	15.309	6.46695	10.738	13.781	10.5402
Soltu.Jan_v1.1.11G008140.1	6.05466	1.90472	2.73341	3.39413	3.58884	3.86468
Soltu.Jan_v1.1.07G023350.4	48.1552	10.0531	16.5818	0.16271	1.75978	0.94155
Soltu.Jan_v1.1.02G017440.1	13.31	40.475	7.68252	59.7173	22.6397	61.241
Soltu.Jan_v1.1.05G002060.2	40.9905	1.44244	2.18617	0	0.260407	0
Soltu.Jan_v1.1.06G006740.1	0	3.65152	0.739749	0	2.72766	1.06447
Soltu.Jan_v1.1.11G005570.1	38.6804	71.8977	73.618	39.4185	76.8578	61.3827
Soltu.Jan_v1.1.05G002880.1	23.9725	98.8189	14.6002	55.5309	100.852	24.1098
Soltu.Jan_v1.1.12G027150.1	0	0	0	0	0	0
Soltu.Jan_v1.1.11G001610.1	0.497322	0.303696	0.441217	1.25125	0.147038	2.92001
Soltu.Jan_v1.1.09G003600.1	40.4254	434.933	183.333	679.136	772.163	515.756
Soltu.Jan_v1.1.12G011170.1	35.1938	22.0638	2.8659	0.120127	2.28382	0
Soltu.Jan_v1.1.06G024980.1	0.0923411	0.18798	0.842677	1.11302	1.16504	1.48744
Soltu.Jan_v1.1.08G007450.1	2.01836	0.285945	0.652648	0.0481602	0	0.0786162
Soltu.Jan_v1.1.03G004350.1	12.0753	3.51875	1.15423	0.0928946	0	0.169062
Soltu.Jan_v1.1.12G008570.1	14.2129	19.6749	22.2049	2.54405	11.6078	15.3349
Soltu.Jan_v1.1.07G017220.1	234.074	169.534	100.692	244.281	196.836	174.776
Soltu.Jan_v1.1.01G016270.1	2.10466	1.73812	0.625688	6.93336	3.45325	0.628404
Soltu.Jan_v1.1.10G012840.1	0	0	0	0	0	0
Soltu.Jan_v1.1.06G020970.1	8.13041	7.12022	9.97232	5.39231	7.57183	10.6143
Soltu.Jan_v1.1.05G003850.1	15.7964	8.20336	4.54152	2.87093	9.5128	5.64142
Soltu.Jan_v1.1.03G038050.1	10.1821	18.2048	7.9658	19.6077	23.8738	18.1488
Soltu.Jan_v1.1.08G021510.2	6.06306	1.9517	2.7124	2.19785	4.11833	3.07263
Soltu.Jan_v1.1.06G015970.1	4.87038	7.39586	3.41974	0.640852	0.191079	2.66004
Soltu.Jan_v1.1.07G026130.1	74.5547	62.5282	39.3036	14.5261	19.2251	29.5875
Soltu.Jan_v1.1.01G018480.2	63.9002	56.7933	44.1275	4.1157	13.9662	19.7225
Soltu.Jan_v1.1.02G007030.1	0	0	0	0	0	0
Soltu.Jan_v1.1.12G007180.2	33.3768	29.9185	14.769	23.0158	26.2257	17.2136
Soltu.Jan_v1.1.02G000450.1	4.97988	1.79001	3.63056	4.24579	11.143	7.51387
Soltu.Jan_v1.1.01G003140.1	0.0238292	1.45797	0.0241832	0	0	0
Soltu.Jan_v1.1.09G003840.1	115.031	216.204	94.4266	560.112	642.769	497.55
Soltu.Jan_v1.1.03G020370.2	22.8418	25.8922	8.42559	31.6578	49.7364	54.8422
Soltu.Jan_v1.1.01G001900.2	1.87556	3.00796	0.516291	2.29525	5.07624	2.10603
Soltu.Jan_v1.1.11G014360.1	0	0	0	0	0	0
Soltu.Jan_v1.1.01G038090.2	13.206	15.701	10.7865	14.0393	27.4486	15.2999
Soltu.Jan_v1.1.09G006210.2	19.9565	39.5375	20.4076	41.2	46.0756	33.4101
Soltu.Jan_v1.1.05G016100.1	1000.61	262.944	99.0482	9.03462	2.54686	223.339
Soltu.Jan_v1.1.12G006020.2	4.46741	77.5676	7.46123	111.001	0.878504	5.50912
Soltu.Jan_v1.1.06G003570.1	66.1049	78.0116	65.6513	10.1258	15.6487	50.2335
Soltu.Jan_v1.1.07G016820.1	57.6114	23.0566	42.2351	23.7677	29.2647	69.3577
Soltu.Jan_v1.1.12G029130.1	88.6638	77.6607	69.3492	63.591	71.151	89.6219
Soltu.Jan_v1.1.02G001940.1	0	0	0	0	0	0
Soltu.Jan_v1.1.07G016340.2	26.4912	84.3204	36.8906	71.146	58.7894	44.7305
Soltu.Jan_v1.1.12G001810.2	0.0539612	0	0	0.225531	60.5669	419.932
Soltu.Jan_v1.1.09G000710.1	0.494476	1.02635	0.284339	0.111586	1.3124	0.431759
Soltu.Jan_v1.1.02G035540.1	1.25918	1.17767	0.316901	0.785016	1.17999	1.43568
Soltu.Jan_v1.1.01G021850.1	6.07189	2.74473	6.27826	3.901	7.51587	4.42348
Soltu.Jan_v1.1.11G019300.1	0	0.165113	844.53	0	0	0
Soltu.Jan_v1.1.09G017170.1	21.1609	24.3175	28.1083	3.58229	13.8462	16.0764
Soltu.Jan_v1.1.06G024800.1	0	0	0	0	0	0
Soltu.Jan_v1.1.11G028120.3	10.9704	13.9602	8.14661	19.4278	24.6775	18.3214
Soltu.Jan_v1.1.09G021150.1	31.8589	42.603	50.246	25.0981	13.1109	31.9971
Soltu.Jan_v1.1.01G038540.1	0	0	0	0	0	0
Soltu.Jan_v1.1.10G030400.1	0.681515	0.197718	0.377802	1.26813	0.662759	0.763984
Soltu.Jan_v1.1.03G022730.1	35.8475	41.3429	66.6484	46.1243	46.7276	60.439
Soltu.Jan_v1.1.04G019970.1	36.3792	63.8265	72.0651	63.8647	43.5686	35.6134
Soltu.Jan_v1.1.05G002900.1	24.1727	75.3918	87.6448	44.6224	24.7207	51.7795
Soltu.Jan_v1.1.11G029010.2	1.13775	1.36892	0	0.638636	0.284383	1.77965
Soltu.Jan_v1.1.02G009050.1	4.55166	76.7917	11.8823	4.10369	0.688649	0.432718
Soltu.Jan_v1.1.06G024640.1	4.21846	0	0	0	0	0
Soltu.Jan_v1.1.04G013300.1	0	0	0	0	0	0
Soltu.Jan_v1.1.03G021890.2	12.0185	18.6945	3.53424	24.1355	22.9415	10.8732
Soltu.Jan_v1.1.01G043170.1	101.843	198.341	272.341	158.954	90.4817	87.6807
Soltu.Jan_v1.1.02G022100.1	3.31698	2.70263	5.0073	3.21378	4.79909	3.58539
Soltu.Jan_v1.1.04G010860.1	60.5842	125.703	79.5785	164.381	251.592	59.9965
Soltu.Jan_v1.1.06G017440.1	13.8742	11.5526	20.4199	9.77034	10.5503	17.9292
Soltu.Jan_v1.1.04G027040.1	6.26402	5.19891	7.17006	6.26822	12.1158	11.8027
Soltu.Jan_v1.1.01G012330.1	2.18067	1.33211	0.875602	0.27022	1.34518	0.913325
Soltu.Jan_v1.1.08G016750.1	20.83	12.3421	20.9953	4.99622	13.9105	14.2454
Soltu.Jan_v1.1.10G028580.1	40.6669	49.766	34.5422	63.5421	74.4131	75.8305
Soltu.Jan_v1.1.04G017950.1	0	0	0	0	0	0
Soltu.Jan_v1.1.11G021300.1	6.87706	5.38916	4.87225	0.587426	4.96742	9.52182
Soltu.Jan_v1.1.04G021970.1	76.047	282.134	305.836	156.788	103.916	86.4625
Soltu.Jan_v1.1.06G020930.1	88.2475	513.681	22.2352	308.523	418.707	0.182636
Soltu.Jan_v1.1.06G004760.1	0	0	0	0	0	0
Soltu.Jan_v1.1.01G016230.1	78.4179	96.3475	47.8138	118.616	119.089	144.901
Soltu.Jan_v1.1.11G000420.1	72.1602	101.535	434.984	113.923	72.0986	116.829
Soltu.Jan_v1.1.S002790.1	0.589276	0	2.15242	0.823519	0.962455	1.262
Soltu.Jan_v1.1.07G019620.1	0.0322976	0	0.163577	0	0	0.115394
Soltu.Jan_v1.1.11G024990.1	27.5297	20.3377	11.0088	25.826	28.3937	34.7315
Soltu.Jan_v1.1.04G005700.1	0	0	0	0	0	0
Soltu.Jan_v1.1.11G005530.1	46.4654	71.043	106.555	34.8705	81.473	88.0403
Soltu.Jan_v1.1.02G028730.2	2.86278	5.80489	4.88082	1.00531	0.680459	0.120464
Soltu.Jan_v1.1.08G001520.1	0	0	0.0862612	0	0	0
Soltu.Jan_v1.1.05G007380.1	5.37732	102.276	7.04454	0.0978856	1.27715	3.9822
Soltu.Jan_v1.1.04G003520.3	0	0.0344786	148.068	0	0	0
Soltu.Jan_v1.1.10G023000.1	0	0.273162	0.528678	0.164196	0.141284	0
Soltu.Jan_v1.1.10G017340.1	3.30816	2.14479	1.94395	0.980674	1.20126	1.90475
Soltu.Jan_v1.1.11G016340.1	0	0	0	0.364483	0	0
Soltu.Jan_v1.1.05G027560.1	8.07705	6.15033	4.85714	11.4372	9.53196	23.1947
Soltu.Jan_v1.1.10G009180.1	0	0	0	0	0	0
Soltu.Jan_v1.1.08G018120.1	49.0446	19.2662	97.2859	0.468934	8.28873	0.160793
Soltu.Jan_v1.1.01G027120.1	7.99514	5.95506	5.60471	5.3037	3.20491	1.61345
Soltu.Jan_v1.1.07G026170.1	3.42762	6.36126	0.56898	12.8333	13.5466	5.57306
Soltu.Jan_v1.1.02G014520.2	10.6424	11.5179	13.0124	12.309	9.63095	2.91496
Soltu.Jan_v1.1.03G022770.1	5.44638	67.1351	60.6383	8.42159	1.80776	14.008
Soltu.Jan_v1.1.04G019930.1	45.9476	40.1816	43.5656	24.0606	37.7278	51.0283
Soltu.Jan_v1.1.03G010140.1	5.73192	4.64032	0.97277	2.20724	3.72642	3.91063
Soltu.Jan_v1.1.08G009470.1	0.117097	0	0	0	0	0
Soltu.Jan_v1.1.10G025720.1	0.239711	0.489385	0.324521	0.199379	1.00731	26.3367
Soltu.Jan_v1.1.01G026080.1	0	0	0	0	0	0
Soltu.Jan_v1.1.12G029170.1	1.32247	284.531	2.07719	0.614301	1.40265	0.0631586
Soltu.Jan_v1.1.03G032500.1	133.346	54.1173	82.0617	39.7081	80.5912	17.6446
Soltu.Jan_v1.1.01G048860.1	29.3131	7.09349	6.28649	20.4264	6.27658	26.2051
Soltu.Jan_v1.1.11G009020.1	0.027205	0.450643	0.276448	0.740679	0	0
Soltu.Jan_v1.1.06G003530.1	31.3493	37.5011	34.8935	47.4097	42.5774	38.5648
Soltu.Jan_v1.1.07G015410.1	0	0	0.220727	0.0287941	0	0.217772
Soltu.Jan_v1.1.05G025890.2	2.4089	2.84398	4.69526	2.68809	2.34518	3.74373
Soltu.Jan_v1.1.01G012370.1	21.5853	10.4154	12.1143	3.77208	1.07256	9.1538
Soltu.Jan_v1.1.04G003020.1	25.5329	16.5716	2.07224	0	0	0.430332
Soltu.Jan_v1.1.01G043130.1	10.4266	9.31341	6.01746	34.0072	18.433	9.65923
Soltu.Jan_v1.1.08G023160.1	22.2699	28.215	11.486	10.5477	17.0806	14.3782
Soltu.Jan_v1.1.12G021820.1	0	0.618077	0	0	0.104315	1.00808
Soltu.Jan_v1.1.03G025140.1	1.22802	1.41266	14.7923	0.0286991	0.59634	4.06952
Soltu.Jan_v1.1.12G003460.1	23.7337	40.8463	29.1028	27.9278	7.04517	22.0041
Soltu.Jan_v1.1.11G013930.1	48.0857	43.4346	51.9697	32.0464	53.4932	80.1132
Soltu.Jan_v1.1.12G026010.1	137.199	145.35	7.74829	184.118	335.436	40.7418
Soltu.Jan_v1.1.09G026220.1	21.5933	13.56	7.78364	6.56546	1.58083	18.174
Soltu.Jan_v1.1.05G006490.1	11.4696	5.79232	6.8844	8.64447	5.42091	17.528
Soltu.Jan_v1.1.02G020930.1	40.0092	46.0884	38.7979	34.8734	40.1264	43.6144
Soltu.Jan_v1.1.05G008300.1	124.978	29.5713	6.43611	3.99788	13.2898	27.3876
Soltu.Jan_v1.1.03G028570.1	0.0665413	0.271537	0.180117	6.64353	8.11572	21.5684
Soltu.Jan_v1.1.08G002220.1	104.782	61.8581	46.5516	23.3456	2.7939	28.4234
Soltu.Jan_v1.1.03G038700.1	0.100201	0	0	0.0403416	0	5.31113
Soltu.Jan_v1.1.12G024350.1	6.47821	2.84277	2.63973	3.03637	0.446042	1.73805
Soltu.Jan_v1.1.07G012450.1	22.0164	36.8112	29.5555	21.5913	24.0655	16.2313
Soltu.Jan_v1.1.02G003030.3	14.8604	28.8019	58.3689	36.5456	29.5462	31.4555
Soltu.Jan_v1.1.03G013200.1	87.5495	152.005	72.0786	150.926	47.2019	70.8208
Soltu.Jan_v1.1.01G018930.1	0	0	1.89422	0	0	0
Soltu.Jan_v1.1.02G008460.1	0	0	0	0	0	0
Soltu.Jan_v1.1.12G000370.2	5.24692	5.71205	1.78316	24.0422	53.6512	17.1657
Soltu.Jan_v1.1.04G004670.1	0.971026	1.27981	6.91137	2.24015	3.46497	1.4386
Soltu.Jan_v1.1.07G026500.2	27.6579	34.7373	10.561	30.7887	50.0504	33.7794
Soltu.Jan_v1.1.S003230.2	4.54623	3.11021	1.36047	5.58067	5.8766	5.31853
Soltu.Jan_v1.1.01G047960.1	0	0	0	0	0.204874	0.384686
Soltu.Jan_v1.1.04G034910.1	0	0	0	0	0	0.180509
Soltu.Jan_v1.1.10G016160.1	0	0	0	0	0	0
Soltu.Jan_v1.1.10G002960.1	9.61107	8.22858	7.23817	8.03472	9.05014	9.82979
Soltu.Jan_v1.1.03G034400.1	4.33886	11.0404	9.72921	10.9034	15.2394	12.5949
Soltu.Jan_v1.1.07G030270.1	3.51696	5.62801	3.04412	3.76935	4.54128	2.16829
Soltu.Jan_v1.1.05G000130.1	98.0017	95.0675	78.4689	107.444	86.0221	86.2821
Soltu.Jan_v1.1.01G035130.1	12.7481	17.005	17.4582	21.6467	66.3161	19.8807
Soltu.Jan_v1.1.04G002540.2	7.23326	10.5953	14.0511	4.93362	2.35952	11.7295
Soltu.Jan_v1.1.11G001690.1	0	0	0	0	0	0
Soltu.Jan_v1.1.12G014740.3	13.9883	13.1833	12.3592	7.09203	15.2812	16.8796
Soltu.Jan_v1.1.04G001450.1	18.7648	11.3052	6.12517	8.7352	18.5928	41.0521
Soltu.Jan_v1.1.11G029540.1	120.332	79.4309	48.7339	15.0917	14.984	38.7632
Soltu.Jan_v1.1.04G026770.1	16.9252	20.1067	92.8245	32.9363	18.987	31.1835
Soltu.Jan_v1.1.10G009650.4	11.2326	14.8165	9.86086	10.439	9.16517	11.4978
Soltu.Jan_v1.1.09G014370.1	32.3797	33.6767	27.6667	31.6227	42.6221	41.4357
Soltu.Jan_v1.1.07G031220.3	15.9752	16.5569	15.9013	17.0405	22.9694	18.4319
Soltu.Jan_v1.1.12G002730.1	2.33178	0	0.301086	0.039969	0.139561	0.219218
Soltu.Jan_v1.1.10G002170.3	8.73863	8.70377	8.78494	7.74925	12.5392	14.3651
Soltu.Jan_v1.1.04G000940.1	13.6755	27.4104	20.1872	18.5193	14.0116	13.1445
Soltu.Jan_v1.1.09G028920.1	35.922	21.5562	35.5572	8.64129	20.3846	34.4545
Soltu.Jan_v1.1.02G003530.1	6.2507	11.419	1.11195	7.87855	8.95804	6.87666
Soltu.Jan_v1.1.04G036500.1	38.5551	50.315	48.9907	84.3224	45.2183	48.5336
Soltu.Jan_v1.1.03G039460.1	0	0	0	0	0	0.0656665
Soltu.Jan_v1.1.04G002090.1	1.23933	0.46254	0.324829	0	19.9094	0
Soltu.Jan_v1.1.06G034240.3	95.6777	133.056	92.7211	256.992	195.827	210.44
Soltu.Jan_v1.1.05G005820.1	229.046	371.711	108.077	777.709	746.288	575.76
Soltu.Jan_v1.1.04G023090.2	0.837331	0.816084	0.50244	0.667908	0.869512	0.309112
Soltu.Jan_v1.1.10G000350.1	24.41	34.2838	12.2196	58.6428	73.4265	41.3787
Soltu.Jan_v1.1.02G011860.1	0.278627	0.0565163	0	0	0	2.26188
Soltu.Jan_v1.1.06G013490.2	20.9167	12.6707	13.6404	8.19302	19.445	56.1118
Soltu.Jan_v1.1.07G030650.1	6.08791	3.63049	0.884442	0.670367	1.32807	13.8415
Soltu.Jan_v1.1.07G031480.1	5.2724	2.91253	8.04534	0.643076	1.79565	0.246082
Soltu.Jan_v1.1.02G009700.1	0	0.93075	5.0154	0	0	0
Soltu.Jan_v1.1.12G001890.2	12.1907	10.8908	13.2123	13.2798	14.526	14.7446
Soltu.Jan_v1.1.09G030120.1	0.910249	0.911853	0.894544	0.599952	1.38414	1.28744
Soltu.Jan_v1.1.09G031960.1	44.2226	5.86853	25.0937	2.70567	8.66362	59.1287
Soltu.Jan_v1.1.07G011090.1	0	0.027882	0	0	0	0
Soltu.Jan_v1.1.09G000790.1	92.5106	118.2	26.9064	44.5589	41.1072	40.7477
Soltu.Jan_v1.1.03G035740.2	2.89459	1.9968	2.5855	3.13647	5.06336	3.18767
Soltu.Jan_v1.1.09G005560.1	13.476	13.4173	14.2976	11.7506	11.3479	14.2697
Soltu.Jan_v1.1.04G004250.1	3.82624	5.44325	2.90435	5.44162	7.70019	7.81606
Soltu.Jan_v1.1.01G023220.2	21.9384	8.51364	7.65093	19.6584	27.5901	4.34014
Soltu.Jan_v1.1.08G005460.1	27.1713	52.3256	65.461	57.0874	52.1169	63.2814
Soltu.Jan_v1.1.01G037300.1	5.31056	6.40807	5.37344	3.53538	5.41243	5.71519
Soltu.Jan_v1.1.02G004660.1	0.101703	0.728981	0	0	0	0
Soltu.Jan_v1.1.10G014290.1	2.20808	1.05109	0.722776	0.273737	1.70301	0.724976
Soltu.Jan_v1.1.12G025160.1	69.7952	160.798	106.1	99.6161	58.0183	146.12
Soltu.Jan_v1.1.04G010390.1	0	0	0	0	0	0
Soltu.Jan_v1.1.06G015120.1	13.4606	14.7449	123.272	46.9738	26.362	48.8485
Soltu.Jan_v1.1.01G027930.1	21.5813	21.33	19.7819	22.966	27.8101	37.0274
Soltu.Jan_v1.1.09G002080.1	0	0	0	0	0	0
Soltu.Jan_v1.1.03G038600.1	39.6749	162.794	209.405	50.4851	76.5657	53.3619
Soltu.Jan_v1.1.08G018930.1	0.375282	0.455488	0	0	0	0
Soltu.Jan_v1.1.11G011380.1	11.5877	12.2844	12.4338	7.74916	10.0011	18.7449
Soltu.Jan_v1.1.11G028160.1	0	0	0.0228742	0	0	0
Soltu.Jan_v1.1.11G005200.3	10.5117	9.63044	4.34758	10.0425	17.6415	12.4039
Soltu.Jan_v1.1.04G026250.1	0	0.203733	0.112978	0	0	0
Soltu.Jan_v1.1.12G025800.9	131.214	112.282	254.449	16.0759	14.6322	62.0355
Soltu.Jan_v1.1.04G004770.1	47.1462	30.5409	23.8297	1.69887	0	39.6116
Soltu.Jan_v1.1.04G025390.1	37.1561	57.5817	26.2508	34.3267	38.0476	47.3071
Soltu.Jan_v1.1.03G038840.1	143.745	184.367	163.97	43.2281	40.9128	36.1047
Soltu.Jan_v1.1.06G020120.1	0	0	0.169597	0	0	3.02337
Soltu.Jan_v1.1.08G004310.2	20.3349	21.7429	22.6119	24.4667	20.0542	22.0287
Soltu.Jan_v1.1.06G021960.1	6.38741	7.52351	6.21209	4.49418	2.96368	3.42418
Soltu.Jan_v1.1.04G033870.1	2.04063	1.4785	0.896256	3.9217	4.68549	7.21957
Soltu.Jan_v1.1.05G003040.1	0.752998	1.22077	0.406145	0.282921	0.0941154	0.221721
Soltu.Jan_v1.1.02G030720.2	10.508	8.44457	12.8253	3.44142	3.2753	3.60256
Soltu.Jan_v1.1.10G012050.1	0	0	0	0	0	0
Soltu.Jan_v1.1.07G012110.2	20.4246	31.8105	8.52696	55.5867	36.0666	20.5269
Soltu.Jan_v1.1.05G019210.1	1.31172	3.3931	2.55034	0.649196	0.391115	0.183034
Soltu.Jan_v1.1.11G023830.1	2.04903	0.675435	3.218	2.6577	0.623411	7.25018
Soltu.Jan_v1.1.03G021550.1	11.6952	14.2084	13.0483	24.8596	11.4481	15.9646
Soltu.Jan_v1.1.11G007370.2	6.90374	12.03	8.5317	15.0061	13.762	11.0702
Soltu.Jan_v1.1.09G024240.3	6.21644	7.74124	4.31913	8.85312	11.394	11.8082
Soltu.Jan_v1.1.03G029680.3	138.334	63.9136	72.2708	20.8461	76.2569	174.212
Soltu.Jan_v1.1.03G022440.2	17.3997	12.7154	11.574	9.48682	8.40987	19.1295
Soltu.Jan_v1.1.03G017570.1	0	0.0278074	0.599517	0.0188376	0	0.102233
Soltu.Jan_v1.1.06G035380.1	25.3287	27.4019	17.1123	13.2672	30.0375	22.3952
Soltu.Jan_v1.1.11G001790.1	25.9604	15.9918	45.4377	21.9933	10.2382	10.8091
Soltu.Jan_v1.1.05G022090.3	20.9619	20.9509	23.2626	7.99544	6.50245	24.422
Soltu.Jan_v1.1.02G011310.1	0.0310065	0	0.47158	0	0	0
Soltu.Jan_v1.1.04G000780.1	21.9717	25.9011	16.4257	46.4623	51.4582	33.3446
Soltu.Jan_v1.1.10G013080.1	7.94074	14.2449	12.7305	22.4903	14.7541	13.15
Soltu.Jan_v1.1.05G008720.2	1.32804	1.03744	0.503804	1.73034	1.92119	1.92727
Soltu.Jan_v1.1.04G011870.1	3.126	2.73125	3.38	1.31844	2.05198	4.15452
Soltu.Jan_v1.1.06G010830.1	1.6498	1.02123	0.383092	7.16972	3.296	4.33483
Soltu.Jan_v1.1.12G002630.1	21.6008	11.2932	4.96353	4.62169	5.76628	6.17519
Soltu.Jan_v1.1.01G033760.2	299.138	1268.02	9.69137	1.57329	0.454223	0
Soltu.Jan_v1.1.01G016000.1	5.18568	6.13139	13.452	7.04239	8.90904	6.76424
Soltu.Jan_v1.1.12G005290.1	177.187	46.2531	47.1692	4.03292	11.4593	1.88537
Soltu.Jan_v1.1.01G018260.2	0	0.571073	1.46295	0	6.45515	0
Soltu.Jan_v1.1.04G027850.1	1.72877	1.28504	1.28205	0.598146	4.10395	9.91836
Soltu.Jan_v1.1.01G047230.2	20.7063	8.07946	9.85136	12.0911	18.1072	1.55255
Soltu.Jan_v1.1.01G029950.1	0.23689	0.223316	0.0185061	0.0455585	0.242941	1.7276
Soltu.Jan_v1.1.07G007330.1	0	0	0	0	0	11.4749
Soltu.Jan_v1.1.02G033310.1	5.76358	3.23105	0.30569	1.70225	0.411641	1.91548
Soltu.Jan_v1.1.10G031080.1	3.63009	1.26364	8.62899	3.50068	8.19148	4.28114
Soltu.Jan_v1.1.11G013120.1	0.219389	0.171016	1.09354	0	0	0.23382
Soltu.Jan_v1.1.02G009840.1	0	0	0	0.225143	0.514879	0.244038
Soltu.Jan_v1.1.06G029390.1	0	0.0941344	3.95067	0	0	0
Soltu.Jan_v1.1.10G002230.2	9.13765	12.4384	8.4771	7.2376	12.325	7.35494
Soltu.Jan_v1.1.11G008290.1	6.64476	0.345006	0.0204272	0.0167311	0.0382808	0
Soltu.Jan_v1.1.03G032230.3	0	2.8909	26.6265	0	0	0.11915
Soltu.Jan_v1.1.01G043920.1	0	0	0	0	0	0
Soltu.Jan_v1.1.02G016590.1	2.95015	3.04031	3.46137	0.493145	3.17778	2.14714
Soltu.Jan_v1.1.09G017920.1	0.878798	0.933574	0.359889	0.494723	2.24162	0.784504
Soltu.Jan_v1.1.02G026760.1	0	0.933017	5.92197	1.7087	2.41854	2.58579
Soltu.Jan_v1.1.01G053920.1	9.99426	4.7472	11.6595	5.79	4.94768	8.12603
Soltu.Jan_v1.1.10G023230.1	384.989	112.508	42.1821	38.3769	72.0334	291.573
Soltu.Jan_v1.1.03G025210.1	372.625	3150.36	24.8991	86.1817	2891.74	0.651318
Soltu.Jan_v1.1.07G002870.1	2.40181	3.37436	42.2752	3.33667	3.07146	6.20662
Soltu.Jan_v1.1.02G009600.1	0	0	0.146309	0.0388907	0.0904661	0
Soltu.Jan_v1.1.04G019120.1	21.8616	23.4184	17.4188	11.2955	17.8379	18.2378
Soltu.Jan_v1.1.07G030750.1	14.6896	11.0303	20.9206	4.52441	6.54385	13.2821
Soltu.Jan_v1.1.09G013230.2	12.0312	32.3021	25.7462	26.4965	6.29939	14.1934
Soltu.Jan_v1.1.09G000690.1	0.259447	0.775428	0.0329443	1.42213	1.7467	0.923724
Soltu.Jan_v1.1.05G022590.1	0	0	0	0	0	0
Soltu.Jan_v1.1.06G025830.1	5.83633	13.7868	10.2692	12.0187	8.15153	3.26595
Soltu.Jan_v1.1.02G008130.4	28.9567	16.9223	91.3864	8.02803	12.9751	29.9682
Soltu.Jan_v1.1.12G007420.1	0	0	545.254	0	0	0
Soltu.Jan_v1.1.08G025730.2	78.2895	293.315	54.2786	130.684	38.0477	48.879
Soltu.Jan_v1.1.10G028340.1	88.3492	153.72	47.2958	318.413	232.035	138.225
Soltu.Jan_v1.1.06G021000.2	4.46695	5.29866	2.94266	9.68495	5.38908	4.23182
Soltu.Jan_v1.1.01G048310.1	0.0253056	0.495261	0.23109	0.230154	0.240118	0.204605
Soltu.Jan_v1.1.01G003290.1	4.97974	5.71261	0.270834	1.7349	5.91009	10.7026
Soltu.Jan_v1.1.03G023280.1	45.3406	72.8738	73.339	40.1658	91.783	103.999
Soltu.Jan_v1.1.01G018120.1	0	0	0.184977	0	0	0
Soltu.Jan_v1.1.05G017690.1	0	0	0	0.278945	0	0
Soltu.Jan_v1.1.04G030150.1	36.6575	32.3143	36.9442	43.6082	38.5234	33.3737
Soltu.Jan_v1.1.07G019720.1	1.04561	0	0	0	0	0.0904569
Soltu.Jan_v1.1.01G001520.1	0	0	0	0	0.0422609	0.576872
Soltu.Jan_v1.1.07G023400.1	2.59935	2.59296	0.897896	1.58898	1.6996	3.33108
Soltu.Jan_v1.1.01G053460.4	1.38126	0.571445	0.0526101	0.532961	2.27009	1.74723
Soltu.Jan_v1.1.01G035920.1	19.249	9.54315	4.78766	4.85331	13.2668	8.94293
Soltu.Jan_v1.1.09G018820.1	0	0	0.397597	0	0	0
Soltu.Jan_v1.1.12G004010.1	6.91856	8.61443	14.511	4.54514	12.117	25.4685
Soltu.Jan_v1.1.09G004220.1	11.1998	9.37801	7.45542	8.06467	13.4124	8.81193
Soltu.Jan_v1.1.05G024490.1	15.9658	18.3383	7.60597	28.1263	20.2893	10.4919
Soltu.Jan_v1.1.05G000920.1	0.234377	0.019162	0	0.287314	0	1.28624
Soltu.Jan_v1.1.05G001160.1	0.554014	0.14935	0.807239	0	1.26306	1.62061
Soltu.Jan_v1.1.04G007060.1	0	0	0	0	0	0
Soltu.Jan_v1.1.07G014810.2	6.39619	6.18731	3.66969	4.34614	7.44447	5.68362
Soltu.Jan_v1.1.S003660.1	3.07133	2.46554	2.98029	0.29861	0.607254	1.37423
Soltu.Jan_v1.1.10G029410.1	50.0523	12.1791	8.4018	0.245953	0	5.90794
Soltu.Jan_v1.1.12G006900.3	3.34466	0	0	0	0.0640677	0.0607643
Soltu.Jan_v1.1.01G049440.1	1.19924	0.3606	0.868762	0.443774	0	65.5194
Soltu.Jan_v1.1.01G038380.1	5.78803	8.53119	10.1728	1.1525	3.98355	4.21687
Soltu.Jan_v1.1.02G028630.2	23.0743	35.1229	100.859	50.0299	43.9782	34.223
Soltu.Jan_v1.1.09G009570.1	0	0	0.185313	0	0	0
Soltu.Jan_v1.1.06G036220.1	0.716975	0.458308	4.4985	1.39772	0.258017	1.28018
Soltu.Jan_v1.1.01G000070.1	62.8988	46.5398	7.93445	14.9162	5.71405	11.8932
Soltu.Jan_v1.1.02G021960.1	11.3599	2.95188	0.632582	0.0528678	0.0799471	0.039504
Soltu.Jan_v1.1.04G005840.1	1.62176	3.38194	2.70702	1.26648	1.16165	0.7219
Soltu.Jan_v1.1.02G020120.1	0.358472	0.18248	0.696747	0.0245745	0.820124	0.0535001
Soltu.Jan_v1.1.04G028950.1	7.6359	13.8503	12.042	11.3786	15.3157	24.4966
Soltu.Jan_v1.1.02G035380.1	4.3774	7.61534	8.1747	6.88862	8.7094	12.1651
Soltu.Jan_v1.1.01G004080.1	17.7056	13.6838	12.3534	5.40124	12.6836	11.8687
Soltu.Jan_v1.1.06G011310.1	0.79859	2.50792	1.28896	1.00429	2.59049	0.443018
Soltu.Jan_v1.1.03G037680.1	21.8388	13.6423	10.8361	1.62934	4.2234	0
Soltu.Jan_v1.1.05G028800.1	3.72486	12.5145	76.9864	11.615	40.3346	38.7035
Soltu.Jan_v1.1.03G024090.1	126.907	67.3783	79.8115	41.0951	55.6717	66.3004
Soltu.Jan_v1.1.03G031030.1	0	0	0	0	0	0
Soltu.Jan_v1.1.07G000180.1	0	0	0	0	0	0
Soltu.Jan_v1.1.01G023160.1	0	0	0	0	0	0
Soltu.Jan_v1.1.03G022670.1	27.1764	42.0869	53.2449	38.7428	55.8126	41.415
Soltu.Jan_v1.1.02G010830.1	0.271913	3.20185	19.0477	8.27234	4.95291	2.88398
Soltu.Jan_v1.1.05G023520.1	8.74358	6.75429	5.57936	4.13544	3.33803	6.9809
Soltu.Jan_v1.1.09G020300.1	20.0236	26.9953	7.32869	7.03561	17.3871	17.1382
Soltu.Jan_v1.1.09G025010.2	0.305697	0.155348	0.129243	0	0.262692	0.78284
Soltu.Jan_v1.1.01G050040.1	5.94058	6.43926	0.824263	3.30317	2.76147	1.35677
Soltu.Jan_v1.1.02G029390.1	50.3643	30.435	63.6283	6.80585	5.56229	16.9916
Soltu.Jan_v1.1.08G012370.1	0.562917	1.36708	0.341149	0.135135	1.10509	0.396352
Soltu.Jan_v1.1.09G023860.1	1.56238	0.820525	0.532917	0.968028	3.42015	0.0373357
Soltu.Jan_v1.1.06G009840.1	0	0	0	0	0	0
Soltu.Jan_v1.1.03G013030.1	25.8433	10.3171	5.29797	11.5326	20.7566	11.4024
Soltu.Jan_v1.1.10G025620.1	0	0.212979	0	0.177218	0.123363	0.0387865
Soltu.Jan_v1.1.11G028220.2	47.2489	80.3157	21.4668	188.683	156.308	113.464
Soltu.Jan_v1.1.10G015010.1	69.3675	61.3944	82.7322	26.1698	47.9622	95.6085
Soltu.Jan_v1.1.07G004170.1	1.10541	0	0	0.635675	0.572773	0.0538956
Soltu.Jan_v1.1.09G030930.1	5.03599	10.1928	7.37099	10.4851	2.81107	21.8407
Soltu.Jan_v1.1.05G021290.1	129.762	126.254	118.96	133.633	88.6024	115.091
Soltu.Jan_v1.1.09G001420.1	0	0	0	0.265117	0	11.6755
Soltu.Jan_v1.1.06G033310.1	12.5721	21.3936	34.9224	19.5339	28.7548	31.9693
Soltu.Jan_v1.1.01G052990.1	0.158403	0.320822	0	0.211998	2.32347	4.79642
Soltu.Jan_v1.1.12G030040.1	0	0	0	0	0	0
Soltu.Jan_v1.1.08G026080.1	16.7388	18.2018	22.7625	14.1403	14.5754	16.1695
Soltu.Jan_v1.1.10G010620.1	0	0.127615	0.132338	0	0	0
Soltu.Jan_v1.1.01G009470.1	12.0132	14.9425	39.1773	6.95225	5.4983	2.64232
Soltu.Jan_v1.1.01G042990.1	0	0	0	0	0	0.000254286
Soltu.Jan_v1.1.01G028830.1	38.7103	96.1417	6.38847	2.69077	30.4597	2.84587
Soltu.Jan_v1.1.01G040040.1	30.8358	84.1628	32.4143	70.2569	31.4744	14.0908
Soltu.Jan_v1.1.04G033400.2	8.90166	9.03747	2.81345	7.18755	10.5034	6.81146
Soltu.Jan_v1.1.11G012190.1	1.66317e-07	0.219248	0.257206	0.376127	0	0.0943033
Soltu.Jan_v1.1.10G020010.1	15.3993	27.0371	39.9642	32.8728	17.5573	18.801
Soltu.Jan_v1.1.03G009920.1	17.0849	18.4374	13.4126	9.36996	17.601	17.9356
Soltu.Jan_v1.1.10G007990.1	0	0.242994	0	0	0	0
Soltu.Jan_v1.1.10G001530.2	0.681049	1.19297	102.144	0.568853	0.479183	0.410544
Soltu.Jan_v1.1.12G016720.1	6.91054	9.94425	10.0668	7.43413	10.3495	6.03628
Soltu.Jan_v1.1.05G002520.2	22.3778	10.4988	9.04904	6.47378	14.6333	13.4832
Soltu.Jan_v1.1.09G023100.9	4.72528	8.41235	7.05202	11.9736	4.15656	9.00222
Soltu.Jan_v1.1.01G053490.6	43.882	85.5248	67.6765	42.3599	21.7183	49.6353
Soltu.Jan_v1.1.12G010220.2	10.873	70.0048	12.1712	228.995	5.69694	13.9149
Soltu.Jan_v1.1.02G025830.1	9.9634	15.4584	0.273562	3.69066	0.202647	16.9384
Soltu.Jan_v1.1.09G028130.1	14.4064	13.0852	9.9034	11.7827	18.173	12.5997
Soltu.Jan_v1.1.07G027980.1	0.432061	0.0884358	0.324193	0.986106	5.3901	0.354975
Soltu.Jan_v1.1.12G024260.1	0	0	0	0	0.0547349	0
Soltu.Jan_v1.1.08G012930.6	5.26478	5.21774	4.75115	3.75962	5.9856	5.58344
Soltu.Jan_v1.1.10G015190.1	2.21864	6.247	12.998	4.6719	6.15114	7.15873
Soltu.Jan_v1.1.05G012370.1	0	0.190358	0	0.119746	0	0.403397
Soltu.Jan_v1.1.08G021290.1	4.53559	4.04524	0.313585	7.23325	12.0286	5.52378
Soltu.Jan_v1.1.02G013050.1	0	0	0	0	0	0
Soltu.Jan_v1.1.09G014660.1	0	0.171971	0.141598	0	0	0.121828
Soltu.Jan_v1.1.02G028890.2	4.67646	7.86196	2.87663	7.63846	10.3705	4.92889
Soltu.Jan_v1.1.04G002240.1	0.322691	0.164396	0	0.0665844	0	0
Soltu.Jan_v1.1.03G026480.1	0.407215	0	0	0	0	0
Soltu.Jan_v1.1.10G001000.1	164.795	182.678	234.626	186.352	186.458	200.199
Soltu.Jan_v1.1.02G012080.1	1.96994	0.601535	3.37071	0.860058	0.116504	2.2587
Soltu.Jan_v1.1.01G006490.1	4.82744	5.57601	3.63772	4.91978	4.72799	7.13386
Soltu.Jan_v1.1.06G014220.1	0.398066	0.684472	0.364218	0.510637	1.0754	1.12083
Soltu.Jan_v1.1.06G008820.1	2.73936	2.51005	4.37528	1.95927	1.36783	1.22779
Soltu.Jan_v1.1.09G027460.1	95.5711	98.4613	51.3356	170.862	211.558	115.694
Soltu.Jan_v1.1.08G013430.1	35.3756	18.8168	27.0607	21.1709	31.5792	14.9229
Soltu.Jan_v1.1.S000980.1	0	0	0	0	0	0
Soltu.Jan_v1.1.09G001310.1	8.77053	9.5536	6.97067	19.7257	14.6466	15.3831
Soltu.Jan_v1.1.04G003970.1	0.0400675	0	0	0	0	0
Soltu.Jan_v1.1.06G033420.1	155.932	32.9045	16.3822	0.621962	0.212406	21.512
Soltu.Jan_v1.1.11G012010.1	1.89086	1.12022	0.876315	0.204662	0.725957	0.757923
Soltu.Jan_v1.1.10G020190.1	38.2982	43.7445	64.9817	16.2688	67.3369	21.2306
Soltu.Jan_v1.1.05G017830.1	38.0189	56.5481	62.0223	27.8459	80.698	39.0386
Soltu.Jan_v1.1.07G011240.1	25.5641	41.9089	14.2599	26.4648	32.2386	13.7974
Soltu.Jan_v1.1.03G008940.1	0	0	0	0	0	0
Soltu.Jan_v1.1.11G022620.1	67.0156	72.3938	57.4561	108.139	77.8928	69.7064
Soltu.Jan_v1.1.12G004190.1	0.0627542	0.0308088	4.33684	0	0	0
Soltu.Jan_v1.1.06G005620.2	2.89422	0.12197	0.32823	0.0312589	1.88635	12.9855
Soltu.Jan_v1.1.08G001160.1	0.303431	0.274164	0.38936	0.160114	0.609018	2.5564
Soltu.Jan_v1.1.01G044720.1	2.29456	1.76534	0.80497	0	0	0.415576
Soltu.Jan_v1.1.02G025690.1	26.3871	245.49	17.0533	94.2942	14.2029	16.607
Soltu.Jan_v1.1.08G024490.1	10.8978	9.49752	7.2196	5.9437	6.80513	10.6784
Soltu.Jan_v1.1.03G027390.1	0	0	0	0	0.1154	0.0864489
Soltu.Jan_v1.1.04G011610.1	15.565	14.9292	62.2611	4.6054	9.14974	72.7653
Soltu.Jan_v1.1.01G027560.1	0	0	0	0.123286	0	0.138525
Soltu.Jan_v1.1.09G006590.1	0.89008	0.265927	0	0.495528	0	0
Soltu.Jan_v1.1.09G019840.1	5.74655	9.9988	8.31092	11.5821	10.9034	8.70693
Soltu.Jan_v1.1.08G018560.1	38.7675	55.4326	58.5468	44.0024	38.8032	51.7881
Soltu.Jan_v1.1.09G032000.1	0.0777677	0	1.9525	0	0	0
Soltu.Jan_v1.1.06G011420.1	31.9192	27.3322	30.8096	34.2088	43.6058	112.79
Soltu.Jan_v1.1.08G017690.1	0.613114	1.7606	0.544765	0.909189	2.68084	2.0573
Soltu.Jan_v1.1.07G018740.1	0	0	0.2343	0	0	1.01503
Soltu.Jan_v1.1.01G028690.1	0.0177002	0	2.76845	0	0	0.0479634
Soltu.Jan_v1.1.01G047860.4	28.0281	60.6297	43.0123	51.0444	70.2301	99.3144
Soltu.Jan_v1.1.02G031050.1	0.599621	0.721201	2.3167	3.32831	0	0
Soltu.Jan_v1.1.06G034590.1	3232.42	415.863	174.62	7.4586	0.0599208	363.017
Soltu.Jan_v1.1.09G019600.1	0	0	0	0	0	0
Soltu.Jan_v1.1.03G024110.1	39.0178	30.5809	13.0072	24.7914	35.8735	30.8925
Soltu.Jan_v1.1.12G029200.1	327.078	425.856	429.609	777.06	459.907	569.867
Soltu.Jan_v1.1.01G048420.1	26.2252	23.3385	30.3376	10.4657	22.4371	18.8885
Soltu.Jan_v1.1.07G027640.1	0.0779252	0.0474962	0.0394739	0	0	0.346711
Soltu.Jan_v1.1.01G017790.1	0	0.608586	1.72608	0	0	0.425788
Soltu.Jan_v1.1.12G003390.3	0	0	17.5934	0	0.111996	5.47283
Soltu.Jan_v1.1.04G004360.1	166.629	355.033	256.022	245.829	64.4652	34.8179
Soltu.Jan_v1.1.12G007310.1	0.0657963	0.237667	0.296492	0.118159	0.158126	0.215957
Soltu.Jan_v1.1.05G016230.1	0	1.085	0	0	0.402311	0
Soltu.Jan_v1.1.06G011280.3	31.6412	80.4237	109.929	129.229	94.1371	64.3776
Soltu.Jan_v1.1.07G031400.4	65.8311	24.1385	28.0189	9.83195	14.7176	25.3998
Soltu.Jan_v1.1.10G032310.1	0.0192765	0.165318	0.0978704	1.01088	5.19218	3.46102
Soltu.Jan_v1.1.10G000260.1	167.534	97.2263	29.8696	38.7556	59.3781	88.353
Soltu.Jan_v1.1.05G019850.1	0	0	0.07355	0	0	0
Soltu.Jan_v1.1.03G039070.4	31.9683	21.6985	8.40671	4.77147	5.05215	14.9033
Soltu.Jan_v1.1.06G005300.1	0	0	0.586136	5.11033	6.70579	34.2593
Soltu.Jan_v1.1.12G022340.1	42.6945	49.9832	42.0228	61.6139	85.8983	85.4659
Soltu.Jan_v1.1.10G006760.2	9.25984	16.1216	97.9764	27.507	27.6471	14.3998
Soltu.Jan_v1.1.07G014440.1	0	0	0	0	0	0
Soltu.Jan_v1.1.04G030700.1	39.932	43.4247	21.4302	38.7725	12.0473	14.1519
Soltu.Jan_v1.1.07G030100.1	21.4342	19.3321	17.5003	19.2335	13.2486	17.4338
Soltu.Jan_v1.1.02G032250.3	6.65072	6.4465	5.5336	0.9579	2.8097	4.36143
Soltu.Jan_v1.1.01G005820.1	2.39092	3.23496	1.09697	2.24383	3.22153	3.82386
Soltu.Jan_v1.1.11G023690.1	10.7008	12.4389	2.06942	9.19489	10.4785	8.51299
Soltu.Jan_v1.1.04G023450.1	10.2416	7.27116	4.58523	6.65125	7.47022	6.62699
Soltu.Jan_v1.1.06G032490.1	88.561	165.463	104.379	302.788	221.009	189.689
Soltu.Jan_v1.1.07G005650.1	0.838865	0.952245	0.477776	0.510253	1.14825	3.35688
Soltu.Jan_v1.1.08G001220.2	5.55967	5.9537	7.56569	4.04911	7.46731	6.0494
Soltu.Jan_v1.1.05G012560.6	20.827	22.9567	15.0926	8.58184	12.0184	11.9182
Soltu.Jan_v1.1.03G006240.1	0.776384	0	0	0	0.103173	13.2814
Soltu.Jan_v1.1.09G005120.1	0.370466	0.54531	0.736735	1.10761	1.59821	0.527986
Soltu.Jan_v1.1.04G022480.1	0	0.0212223	0	0	0	0
Soltu.Jan_v1.1.02G014220.1	0	0	0	0	0	0
Soltu.Jan_v1.1.02G008340.2	21.4131	24.6642	12.3434	30.6452	30.0348	24.5812
Soltu.Jan_v1.1.01G039060.1	1.37283	0.384987	0.533649	1.22959	0.54379	0.232836
Soltu.Jan_v1.1.08G012760.1	46.6382	50.0082	47.2466	34.9488	60.4602	65.4506
Soltu.Jan_v1.1.02G018780.3	84.7294	139.946	57.2412	289.487	186.092	130.092
Soltu.Jan_v1.1.09G030560.1	2.80536	3.21288	2.95809	5.10647	3.18811	1.91248
Soltu.Jan_v1.1.06G026370.1	0.10938	0.104426	0.012352	0.0713838	0.0696552	0.132255
Soltu.Jan_v1.1.04G018140.1	0	0	0	0	0	0
Soltu.Jan_v1.1.07G028900.1	0.134598	0	0	0.0666531	0.0765673	0
Soltu.Jan_v1.1.02G019570.1	11.9495	10.226	8.13786	9.18243	10.8579	9.60525
Soltu.Jan_v1.1.08G022590.1	0.12169	0.106546	0.0176568	0.145013	0.314675	0.455474
Soltu.Jan_v1.1.06G010120.4	8.26319	7.17044	4.2	4.13759	7.35561	9.64566
Soltu.Jan_v1.1.04G003480.2	4.34578	5.6855	4.68243	3.86461	4.70955	7.36095
Soltu.Jan_v1.1.01G046690.2	2.28283	0.0729498	0.181401	0.0495392	0.0566638	1.52174
Soltu.Jan_v1.1.03G013170.1	4.82233	2.96673	1.41254	1.11498	0.732288	1.57328
Soltu.Jan_v1.1.06G028840.3	0.31375	0.637674	18.4761	0.436403	0.103416	0.0392824
Soltu.Jan_v1.1.04G035940.1	0.371677	0.195607	3.17375	0.107112	2.7816	30.2335
Soltu.Jan_v1.1.09G031200.3	30.4031	37.3352	25.4238	49.8771	37.4563	44.7687
Soltu.Jan_v1.1.02G033420.1	0	0	0	0	0	0
Soltu.Jan_v1.1.11G002690.2	48.4691	49.309	13.9349	147.009	107.868	67.1132
Soltu.Jan_v1.1.07G003760.3	11.7879	18.6042	78.5957	10.9085	16.0079	42.7564
Soltu.Jan_v1.1.04G001540.1	0.0382064	0.123129	0.135179	0.0841612	0.0737395	0.245747
Soltu.Jan_v1.1.04G029690.1	31.3912	21.4417	16.6918	4.3883	0.662686	11.0234
Soltu.Jan_v1.1.11G029450.1	0.196528	1.13537	0.0993993	0	1.61291	0.5212
Soltu.Jan_v1.1.10G016520.1	2.04489	2.68426	2.16636	1.48029	2.45516	3.14155
Soltu.Jan_v1.1.09G000830.1	0	0.184191	836.496	0	0	0
Soltu.Jan_v1.1.03G031170.1	9.38926	10.0748	11.1595	8.00591	6.14349	11.5733
Soltu.Jan_v1.1.04G016670.4	2.87881	3.64878	6.7188	2.66044	2.87214	3.1369
Soltu.Jan_v1.1.06G022230.1	0	0.123522	0.308199	0	0	0
Soltu.Jan_v1.1.04G009220.6	11.3192	13.5766	6.82382	8.03196	9.25184	5.28876
Soltu.Jan_v1.1.01G030460.1	55.7893	69.1027	43.1748	87.645	69.4957	100.393
Soltu.Jan_v1.1.02G011420.1	12.1408	16.2947	54.9651	21.845	12.2913	72.3206
Soltu.Jan_v1.1.01G000130.1	3.34074	2.72893	4.12081	3.72515	5.80358	2.89578
Soltu.Jan_v1.1.12G018050.1	0.186858	0.305122	0.210786	0.086268	0.335682	0.215454
Soltu.Jan_v1.1.05G005460.1	20.0282	14.8784	83.7242	4.19435	15.2311	21.3578
Soltu.Jan_v1.1.07G005270.1	40.6075	35.3128	39.24	30.0347	33.2648	35.4127
Soltu.Jan_v1.1.03G013960.3	6.84673	27.9196	3.64744	0.218142	2.04815	6.34877
Soltu.Jan_v1.1.01G008300.1	0	0	0.603274	8.79367	0.739744	3.21302
Soltu.Jan_v1.1.06G031050.1	0	0	0	0	0	0
Soltu.Jan_v1.1.01G034000.1	3.22239	3.80557	0.707115	0.788582	1.90046	1.05152
Soltu.Jan_v1.1.09G029780.1	1.22155	0.921912	0	0	0	1.03389
Soltu.Jan_v1.1.02G005300.1	0.224829	0.733427	0	13.7817	0.97202	0
Soltu.Jan_v1.1.03G005060.1	0	0	0.0653253	0.0514487	0	0
Soltu.Jan_v1.1.03G007600.1	0.19588	0.316635	0.987197	0	0.182412	0.285915
Soltu.Jan_v1.1.12G002890.1	0.266217	13.785	1.24902	0.724338	0.581292	0.677656
Soltu.Jan_v1.1.06G010690.1	0.30402	11.478	0.449116	2.06516	3.84526	2.96217
Soltu.Jan_v1.1.07G028880.1	14.0774	19.5948	12.3316	39.2905	35.6163	34.1603
Soltu.Jan_v1.1.11G027430.1	0.725767	0	0.183875	0.207521	0.17123	2.29702
Soltu.Jan_v1.1.08G003040.1	41.7321	22.1885	7.65853	19.3302	51.1965	17.811
Soltu.Jan_v1.1.04G019560.1	0	0.270969	0	0	0.607801	0
Soltu.Jan_v1.1.11G023790.1	14.4538	16.3585	15.5764	26.5022	30.7517	31.4129
Soltu.Jan_v1.1.02G009150.1	0.113284	10.5125	0.635559	2.18991	0.44572	0.208719
Soltu.Jan_v1.1.04G002110.1	0	0.172672	0.0957424	0	0	0
Soltu.Jan_v1.1.03G016400.1	0	0	0	0	0	0
Soltu.Jan_v1.1.02G022000.1	13.5208	1.51122	0.804462	0	0.0932172	0
Soltu.Jan_v1.1.01G043070.1	2.33297	0.744527	0.298599	0.668833	0.130594	1.1141
Soltu.Jan_v1.1.03G003550.1	1.11741	1.84534	1.00437	3.59737	4.14181	4.28049
Soltu.Jan_v1.1.11G001830.1	8.59131	7.14355	5.04134	4.98717	5.99008	8.23696
Soltu.Jan_v1.1.03G022360.1	37.3958	38.3917	46.6765	33.7947	30.6067	69.376
Soltu.Jan_v1.1.11G012380.2	14.4674	19.3698	14.2442	22.2102	15.7819	16.5984
Soltu.Jan_v1.1.05G021040.1	9.10745	9.37412	4.87658	3.1827	10.827	3.64836
Soltu.Jan_v1.1.08G024770.3	2.0214	1.26426	0.754691	1.5108	0.979758	4.28962
Soltu.Jan_v1.1.09G007630.2	209.453	222.946	346.675	36.2274	84.4177	45.0515
Soltu.Jan_v1.1.03G002580.1	2.08264	0.421504	0.573039	0.378617	1.63384	0.527366
Soltu.Jan_v1.1.10G004430.1	1.395	1.57359	0.399179	1.07736	1.35354	1.52944
Soltu.Jan_v1.1.08G012660.1	9.26318	11.6272	12.5989	9.72737	7.8665	19.9884
Soltu.Jan_v1.1.09G029940.1	17.5155	18.1244	28.8313	10.8174	19.5519	20.6527
Soltu.Jan_v1.1.07G016280.1	0.333023	0	0	0	0	0.421926
Soltu.Jan_v1.1.01G050290.1	22.6728	13.0131	13.8624	27.8776	42.0898	52.8837
Soltu.Jan_v1.1.09G032230.1	0.0693112	0	0	0	0	0.186595
Soltu.Jan_v1.1.04G016910.1	47.793	89.7912	95.8069	59.535	46.5317	84.2125
Soltu.Jan_v1.1.12G029030.1	12.8358	33.4743	67.3858	16.3708	6.59946	34.7491
Soltu.Jan_v1.1.03G023580.2	11.8756	10.7596	12.4627	6.55212	5.70609	11.2847
Soltu.Jan_v1.1.01G040290.1	73.4253	70.6452	27.2646	81.7401	104.856	62.8818
Soltu.Jan_v1.1.07G011110.1	0	0	0.225517	0	0.103629	0
Soltu.Jan_v1.1.08G026420.2	2.38838	1.45763	0.8639	0.756737	2.17886	1.92451
Soltu.Jan_v1.1.03G021440.1	14.4444	4.6965	4.6682	0.0310061	0.708769	0.661164
Soltu.Jan_v1.1.01G053070.1	6.98606	6.68023	7.49924	7.86012	6.15768	7.12259
Soltu.Jan_v1.1.08G005820.1	1.12126	0.262639	0	0	0	0
Soltu.Jan_v1.1.04G029790.1	0.0796377	0.866482	0.399806	0	0.221076	0
Soltu.Jan_v1.1.11G013560.1	0.268043	0	0	0	0.275949	3.05663
Soltu.Jan_v1.1.11G002790.2	12.337	11.7322	22.1281	3.42183	2.20982	166.467
Soltu.Jan_v1.1.09G021050.1	8.53667	4.35	0.972215	0	4.58612	1.2836
Soltu.Jan_v1.1.02G007130.1	7.06896	10.9527	4.56452	16.5449	17.3296	16.1132
Soltu.Jan_v1.1.07G026030.1	9.925	16.8727	17.6148	22.0307	15.0384	14.7515
Soltu.Jan_v1.1.07G017880.1	8.41861	7.05247	5.1412	7.6222	9.25315	11.6318
Soltu.Jan_v1.1.01G003040.1	11.3505	20.2384	8.46813	4.62499	7.50624	7.78214
Soltu.Jan_v1.1.02G005720.2	143.552	108.914	131.226	205.683	174.665	161.106
Soltu.Jan_v1.1.01G042860.6	15.5131	8.98315	17.2958	6.17916	3.01319	14.0412
Soltu.Jan_v1.1.12G008960.1	5.81876	0	0	0	0	0
Soltu.Jan_v1.1.10G032080.2	0	0.0440718	7.65057	0.00755239	0.2231	0.138578
Soltu.Jan_v1.1.01G019210.1	27.9176	30.6288	22.6374	36.0649	37.2097	21.5452
Soltu.Jan_v1.1.08G008300.1	0.320683	0.422261	0.349406	2.9171	1.52785	2.71613
Soltu.Jan_v1.1.12G015430.1	12.6323	1.55607	1408.19	0	0	0
Soltu.Jan_v1.1.11G005960.1	1.90873	1.27824	0.900965	0.383506	0.204925	0.0404374
Soltu.Jan_v1.1.04G035780.1	16.5753	25.3446	35.7941	4.7194	0	31.8738
Soltu.Jan_v1.1.02G032770.3	22.6042	30.1217	26.7444	34.3519	34.0289	34.083
Soltu.Jan_v1.1.03G020950.1	0	0	0	0	0	0
Soltu.Jan_v1.1.10G001230.1	276.429	93.9845	40.7139	36.8225	84.9261	77.2077
Soltu.Jan_v1.1.09G022490.1	165.152	194.341	139.677	318.335	230.149	235.498
Soltu.Jan_v1.1.05G002220.1	0.934447	2.19191	0.322996	0.214999	0.851278	0
Soltu.Jan_v1.1.03G034610.2	7.18724	9.05439	7.05765	13.1368	13.1135	14.6296
Soltu.Jan_v1.1.12G027050.1	20.6864	28.6323	32.4965	33.7833	38.1978	31.42
Soltu.Jan_v1.1.01G007010.2	0	0	0	19.8668	0	39.1909
Soltu.Jan_v1.1.12G025520.1	0	0	0	0	0	0
Soltu.Jan_v1.1.03G015950.1	24.1084	33.4766	44.1965	40.0863	23.9753	41.7951
Soltu.Jan_v1.1.12G011070.1	112.98	221.606	65.2226	628.557	465.61	397.402
Soltu.Jan_v1.1.04G014500.1	8.14501	15.4196	14.1911	15.3255	24.0544	20.6832
Soltu.Jan_v1.1.07G001870.2	33.1207	4.05429	1.77593	0.0457496	1.00351	0.197899
Soltu.Jan_v1.1.11G014730.1	0	0	0.283721	0	0	0
Soltu.Jan_v1.1.11G028520.1	11.3123	3.19476	1.49784	10.1368	13.1831	18.9039
Soltu.Jan_v1.1.05G027930.1	4.26788	4.88629	5.71908	2.44563	3.10423	6.94021
Soltu.Jan_v1.1.06G010790.1	2.30889	1.82628	2.53842	1.25367	3.93534	1.19169
Soltu.Jan_v1.1.03G007700.1	0	0.0500056	0	0	0	0
Soltu.Jan_v1.1.09G029680.1	0.349616	0.524405	0.250023	0.640467	1.34768	1.04449
Soltu.Jan_v1.1.03G024240.1	0.158006	0.348773	0	40.1527	0.828589	0
Soltu.Jan_v1.1.12G019280.1	10.3716	5.5981	1.11037	3.13262	6.2191	6.46448
Soltu.Jan_v1.1.06G016290.2	0.432616	7.47358	9.29114	0	0	0
Soltu.Jan_v1.1.08G026000.4	3.02589	4.87495	5.90971	6.20397	7.03692	3.35456
Soltu.Jan_v1.1.06G015560.1	0.233023	0.284431	0.303689	0.0818454	0.346061	0
Soltu.Jan_v1.1.03G038150.1	0.189915	0	0	0	0	0
Soltu.Jan_v1.1.06G022000.1	0.610568	0.0555286	0.0229858	0	0	0
Soltu.Jan_v1.1.04G012400.1	40.6428	27.1951	16.2744	21.4489	36.0996	21.6518
Soltu.Jan_v1.1.05G009470.1	13.1459	14.5134	12.3473	12.532	14.6858	13.9058
Soltu.Jan_v1.1.07G009260.1	379.569	361.874	507.423	798.939	566.311	652.479
Soltu.Jan_v1.1.12G005040.1	0	0	0.382912	0.731991	1.40895	0
Soltu.Jan_v1.1.03G020300.3	21.8429	33.6672	41.1948	19.4457	30.4326	20.1824
Soltu.Jan_v1.1.05G028840.1	2623.62	289.676	73.6469	3.5751	0.154267	214.924
Soltu.Jan_v1.1.07G015320.1	81.5734	106.471	62.495	157.256	138.44	126.676
Soltu.Jan_v1.1.04G026360.1	0	0	0.25887	0	0	0
Soltu.Jan_v1.1.11G008040.1	58.0217	12.2569	1.95058	62.6071	91.4769	26.6315
Soltu.Jan_v1.1.01G002520.2	93.7115	80.3558	0.399861	41.1868	22.1497	8.82166
Soltu.Jan_v1.1.02G003960.1	0	0.193166	0	0	0	0
Soltu.Jan_v1.1.01G013430.1	0	0	0	0	0	0
Soltu.Jan_v1.1.01G025700.3	51.8866	69.4163	62.9548	55.5286	39.8752	52.768
Soltu.Jan_v1.1.04G006580.1	63.3926	78.823	47.6325	93.1305	64.993	51.4754
Soltu.Jan_v1.1.11G019900.6	7.76311	5.34154	3.81601	6.42163	6.55783	4.85792
Soltu.Jan_v1.1.07G029620.4	13.8872	20.3285	11.7127	27.0239	18.1423	29.065
Soltu.Jan_v1.1.03G012910.1	1.29446	4.0981	18.7744	5.20409	1.20415	1.29966
Soltu.Jan_v1.1.07G020890.3	2.22261	0.85841	0.804747	0.929173	1.5121	0.119601
Soltu.Jan_v1.1.12G026190.1	0.0393241	0.0479325	1.5936	0.384272	0.185291	0.804657
Soltu.Jan_v1.1.04G008060.4	15.4674	10.255	15.7342	7.00922	9.72223	16.4165
Soltu.Jan_v1.1.03G009070.1	249.967	79.6151	36.4218	8.5747	9.07931	54.6962
Soltu.Jan_v1.1.01G049550.1	23.7894	37.2632	17.9221	7.94953	2.96801	187.329
Soltu.Jan_v1.1.05G023160.1	9.5254	11.9656	26.069	7.42791	7.68746	18.144
Soltu.Jan_v1.1.01G023520.1	11.8834	10.7549	11.3281	4.93846	11.1276	11.9941
Soltu.Jan_v1.1.09G018460.1	0	0	0	0	0	0
Soltu.Jan_v1.1.07G001400.1	3.89863	3.33407	0.79898	4.62695	6.76358	6.24531
Soltu.Jan_v1.1.S002630.1	5.97123	10.9794	2.93145	15.3521	6.872	11.4041
Soltu.Jan_v1.1.04G018210.1	0	0.066899	0.554387	0	0	0
Soltu.Jan_v1.1.09G031530.1	0	0	0	0	0.392421	0
Soltu.Jan_v1.1.07G018980.1	11.5093	12.6191	8.52056	22.303	32.4857	16.0243
Soltu.Jan_v1.1.04G004810.1	0.412518	0.0809241	0	0	0.0157272	0
Soltu.Jan_v1.1.12G007860.1	2.6996	6.33513	4.94292	3.36242	3.15961	3.8661
Soltu.Jan_v1.1.09G024590.1	0	0	0.0206466	0	0	0
Soltu.Jan_v1.1.01G034230.1	5.28051	63.8182	42.8975	0.14163	3.10085	0.551155
Soltu.Jan_v1.1.07G020320.1	16.8892	12.3598	21.3529	20.9055	16.2608	432.625
Soltu.Jan_v1.1.09G005930.1	7.29059	8.167	0	1.35895	0.580074	23.1501
Soltu.Jan_v1.1.06G003000.2	29.6142	5.82233	2.23425	0.0815776	0.956267	0
Soltu.Jan_v1.1.04G033710.1	4.4742	4.06686	3.34075	2.09488	4.18031	4.44217
Soltu.Jan_v1.1.01G021290.1	0.345728	4.49076	1.37024	0.051622	0	0.590381
Soltu.Jan_v1.1.06G005720.2	25.4961	37.5926	26.1558	36.7689	31.5502	32.3894
Soltu.Jan_v1.1.02G020560.1	4.57384	0.163629	0.160116	0.0711817	0.0578804	0.0219798
Soltu.Jan_v1.1.07G029190.1	14.5969	14.1774	10.4497	28.1966	12.3166	16.0758
Soltu.Jan_v1.1.10G014040.1	0	0	0.119953	0	0	0.0522077
Soltu.Jan_v1.1.S001060.1	30.9196	34.6552	50.3043	78.026	51.2514	65.9476
Soltu.Jan_v1.1.05G000070.1	34.458	15.7047	5.5198	7.87341	3.52949	18.5062
Soltu.Jan_v1.1.02G025790.1	0	0.113472	0	0.0763356	0	0.387938
Soltu.Jan_v1.1.05G004080.1	0	0	0	0	0	0
Soltu.Jan_v1.1.06G018990.2	21.4695	45.6138	20.5215	45.5255	19.9999	32.6807
Soltu.Jan_v1.1.04G011710.1	1.22766	0.738709	0.102018	1.81709	1.40664	0.264146
Soltu.Jan_v1.1.01G028790.1	35.7843	16.7351	2.16056	0.575856	0.0692634	2.16722
Soltu.Jan_v1.1.09G013530.1	0.02061	0.0504833	0.146472	0.0171301	0.0196029	0.07431
Soltu.Jan_v1.1.07G018640.1	0.60421	4.92036	1.50949	9.3404	0.485624	2.59258
Soltu.Jan_v1.1.09G002420.2	21.1624	21.5372	0.453004	22.5165	8.73547	8.97137
Soltu.Jan_v1.1.08G017790.1	1.14429	0	0.931572	0.570088	0	0
Soltu.Jan_v1.1.09G019700.1	0	0	0.199951	0	0	0
Soltu.Jan_v1.1.01G018560.1	0	0	0	0	0	0
Soltu.Jan_v1.1.01G047530.1	0	0	0	0	0	0
Soltu.Jan_v1.1.05G003290.1	7.6227	4.23347	3.22526	1.14661	4.16394	0
Soltu.Jan_v1.1.09G001860.1	0.0696342	0.0366538	17.3543	0	0.133183	1.09329
Soltu.Jan_v1.1.07G018800.1	0.013676	0.0839015	0.0694845	0.0687339	0.208857	19.3757
Soltu.Jan_v1.1.01G017690.1	8.92239	88.3946	36.5114	12.358	2.07338	29.2644
Soltu.Jan_v1.1.05G018120.1	0	0	0.130725	0	0	0
Soltu.Jan_v1.1.07G027740.1	10.577	30.8725	20.1303	32.9018	48.5183	44.0654
Soltu.Jan_v1.1.03G004480.1	61.2472	73.279	52.9859	29.274	65.9406	62.2408
Soltu.Jan_v1.1.05G001520.1	0.18952	0.15429	0.0960735	0.0518706	0	0.169503
Soltu.Jan_v1.1.08G019140.1	28.1542	12.1377	12.5019	4.02064	8.84826	17.0517
Soltu.Jan_v1.1.03G010510.2	6.9394	8.27709	6.76084	10.066	8.85552	6.85718
Soltu.Jan_v1.1.04G005150.1	39.9393	20.4004	31.8012	3.00138	1.89291	11.2884
Soltu.Jan_v1.1.11G023930.4	6.96739	6.89504	6.46847	5.0616	9.24103	4.77482
Soltu.Jan_v1.1.02G016290.2	5.02157	4.35	12.1527	4.17121	2.29306	16.6868
Soltu.Jan_v1.1.01G024490.1	146.25	107.443	54.9905	43.1105	61.1634	116.032
Soltu.Jan_v1.1.03G018390.1	10.8011	12.0218	10.2838	7.08506	18.4316	13.8251
Soltu.Jan_v1.1.11G000310.1	2.19884	2.7377	0.687018	3.23208	3.65545	3.71915
Soltu.Jan_v1.1.01G000920.1	2.89938	2.71153	68.4429	26.5241	8.39781	47.0994
Soltu.Jan_v1.1.01G001160.1	18.7083	16.2454	11.5508	7.73174	9.68942	16.0058
Soltu.Jan_v1.1.07G005000.1	0	0	0	0	0	0
Soltu.Jan_v1.1.07G007660.1	5.5195	2.91172	0	2.99334	2.41589	3.03292
Soltu.Jan_v1.1.12G022580.1	16.3645	20.5275	12.5811	21.7946	28.027	19.0283
Soltu.Jan_v1.1.09G016740.1	15.9794	15.9462	16.5588	12.7554	9.94522	10.4811
Soltu.Jan_v1.1.02G022750.1	24.3619	114.818	269.825	61.9126	0.934862	22.9843
Soltu.Jan_v1.1.08G002900.1	7.71621	17.2704	3.07343	20.4244	23.933	12.7076
Soltu.Jan_v1.1.01G013470.1	3.5815	7.36259	4.63434	3.44928	14.8004	9.63282
Soltu.Jan_v1.1.06G013600.1	36.3477	77.8916	87.1266	56.3197	84.0534	47.6682
Soltu.Jan_v1.1.07G008590.1	8.45089	6.06461	8.51283	0.569566	6.91011	7.43416
Soltu.Jan_v1.1.02G023780.1	0	0	0.211941	0.271928	0.630289	0.185856
Soltu.Jan_v1.1.12G023550.1	6.02904	4.56281	6.9964	0.112453	0	0.015221
Soltu.Jan_v1.1.11G027740.2	2.76413	3.86658	2.74126	21.5705	5.6986	3.65832
Soltu.Jan_v1.1.03G019670.2	22.8626	122.043	11.3695	39.6889	45.2907	23.1963
Soltu.Jan_v1.1.10G020240.1	22.6974	26.7745	14.0072	28.468	17.7078	20.8267
Soltu.Jan_v1.1.06G033180.2	10.4881	7.47613	10.5506	5.62517	8.52135	11.2599
Soltu.Jan_v1.1.03G013920.1	0.0663669	0.406244	0.202102	0.385478	0.693831	0.537818
Soltu.Jan_v1.1.11G018640.2	15.3043	20.6387	28.3188	18.9471	20.7217	28.3019
Soltu.Jan_v1.1.08G021140.1	2.83266	4.05131	2.67434	3.42963	4.90164	7.39766
Soltu.Jan_v1.1.12G001440.1	24.2195	1.73849	40.6014	9.35506	54.6088	115.717
Soltu.Jan_v1.1.09G031570.1	0	0	0	0	0	0
Soltu.Jan_v1.1.05G016750.1	0	0	0	0	0	0
Soltu.Jan_v1.1.08G023900.2	2.59847	2.73506	1.52019	2.81711	2.332	2.55162
Soltu.Jan_v1.1.03G009030.1	0.147794	0	0.0299763	0.0729744	0.055975	0.132375
Soltu.Jan_v1.1.01G007540.1	0.810477	0	0	0.399648	0.241494	0
Soltu.Jan_v1.1.11G023710.1	0.0197578	0	0.140431	0.0493124	0.094002	24.7344
Soltu.Jan_v1.1.01G030280.1	2.33931	0	0.124841	0.0758875	1.39805	8.94475
Soltu.Jan_v1.1.03G026120.2	3.57003	7.28067	2.98539	12.3783	7.10593	9.85442
Soltu.Jan_v1.1.04G032720.1	0.336923	0.720072	0.520678	0.331121	0.807761	0.370554
Soltu.Jan_v1.1.06G013840.1	9.40184	10.0176	10.4371	12.3941	10.5187	12.2458
Soltu.Jan_v1.1.06G028550.1	0	0.165657	0.367382	0	0	0
Soltu.Jan_v1.1.08G003850.1	4.31893	1.60371	0.979832	4.27987	6.72299	5.31191
Soltu.Jan_v1.1.12G000950.1	1.00195	1.5047	0.993935	0	0	0.856046
Soltu.Jan_v1.1.11G017060.1	9.163	9.94984	10.0046	11.7284	10.9178	14.2602
Soltu.Jan_v1.1.11G015600.1	0	0	3.03609	0	0	2.72042
Soltu.Jan_v1.1.10G016060.1	110.57	56.0837	156.587	6.34942	2.75894	96.7875
Soltu.Jan_v1.1.11G020840.1	0.336946	0.224493	0	0	0.0869621	0
Soltu.Jan_v1.1.09G028200.1	12.8732	1.0133	1.50599	0.241249	3.05042	1.9577
Soltu.Jan_v1.1.01G035030.1	0	0	0	0	0	0.655651
Soltu.Jan_v1.1.03G028960.1	13.8276	8.03172	0.771021	12.4415	14.7206	12.2321
Soltu.Jan_v1.1.06G031840.1	213.175	344.765	78.1746	1078.62	862.876	555.179
Soltu.Jan_v1.1.05G007450.1	0	0	0	0	0	0
Soltu.Jan_v1.1.03G034690.2	11.7086	13.077	4.12602	10.8813	17.6292	17.5213
Soltu.Jan_v1.1.09G026060.2	10.666	6.39905	1.35185	7.20424	14.7212	10.4568
Soltu.Jan_v1.1.12G018600.1	56.5169	56.1662	79.5092	71.6711	61.3184	97.7721
Soltu.Jan_v1.1.01G038110.2	3.3603	2.29939	2.65699	1.76876	2.66494	9.19321
Soltu.Jan_v1.1.01G031470.1	13.9233	19.8912	18.3264	21.8272	21.6759	24.3873
Soltu.Jan_v1.1.09G022410.1	0	0.297088	0.245409	0	0.562984	0.845487
Soltu.Jan_v1.1.01G019290.1	0	0	0	0	0	0
Soltu.Jan_v1.1.12G027700.1	11.2995	13.6057	8.3617	8.72408	10.2409	13.3332
Soltu.Jan_v1.1.12G018840.1	3.47281	2.95807	3.80428	14.9225	7.37812	4.80486
Soltu.Jan_v1.1.12G004240.1	91.5723	20.9122	9.36445	0.606294	0.410337	15.4199
Soltu.Jan_v1.1.06G008580.2	22.9699	24.1701	26.3481	23.6088	26.5268	29.1552
Soltu.Jan_v1.1.03G000430.1	16.3672	40.9232	9.97464	79.8714	146.485	20.5577
Soltu.Jan_v1.1.09G007440.1	0	0	0	0	0	0
Soltu.Jan_v1.1.03G031920.1	1.37744	0.271972	0.756234	0	4.22246	0
Soltu.Jan_v1.1.03G030160.1	0.315573	0.33656	0.439596	0	0	0
Soltu.Jan_v1.1.10G004640.2	13.0872	11.5775	12.783	9.17997	9.14165	20.7412
Soltu.Jan_v1.1.S003370.1	1.01052	1.44272	0.564628	0.705202	1.46323	1.5224
Soltu.Jan_v1.1.04G022260.1	0	0	53.789	0	0	0
Soltu.Jan_v1.1.03G007050.1	66.5852	29.234	11.81	82.2563	71.4428	19.2543
Soltu.Jan_v1.1.01G047570.1	3.86186	3.50249	3.19114	4.13015	8.36172	3.82687
Soltu.Jan_v1.1.05G010670.2	0.0606938	0	0.308117	0.0168225	0.0962318	0
Soltu.Jan_v1.1.08G022850.2	23.3408	5.32491	6.29911	0.0327476	1.09414	0
Soltu.Jan_v1.1.11G020600.1	0	0	0	0.0432317	0.0248198	0
Soltu.Jan_v1.1.01G034650.1	2.06342	6.12475	1.41612	0.156365	0	0.141945
Soltu.Jan_v1.1.07G003720.1	0	0	0.220335	0	0	0
Soltu.Jan_v1.1.06G025710.1	3.97772	0.713685	3.33584	0	1.05389	0
Soltu.Jan_v1.1.04G003120.1	2.04736	7.2663	22.5171	2.04854	1.03534	13.1197
Soltu.Jan_v1.1.02G032150.2	51.7582	70.8806	9.30475	22.272	51.4285	21.1124
Soltu.Jan_v1.1.09G032270.1	118.138	93.1445	375.831	3.32372	4.25184	11.1268
Soltu.Jan_v1.1.01G021210.1	0	0	0	0	0	0.24154
Soltu.Jan_v1.1.10G027700.6	26.6817	50.3349	20.8627	50.2129	45.204	39.5378
Soltu.Jan_v1.1.02G013600.1	63.8612	8.30061	17.5199	3.88968	7.96711	27.0853
Soltu.Jan_v1.1.10G004470.1	0.546881	0.728156	0.158737	0.548508	0.834359	0.325094
Soltu.Jan_v1.1.06G022750.1	9.15996	7.36477	10.0774	5.29692	8.16784	9.1335
Soltu.Jan_v1.1.04G004890.1	0	0	0	0	0	0
Soltu.Jan_v1.1.04G018290.1	0	0	0	0	0	0
Soltu.Jan_v1.1.05G010440.1	14.3619	5.26345	0.339521	12.8432	29.907	15.709
Soltu.Jan_v1.1.09G024510.1	0	0	0	0	0	0
Soltu.Jan_v1.1.07G031350.1	0.577293	0.0585272	0.486782	0.0388206	0.270895	0.212787
Soltu.Jan_v1.1.08G006410.1	0	0	0	0	0	0
Soltu.Jan_v1.1.09G025450.1	2.89559	1.71341	2.3062	3.30738	3.19471	152.029
Soltu.Jan_v1.1.08G023060.1	0.189655	0	2.03845	0.8505	1.53401	1.59493
Soltu.Jan_v1.1.11G001870.1	0	0	0.0738075	0	0	0.0319987
Soltu.Jan_v1.1.10G001650.1	0.150501	1.04284	597.126	0.0903454	0.0308283	0.0878269
Soltu.Jan_v1.1.12G026110.1	2.76809	47.8201	0.390333	0	0.0159226	0
Soltu.Jan_v1.1.06G023780.1	6.54151	6.89635	2.22187	35.2312	7.90127	4.91799
Soltu.Jan_v1.1.10G000480.1	56.4049	32.4453	67.8515	14.3464	19.1458	25.1105
Soltu.Jan_v1.1.01G031800.2	10.5382	7.56306	14.4852	3.07175	6.14479	12.5682
Soltu.Jan_v1.1.09G033940.1	15.3377	16.0461	20.9799	12.9199	16.0648	17.1881
Soltu.Jan_v1.1.12G008130.3	0	0	9.31134	0	0	0.0694138
Soltu.Jan_v1.1.05G006320.1	31.3515	59.7576	6.48337	1.91819	0	29.4648
Soltu.Jan_v1.1.03G010040.1	54.5943	51.027	41.3901	22.127	24.6487	25.231
Soltu.Jan_v1.1.01G048460.3	4.98221	10.6645	14.7704	23.7935	13.5769	12.2056
Soltu.Jan_v1.1.03G027860.1	15.7281	12.2886	4.89151	7.76831	8.66567	12.4116
Soltu.Jan_v1.1.12G021280.1	34.5713	44.0553	20.7687	81.5238	96.2296	73.5944
Soltu.Jan_v1.1.01G026180.1	0	0	0	0	0	0
Soltu.Jan_v1.1.10G021680.2	16.6307	39.8296	1.28437	0.112436	1.05204	9.27454
Soltu.Jan_v1.1.12G011530.3	16.7091	25.1166	20.8281	13.9854	12.4336	21.76
Soltu.Jan_v1.1.03G006190.1	5.25879	3.30581	0.350889	1.43973	0.87965	3.25733
Soltu.Jan_v1.1.11G009120.1	0	0	0	0	0	0
Soltu.Jan_v1.1.03G036720.1	148.029	13.7465	36.9243	866.494	545.537	494.536
Soltu.Jan_v1.1.12G029070.1	12.838	1.94648	0.257325	31.16	63.2113	1.99099
Soltu.Jan_v1.1.05G025440.1	13.8031	26.8284	3.58433	46.5202	22.491	0.094236
Soltu.Jan_v1.1.10G001270.1	13.265	16.6864	13.5356	14.8882	15.7942	16.8242
Soltu.Jan_v1.1.02G010710.1	0	0	0	0.0165004	2.69888	27.8352
Soltu.Jan_v1.1.04G001380.1	0	0	0	2.20803	0	0
Soltu.Jan_v1.1.01G024410.1	87.3907	32.7847	33.387	18.4611	10.7499	26.5344
Soltu.Jan_v1.1.03G018310.1	19.9499	14.1053	9.93023	11.2958	25.1963	9.33318
Soltu.Jan_v1.1.05G019040.1	0	0	0	0.40192	0	0
Soltu.Jan_v1.1.10G023100.1	0.540318	4.5322	0.784237	0.399648	1.20747	0.903253
Soltu.Jan_v1.1.09G033680.1	0	0	0	0.277998	0	0.0772336
Soltu.Jan_v1.1.12G028780.1	136.159	45.8649	20.2975	8.45191	5.69177	35.5682
Soltu.Jan_v1.1.11G018470.1	0	0	0	0	0	0.0558203
Soltu.Jan_v1.1.12G031910.2	28.2961	28.2397	36.8133	16.4057	13.3399	13.4732
Soltu.Jan_v1.1.01G017610.1	8.47119	17.3662	9.29061	6.94591	13.7309	19.6747
Soltu.Jan_v1.1.06G004330.1	46.7794	153.678	186.075	56.2183	71.9225	303.141
Soltu.Jan_v1.1.09G032650.1	0.192125	2.51935	0.0979955	2.36045	0.198427	8.52277
Soltu.Jan_v1.1.02G031840.1	0	0.0497922	0	0.0503104	0	0
Soltu.Jan_v1.1.02G007170.1	1.44026	0.931952	0	8.98366	3.74596	2.5824
Soltu.Jan_v1.1.11G025780.1	0	0.111047	0	0	0.08604	0.298385
Soltu.Jan_v1.1.08G004180.1	42.9209	31.7027	27.9095	23.7924	16.4308	24.0629
Soltu.Jan_v1.1.01G028710.1	0	0	0.787285	0	0	0
Soltu.Jan_v1.1.09G017530.3	8.23052	18.3686	4.84602	4.56732	4.84998	3.69037
Soltu.Jan_v1.1.03G019440.1	121.409	122.311	6.63402	157.475	313.808	40.2107
Soltu.Jan_v1.1.05G011950.1	0	0	0	0.244576	0.0968726	0
Soltu.Jan_v1.1.12G024480.1	260.659	362.112	115.378	660.572	680.98	529.706
Soltu.Jan_v1.1.06G018910.2	12.4721	3.0188	1.46501	0.0775905	0.101016	5.02163
Soltu.Jan_v1.1.09G019050.1	10.1928	8.31378	1.91523	1.2576	2.66763	0.966348
Soltu.Jan_v1.1.11G010780.1	0.121705	0.194986	0.0761435	0.551083	0.0445693	1.76123
Soltu.Jan_v1.1.05G027970.1	20.4014	19.5194	19.7499	14.4832	26.3788	20.0529
Soltu.Jan_v1.1.04G011790.1	0.885647	3.18625	2.32808	2.90225	0.533997	1.00192
Soltu.Jan_v1.1.02G031600.1	18.634	12.4914	8.22593	1.58852	1.25027	9.80658
Soltu.Jan_v1.1.12G020470.1	0	0	0	0	0	0
Soltu.Jan_v1.1.09G027280.1	0.634048	10.3459	17.2951	10.5124	77.9679	0.0836722
Soltu.Jan_v1.1.01G005580.2	24.2099	32.1302	11.7043	11.478	16.071	16.8264
Soltu.Jan_v1.1.03G032100.3	3.43389	0.665717	3.42832	8.29065	9.60507	20.3314
Soltu.Jan_v1.1.02G025710.1	78.9777	51.8113	1307.53	13.9567	40.8512	56.2214
Soltu.Jan_v1.1.03G026260.1	0.691396	26.5656	5.51549	0	0	0.0457231
Soltu.Jan_v1.1.08G000170.1	0	0.154394	0	0	0	0.329208
Soltu.Jan_v1.1.12G017680.1	0.35815	0	0	0	0	0
Soltu.Jan_v1.1.09G026900.1	6.44793	0.512271	0.0319848	0.103616	0	0.253945
Soltu.Jan_v1.1.07G029110.1	0.221268	0.538877	0.268861	0.17928	0.24967	0
Soltu.Jan_v1.1.02G029420.1	15.8996	11.1483	2.92827	13.8273	12.3491	11.3196
Soltu.Jan_v1.1.11G010940.1	31.8866	29.29	10.6456	20.5921	35.5153	17.6632
Soltu.Jan_v1.1.10G020110.1	40.9277	43.4613	55.7908	66.7496	23.7887	81.742
Soltu.Jan_v1.1.11G012090.1	0	0	0	0.421001	0	0
Soltu.Jan_v1.1.09G001390.1	30.046	72.7108	25.011	14.3338	0	0.150024
Soltu.Jan_v1.1.12G006480.1	0	0	13.0706	1.99824	4.34689	0
Soltu.Jan_v1.1.06G022650.1	0.0464777	0.312855	1.17929	0	0.0662215	0.0209079
Soltu.Jan_v1.1.01G040140.1	0	0	0	0	0.0799068	0.0750798
Soltu.Jan_v1.1.12G012500.1	0.255427	0.104257	0.0864348	0	0.101193	8.26538
Soltu.Jan_v1.1.09G028030.1	30.0801	49.4633	26.9599	64.2784	84.7301	24.1524
Soltu.Jan_v1.1.05G002800.4	149.437	196.892	8.47572	78.8665	43.0166	18.7456
Soltu.Jan_v1.1.01G035200.1	0.769515	0.79733	0.218702	0.275944	0.804124	33.9654
Soltu.Jan_v1.1.06G023680.1	20.1524	15.1062	13.7028	10.8108	11.735	16.8449
Soltu.Jan_v1.1.03G004260.1	2.00903	4.43666	0	1.48468	1.19877	2.24403
Soltu.Jan_v1.1.10G001750.1	28.4618	29.3428	16.62	36.1757	38.0009	29.5105
Soltu.Jan_v1.1.06G000540.1	82.864	45.8724	128.355	32.5189	14.5218	10.3698
Soltu.Jan_v1.1.10G008670.1	28.7478	26.9945	22.5457	20.8761	26.1345	28.7426
Soltu.Jan_v1.1.01G023060.1	0	0	0	0	0	0
Soltu.Jan_v1.1.12G028940.1	71.6743	50.9918	23.9246	65.371	59.9289	60.8948
Soltu.Jan_v1.1.07G000080.1	1.68854	1.35172	0.174476	0.886364	2.33483	1.42524
Soltu.Jan_v1.1.09G011780.1	43.6344	22.1363	26.4803	11.0828	17.379	16.7736
Soltu.Jan_v1.1.01G006410.1	0.153167	0.737281	0.076557	0.119797	1.76512	2.72017
Soltu.Jan_v1.1.07G030830.5	11.3947	5.07405	16.1592	5.1841	5.17105	5.06852
Soltu.Jan_v1.1.11G014250.1	0	0	0	0	0	0.0280114
Soltu.Jan_v1.1.11G008850.1	307.717	555.132	285.436	1041.3	841.11	689.434
Soltu.Jan_v1.1.11G005270.2	9.76199	13.0529	12.1547	7.20037	1.90386	26.3662
Soltu.Jan_v1.1.10G021780.2	2.86709	3.03992	1.82221	0.0733458	0.301601	0.587897
Soltu.Jan_v1.1.08G021210.1	0	0.205305	3.37593	0.055122	0.0953663	3.09471
Soltu.Jan_v1.1.11G025940.1	33.728	18.0111	10.551	0.643694	2.09647	76.6452
Soltu.Jan_v1.1.08G012950.2	55.4398	68.1759	43.1254	63.0863	105.714	79.7276
Soltu.Jan_v1.1.01G050140.1	7.55987	8.60455	5.88757	5.03282	12.9569	9.91065
Soltu.Jan_v1.1.12G005850.1	1.24049	5.25206	19.8778	2.50081	0.273246	5.61876
Soltu.Jan_v1.1.04G027290.1	24.9227	41.9345	13.3274	45.5276	36.9383	28.9247
Soltu.Jan_v1.1.03G036620.1	0.128361	0.104783	0.0217179	0	0.12204	0
Soltu.Jan_v1.1.07G004070.1	31.6135	88.1828	44.0135	5.75824	9.27733	23.6646
Soltu.Jan_v1.1.06G026330.1	5.30712	0.869122	0.59855	0.184473	2.63786	2.37295
Soltu.Jan_v1.1.07G002690.1	28.6496	38.7628	29.2556	34.4677	30.2739	33.7954
Soltu.Jan_v1.1.09G018280.1	0	0	0	0	0	0
Soltu.Jan_v1.1.09G004880.1	15.3309	12.6112	20.3634	19.4652	14.5115	19.5723
Soltu.Jan_v1.1.06G035450.1	0.210788	0.251806	0	0	0	0
Soltu.Jan_v1.1.02G010610.1	0	0	0.345163	0	0	0
Soltu.Jan_v1.1.01G000170.1	0.025519	0.751663	49.6253	0.0213981	0	0
Soltu.Jan_v1.1.12G028680.1	6.17845	10.5797	9.31857	8.15712	3.09298	5.93075
Soltu.Jan_v1.1.09G033780.1	4.96926	3.64716	7.33419	3.78017	5.74607	2.93019
Soltu.Jan_v1.1.01G045330.2	327.881	269.756	261.231	385.56	379.9	382.539
Soltu.Jan_v1.1.01G017710.1	11.5473	12.5013	16.7978	12.8693	17.2757	18.1983
Soltu.Jan_v1.1.S002420.1	0	0	0	0	0	0
Soltu.Jan_v1.1.01G004180.1	40.0579	53.9734	27.3048	136.02	94.9473	85.8964
Soltu.Jan_v1.1.03G023820.1	23.9874	29.6405	28.286	27.2905	32.149	29.2406
Soltu.Jan_v1.1.12G007390.1	12.646	8.70855	12.5152	0	0	16.8701
Soltu.Jan_v1.1.06G022270.1	23.0903	27.7801	18.1333	24.2417	35.5832	29.2717
Soltu.Jan_v1.1.06G034510.1	179.962	292.056	71.908	668.722	695.342	524.455
Soltu.Jan_v1.1.11G025680.1	48.6038	74.9088	30.6002	150.989	69.4726	82.1069
Soltu.Jan_v1.1.03G001460.1	8.25621	17.3086	27.8264	2.50348	3.0369	0.945902
Soltu.Jan_v1.1.09G032750.1	14.1185	11.0156	65.0415	15.4896	0.0454773	21.8541
Soltu.Jan_v1.1.03G024190.1	0	0	0.19979	0	0.275446	0
Soltu.Jan_v1.1.08G010550.1	47.9646	29.9454	66.9482	28.0709	132.113	6.79049
Soltu.Jan_v1.1.05G018970.1	0	0	0.155322	0	0	0
Soltu.Jan_v1.1.11G027470.1	0.260522	0.264421	0.703573	0	0.653527	0.0770578
Soltu.Jan_v1.1.08G017610.1	10.712	28.7187	3.00082	14.9761	11.3416	9.74111
Soltu.Jan_v1.1.10G026470.1	0.111169	1.31121	7.71147	0	0	0
Soltu.Jan_v1.1.01G028610.1	43.0504	67.427	42.5301	63.6385	71.5479	65.0132
Soltu.Jan_v1.1.07G009480.1	6.15446	16.0169	7.21477	8.96368	10.3321	3.02236
Soltu.Jan_v1.1.02G031700.1	81.1042	132.633	63.3066	285.607	219.235	80.5662
Soltu.Jan_v1.1.08G025550.1	20.8887	12.4895	0.960194	31.8375	53.1326	39.8828
Soltu.Jan_v1.1.11G011450.1	0	0	0	0	0.179128	0.175878
Soltu.Jan_v1.1.07G000580.3	10.1776	10.7614	8.57904	13.4919	11.6835	15.729
Soltu.Jan_v1.1.S002520.1	0.062704	10.5587	56.3317	0.102997	0	0
Soltu.Jan_v1.1.11G010680.1	30.3595	20.6158	6.53248	42.1486	6.39359	10.0915
Soltu.Jan_v1.1.04G026890.1	0.297124	0	83.5473	0	0	0.0522077
Soltu.Jan_v1.1.09G024850.2	23.6749	14.2932	5.30546	26.2112	20.9903	15.8538
Soltu.Jan_v1.1.03G009200.1	0	0.117493	0.195445	0.311685	0.271897	0.256284
Soltu.Jan_v1.1.02G025610.1	4.51299	2.58199	1.02837	1.71846	0.999408	1.23776
Soltu.Jan_v1.1.04G030050.1	2.57592	3.08091	0.039864	0.219206	0.262174	0.450298
Soltu.Jan_v1.1.11G014670.1	1.82974	2.00329	1.43931	3.36754	2.53642	1.12864
Soltu.Jan_v1.1.08G024410.1	0	0	0	0.259091	0	0
Soltu.Jan_v1.1.03G027310.1	5.25989	0.40621	0.980914	2.26208	24.4637	187.191
Soltu.Jan_v1.1.04G005490.2	20.3792	46.5498	26.3284	22.6105	27.4451	38.1588
Soltu.Jan_v1.1.02G017550.1	3.32771	7.53182	2.57792	5.23305	9.38507	5.77672
Soltu.Jan_v1.1.10G008250.1	0	0	0	0	0	0.0432553
Soltu.Jan_v1.1.04G007160.1	5.98321	7.11438	6.6553	4.70822	7.25161	8.67842
Soltu.Jan_v1.1.01G024150.2	7.26235	7.78326	4.67657	12.5559	13.9761	11.2083
Soltu.Jan_v1.1.10G014850.1	0	0	0	0	0	0
Soltu.Jan_v1.1.02G015020.1	22.2026	30.4291	18.3042	48.1838	35.7141	27.4399
Soltu.Jan_v1.1.11G002610.2	353.073	195.036	245.912	190.887	229.595	200.513
Soltu.Jan_v1.1.09G021840.1	0.252456	0.412207	1.87951	0.961265	0.300085	0.0758301
Soltu.Jan_v1.1.09G016640.1	2.34972	0.957877	0.0406602	0.958775	0.803177	1.58926
Soltu.Jan_v1.1.02G022650.1	7.84825	2.00125	2.30413	0.824273	1.16915	1.00854
Soltu.Jan_v1.1.07G007760.1	0	0	0.0460042	0	0	0
Soltu.Jan_v1.1.07G030530.2	1.13917	1.61631	5.46122	0.479193	0.131487	1.03479
Soltu.Jan_v1.1.04G029610.1	0.951793	2.54629	1.67653	37.0527	8.67007	4.71385
Soltu.Jan_v1.1.12G026240.1	100.974	175.685	118.9	171.02	174.108	174.235
Soltu.Jan_v1.1.06G029420.1	97.8517	98.652	79.2691	126.209	133.657	105.326
Soltu.Jan_v1.1.08G007540.1	7.60141	5.40043	4.30051	0.49577	0.354653	9.77901
Soltu.Jan_v1.1.11G009930.1	0.471852	2.30072	1.07759	1.69289	2.14638	1.30668
Soltu.Jan_v1.1.01G021140.1	0	0.120022	0	0.0537469	0.0619592	0.062938
Soltu.Jan_v1.1.02G023680.1	17.6369	5.79482	16.3312	6.36285	43.493	21.2218
Soltu.Jan_v1.1.12G010560.3	43.0394	64.5509	25.2429	114.001	130.389	119.966
Soltu.Jan_v1.1.10G011320.1	0.203406	0.243533	0.990339	2.12115	1.64076	0.682694
Soltu.Jan_v1.1.05G012330.1	18.5087	15.4002	4.49868	15.9235	26.9903	12.6005
Soltu.Jan_v1.1.08G022510.1	15.2864	26.6262	6.66906	24.519	16.6925	11.7803
Soltu.Jan_v1.1.01G016100.1	0	0	0	0	0	0
Soltu.Jan_v1.1.05G017870.1	0	0	0	0	0	0
Soltu.Jan_v1.1.05G016650.1	1.37105	4.39664	5.26394	6.94378	2.56498	4.97577
Soltu.Jan_v1.1.05G021850.1	0	0.0219853	0.21862	0	0	0.0324004
Soltu.Jan_v1.1.04G003930.1	2.9971	0.897201	0.867638	5.03205	7.48987	4.25844
Soltu.Jan_v1.1.06G032410.1	0	0	0.437241	0	0	0.113402
Soltu.Jan_v1.1.09G021600.1	1.60052	8.52526	0.91242	0.209022	0	0.41229
Soltu.Jan_v1.1.10G031180.1	0	0	0	0	0	0
Soltu.Jan_v1.1.01G036680.2	6.99134	6.01487	9.07795	1.09735	4.50926	5.63643
Soltu.Jan_v1.1.02G026330.1	7.04972	5.25439	4.31159	6.32849	9.06679	5.82655
Soltu.Jan_v1.1.09G016800.1	0	0	0	0	0	0
Soltu.Jan_v1.1.04G032620.1	0.406073	0.305361	0.307508	1.02208	1.79919	11.8061
Soltu.Jan_v1.1.10G005400.1	0.290649	0.233496	20.3254	0.375398	0	0.167184
Soltu.Jan_v1.1.08G013470.1	0	0	0	0	0	0
Soltu.Jan_v1.1.01G002900.1	0.292707	0	0.194908	0	0.179191	0.168311
Soltu.Jan_v1.1.12G011200.1	17.3598	16.7717	9.25514	18.6025	15.0321	14.578
Soltu.Jan_v1.1.10G012150.1	22.9568	23.9812	17.4922	27.7956	20.1165	27.9052
Soltu.Jan_v1.1.02G035450.1	2.39091	0	0	0	0	0
Soltu.Jan_v1.1.05G003140.1	15.9488	16.0822	15.7626	14.8522	14.2682	19.939
Soltu.Jan_v1.1.04G015530.1	0	0	0.0759394	0	0	0
Soltu.Jan_v1.1.11G015700.1	1.66181	2.5587	1.59405	1.84963	3.15071	2.30291
Soltu.Jan_v1.1.12G002810.1	0	0	0	0	0.069528	1.95756
Soltu.Jan_v1.1.02G034510.1	0.331877	0.481068	0.306526	0.454182	1.03597	0.709875
Soltu.Jan_v1.1.11G007950.1	0.0458516	0.502302	0.92833	0	0	2.23412
Soltu.Jan_v1.1.10G006950.1	23.5635	19.4773	18.6068	18.671	17.4419	15.2937
Soltu.Jan_v1.1.12G018700.1	0.140139	0	0.564172	0.16611	0	0
Soltu.Jan_v1.1.12G010060.1	13.2649	4.66207	5.19458	6.44964	10.6121	4.05644
Soltu.Jan_v1.1.10G013180.1	14.0252	13.2671	11.8372	8.50905	12.1418	13.0685
Soltu.Jan_v1.1.01G038450.1	2.56004	10.5134	5.94531	0.0962109	0.630945	0.0350375
Soltu.Jan_v1.1.02G022270.1	6.57395	8.20353	3.08106	11.0654	18.0647	17.0903
Soltu.Jan_v1.1.01G043200.1	50.2782	89.5043	6.0656	0.0354435	0	0.232719
Soltu.Jan_v1.1.08G019290.1	0	0	0.0988308	0	0.229119	0
Soltu.Jan_v1.1.09G003150.1	3.41988	1.9334	10.9797	2.98976	1.16807	6.74006
Soltu.Jan_v1.1.03G021000.6	110.388	87.9476	75.3767	35.6525	90.5868	86.8746
Soltu.Jan_v1.1.06G031700.1	0.0209944	0.120427	4.82544	0.0531575	0.0201072	0.0828077
Soltu.Jan_v1.1.04G006340.1	0.600787	2.17647	0.171984	0.401931	0	0
Soltu.Jan_v1.1.01G002880.1	316.304	845.373	153.473	434.556	498	441.953
Soltu.Jan_v1.1.01G053200.1	0.294516	0.342183	0.0157476	0.207322	0.384323	0.827374
Soltu.Jan_v1.1.02G002990.3	8.96599	14.7887	4.39367	9.27239	10.8723	8.43124
Soltu.Jan_v1.1.03G022890.1	0.0910456	1.44079	1308.38	1.54708	0	13.2308
Soltu.Jan_v1.1.12G027600.1	2.67555	1.77732	1.888	4.21624	4.70366	2.2379
Soltu.Jan_v1.1.12G025060.1	30.2207	32.854	41.277	32.1956	31.1417	41.4935
Soltu.Jan_v1.1.05G016270.1	1.26473	1.25903	2.05117	0.940197	0.565999	0.706404
Soltu.Jan_v1.1.07G016460.1	0	0.312032	571.635	0.140248	0	0
Soltu.Jan_v1.1.09G002180.1	0	0	0	0	0	3.3159
Soltu.Jan_v1.1.11G026200.2	0	0	0	0	0	0
Soltu.Jan_v1.1.01G003850.1	0	0	0	0.129399	0	0
Soltu.Jan_v1.1.06G025610.1	0.840832	0.169699	0.423129	0	0.325509	0
Soltu.Jan_v1.1.04G020530.1	0	0.111294	3.7786	0	0.482441	1.47947
Soltu.Jan_v1.1.07G003620.1	1.72353	0.833739	1.35162	0.773541	1.62948	0.784773
Soltu.Jan_v1.1.11G020700.1	0	0.278063	0.0925023	0	0	0
Soltu.Jan_v1.1.07G022300.1	4.09662	1.52414	0.439045	4.00579	6.08516	2.9478
Soltu.Jan_v1.1.11G028060.1	190.515	288.201	59.2226	125.132	73.7532	314.33
Soltu.Jan_v1.1.02G023940.1	0.500447	15.0635	15.8833	1.4705	1.46905	2.24151
Soltu.Jan_v1.1.04G028870.1	8.4066	6.65761	11.7234	4.42121	6.12332	7.88586
Soltu.Jan_v1.1.08G025860.1	2.03509	3.47758	10.7027	2.69882	0.647043	2.40374
Soltu.Jan_v1.1.06G033630.2	2.99153	1.01602	0.124686	0.384794	0.526702	0.0971632
Soltu.Jan_v1.1.03G036980.1	0.603402	1.44422	0.657928	1.82237	1.50227	0.852592
Soltu.Jan_v1.1.04G009430.1	0	0	0	0	0	0
Soltu.Jan_v1.1.10G028490.1	20.0483	23.551	16.8365	19.1405	28.5973	32.7048
Soltu.Jan_v1.1.11G000700.3	35.7221	43.7784	34.0424	48.2415	38.3605	51.5136
Soltu.Jan_v1.1.03G023840.1	24.2128	38.2499	32.8949	36.0337	60.1728	38.445
Soltu.Jan_v1.1.04G032470.2	34.7099	25.5546	21.8631	32.3369	23.5086	48.6368
Soltu.Jan_v1.1.10G006120.4	1.86424	40.4691	103.425	57.7572	56.0213	1.7191
Soltu.Jan_v1.1.05G023190.2	15.213	26.4616	4.55039	16.7624	15.34	22.5936
Soltu.Jan_v1.1.12G026160.2	0.445789	0.407414	0.210782	2.20529	4.1928	2.2216
Soltu.Jan_v1.1.10G014560.1	0	7.42967	26.7224	0.759435	25.7743	0
Soltu.Jan_v1.1.05G024340.1	18.3053	13.3163	2.3254	4.93144	3.2356	4.53793
Soltu.Jan_v1.1.02G017860.1	0	0	0	0	0	0
Soltu.Jan_v1.1.08G013620.2	16.5438	5.77192	6.41586	12.8975	6.91277	8.77136
Soltu.Jan_v1.1.01G051170.3	5.18231	12.2918	2.27025	8.11626	11.2542	5.30104
Soltu.Jan_v1.1.08G019970.1	0.357944	0.128921	0.0213758	1.067	2.10232	1.29017
Soltu.Jan_v1.1.02G022990.1	0	0	0.113228	0	0	0
Soltu.Jan_v1.1.02G015040.1	5.1545	4.80477	8.24441	3.00612	2.72602	6.332
Soltu.Jan_v1.1.07G031510.1	15.6928	21.9221	21.7681	4.96136	2.56866	11.9573
Soltu.Jan_v1.1.08G002010.1	1.97319	7.34746	0.317023	0.433434	2.41067	176.544
Soltu.Jan_v1.1.01G049390.1	1.57867	2.42932	21.3128	3.26823	2.27123	15.3794
Soltu.Jan_v1.1.08G013300.1	12.1924	11.689	8.029	4.36306	7.38804	13.4765
Soltu.Jan_v1.1.10G031730.1	0.0305344	0.168523	1.07024	0.204251	0.0145606	15.0161
Soltu.Jan_v1.1.06G023920.1	0.565075	0.489034	0.0506462	0.34689	0.728628	1.36715
Soltu.Jan_v1.1.07G005910.1	13.0401	25.8211	23.4731	5.38197	7.74366	3.53417
Soltu.Jan_v1.1.10G024790.1	9.24756	5.2983	0.510011	7.21328	7.08513	2.44043
Soltu.Jan_v1.1.04G005280.1	4.43085	6.50998	3.42747	4.971	8.85084	11.6318
Soltu.Jan_v1.1.05G002190.1	95.7686	47.8622	41.4296	10.2053	12.9883	47.9134
Soltu.Jan_v1.1.11G003430.1	4.81767	9.28067	4.4229	0.471772	0.3764	1.63289
Soltu.Jan_v1.1.09G014790.2	14.3507	18.6587	15.9267	21.5668	24.4641	24.0001
Soltu.Jan_v1.1.09G024350.1	0	0	0	0	0	0
Soltu.Jan_v1.1.03G002320.1	5.04605	1.26864	1.98963	0.530531	3.80963	1.34523
Soltu.Jan_v1.1.10G013730.1	0	4.19857	0	0	0	0
Soltu.Jan_v1.1.11G008560.1	2.93023	3.21401	4.52808	4.04369	1.24598	3.21814
Soltu.Jan_v1.1.06G001070.1	0.046954	0	0.104656	0	0.127139	0.116887
Soltu.Jan_v1.1.02G016260.1	18.9683	18.1672	16.6754	13.5935	7.94344	16.8928
Soltu.Jan_v1.1.04G000030.1	16.4666	17.1769	12.2727	27.4549	10.3394	34.797
Soltu.Jan_v1.1.01G024460.2	9.15142	19.6999	8.08157	27.5259	12.5662	18.1681
Soltu.Jan_v1.1.01G031720.2	2.70521	3.35534	2.86433	2.81193	3.84475	3.3665
Soltu.Jan_v1.1.11G007690.1	0.976908	0	0.947109	4.42349	0.893152	4.58289
Soltu.Jan_v1.1.03G036800.1	61.7839	101.231	97.0723	11.4094	19.2529	25.6696
Soltu.Jan_v1.1.09G023730.2	7.82961	3.15375	1.18807	5.66024	5.01313	4.42795
Soltu.Jan_v1.1.12G005560.1	8.90544	11.1506	7.03322	6.80214	3.76729	5.43246
Soltu.Jan_v1.1.04G025670.2	3.63066	4.58024	2.37768	3.65323	4.7483	1.8533
Soltu.Jan_v1.1.02G029440.1	0.0620033	0.456243	210.726	2.09408	0.0739083	0
Soltu.Jan_v1.1.12G031960.1	5.23913	9.10031	3.26003	20.0376	1.40739	39.7351
Soltu.Jan_v1.1.11G010920.1	41.4273	55.3652	63.4595	100.151	105.472	59.4822
Soltu.Jan_v1.1.12G030120.1	2.1559	0.766836	0.159442	0.464581	0	0.371048
Soltu.Jan_v1.1.01G010310.1	8.45855	18.1506	8.43627	42.5127	31.5323	25.7993
Soltu.Jan_v1.1.04G034100.1	0.334838	0.403333	0	0.494893	0	1.12202
Soltu.Jan_v1.1.06G018960.1	859.907	218.462	79.3287	0.337499	0	224.441
Soltu.Jan_v1.1.09G002730.1	50.8789	62.7999	32.6767	75.3018	64.8667	59.0337
Soltu.Jan_v1.1.12G014370.1	0	0	0	0	0	0
Soltu.Jan_v1.1.01G051960.1	1.25276	1.36296	0.608556	0.269082	1.56586	1.7201
Soltu.Jan_v1.1.01G050120.1	5.92735	3.9162	0.735929	2.62069	14.1906	0.0768361
Soltu.Jan_v1.1.05G022260.1	5.48105	5.30461	7.83677	2.47984	14.3094	2.51441
Soltu.Jan_v1.1.06G035160.1	0	2.5239	0.026172	0.0426329	0	0
Soltu.Jan_v1.1.10G019500.1	14.9174	10.169	9.35129	5.93193	18.368	9.27047
Soltu.Jan_v1.1.06G000520.1	3.87414	2.19066	4.47282	1.57772	4.54657	4.97726
Soltu.Jan_v1.1.03G020710.1	0.531963	13.4567	21.8738	11.4467	5.99423	55.8127
Soltu.Jan_v1.1.02G028310.1	0	0	1.05189	2.63551	2.01804	0.746869
Soltu.Jan_v1.1.12G028920.1	0	0	2.86436	0.168194	0	0
Soltu.Jan_v1.1.12G027820.1	28.158	0.897197	0.579005	0.583072	0.927561	0.682778
Soltu.Jan_v1.1.03G003390.1	2.54111	1.78357	0.367132	1.52325	1.4168	1.43022
Soltu.Jan_v1.1.08G019480.2	4.18292	6.9157	5.36911	4.19999	2.44138	2.04172
Soltu.Jan_v1.1.03G015650.5	32.3251	17.9473	30.2883	3.82327	12.345	1.53135
Soltu.Jan_v1.1.07G000360.1	99.9293	90.7286	69.0273	53.0882	176.107	82.5784
Soltu.Jan_v1.1.01G023380.1	39.2891	41.7817	62.2796	65.6632	28.4697	94.1284
Soltu.Jan_v1.1.03G036470.2	9.54737	19.9613	12.9128	17.8575	14.8862	15.6016
Soltu.Jan_v1.1.07G003800.1	21.5633	14.2966	27.5312	4.1131	2.21324	15.3393
Soltu.Jan_v1.1.06G022990.1	0	0	0.115863	0	0	0
Soltu.Jan_v1.1.05G003120.1	0.392512	0.368845	2.47999	0.372441	10.5171	6.24414
Soltu.Jan_v1.1.01G003560.1	33.6133	47.2506	34.0043	39.7429	59.1209	37.8367
Soltu.Jan_v1.1.03G030740.6	9.03356	12.4119	10.4782	11.4628	10.8797	10.9748
Soltu.Jan_v1.1.04G033950.1	7.58866	15.4572	7.38445	18.9861	12.8411	15.6869
Soltu.Jan_v1.1.06G020040.1	0	0	0	0	0	0
Soltu.Jan_v1.1.04G010440.1	3.5501	4.26347	0.305085	0.0989754	0.256308	0.188556
Soltu.Jan_v1.1.06G017860.1	0	0	3.56651	0	0	0
Soltu.Jan_v1.1.01G022350.1	61.0295	23.5551	33.26	5.38017	8.25938	0
Soltu.Jan_v1.1.05G018290.1	0	0	0	0	0	0
Soltu.Jan_v1.1.01G046760.1	2.54251	1.10444	2.24461	0	0	0.19332
Soltu.Jan_v1.1.05G004890.1	38.9999	39.8649	113.394	24.6992	36.0343	38.114
Soltu.Jan_v1.1.08G026730.1	0	0	0.244911	0	0	0
Soltu.Jan_v1.1.07G020580.1	0.289359	0.326983	0.451871	0.387791	0.380755	0.0200398
Soltu.Jan_v1.1.12G019150.1	0	0	2.3215	0	0	0
Soltu.Jan_v1.1.07G003640.1	39.7898	42.791	36.5966	39.2459	41.6256	61.9996
Soltu.Jan_v1.1.12G023310.1	0	0	0.189415	0.0497965	1.34238	13.1774
Soltu.Jan_v1.1.10G009810.1	0	0	0.228755	0	0	0
Soltu.Jan_v1.1.04G025440.1	22.9047	18.5794	21.665	7.93691	11.1788	50.854
Soltu.Jan_v1.1.01G050260.2	287.305	83.5209	21.5663	57.1414	35.8728	2.71843
Soltu.Jan_v1.1.10G021130.2	41.779	55.0082	40.5943	70.711	57.2739	65.7964
Soltu.Jan_v1.1.03G013780.1	0	0	0	0	0	0.103719
Soltu.Jan_v1.1.10G004720.2	4.27909	6.34478	2.10443	10.1854	0.642408	4.90908
Soltu.Jan_v1.1.07G029220.1	11.5236	17.7623	8.4069	19.95	24.5996	14.2852
Soltu.Jan_v1.1.04G006320.1	16.085	1.64444	1.16187	1.38327	0.614575	1.78044
Soltu.Jan_v1.1.05G021560.1	0	0	0.109934	0	0	0
Soltu.Jan_v1.1.01G033830.1	36.7895	28.7191	2.14639	13.3902	40.6147	8.28293
Soltu.Jan_v1.1.03G031780.1	9.36127	11.3377	10.3992	13.3625	18.1868	31.3257
Soltu.Jan_v1.1.07G016150.1	676.229	648.925	7.96725	760.418	680.033	12.066
Soltu.Jan_v1.1.07G003980.1	0.28171	2.95182	3.83592	3.11197	44.8587	103.399
Soltu.Jan_v1.1.01G021120.1	0	0.272002	113.916	0	0	0.0925421
Soltu.Jan_v1.1.01G051000.2	7.13328	2.12826	4.10194	2.59265	3.96498	1.71224
Soltu.Jan_v1.1.08G005050.1	19.3358	2.73624	2.98494	0.492648	2.77984	0.499495
Soltu.Jan_v1.1.12G026220.1	65.6486	91.1665	72.6239	170.099	105.164	103.016
Soltu.Jan_v1.1.06G001820.4	13.4335	16.2583	6.68343	17.3988	25.5509	17.3439
Soltu.Jan_v1.1.09G026010.1	338.706	524.884	162.03	1171.35	1013.57	646.722
Soltu.Jan_v1.1.04G032800.1	13.1757	6.59652	23.2435	5.04051	2.92677	4.59964
Soltu.Jan_v1.1.09G033130.1	0	0	0.618048	0	0	0.645256
Soltu.Jan_v1.1.05G001380.1	1.72507	3.67721	0.3899	1.84638	5.37008	0.668105
Soltu.Jan_v1.1.06G029440.1	5.27992	5.27357	4.6067	3.83151	4.44165	5.93111
Soltu.Jan_v1.1.08G007520.1	65.5127	99.2115	48.1597	156.279	110.839	91.1233
Soltu.Jan_v1.1.S001730.1	5.81438	2.45936	2.23343	0	10.8301	0.567959
Soltu.Jan_v1.1.02G009280.1	0.127689	0	0	0.304374	0	0
Soltu.Jan_v1.1.09G016620.1	0	0	0.645204	0	0	0
Soltu.Jan_v1.1.04G032640.1	0.117831	1.11873	2.60066	0	0	0
Soltu.Jan_v1.1.11G028560.12	55.4136	49.6263	8.30398	10.1304	24.2562	19.8841
Soltu.Jan_v1.1.01G029870.1	0	0	0	0	0	0.280504
Soltu.Jan_v1.1.12G017130.1	0	0	0.729495	0	0	0
Soltu.Jan_v1.1.10G021750.3	1.60155	11.0318	8.42165	53.371	53.2525	43.0494
Soltu.Jan_v1.1.02G018960.1	0	0	0	0	0	0
Soltu.Jan_v1.1.01G038160.1	29.1046	35.375	12.1205	28.1094	34.3721	24.5606
Soltu.Jan_v1.1.01G008430.1	0	0.419771	0	0	0.064432	0.66626
Soltu.Jan_v1.1.09G029170.1	0	0	0	0	0	0
Soltu.Jan_v1.1.07G022980.2	210.41	315.894	190.186	384.81	457.915	194.847
Soltu.Jan_v1.1.11G027300.1	0	0	0	0	0	0
Soltu.Jan_v1.1.10G026300.1	0.287599	0.690728	0	0	0	0
Soltu.Jan_v1.1.06G028310.1	59.4415	145.666	95.0794	111.317	184.827	110.41
Soltu.Jan_v1.1.01G015960.1	0.147262	0.315808	0.243022	0.30675	0.315501	0.166186
Soltu.Jan_v1.1.02G035160.1	4.58325	3.28982	4.99233	6.2088	1.95434	6.94735
Soltu.Jan_v1.1.05G011790.1	7.97623	3.5489	76.9946	2.06101	0.0458957	0.217316
Soltu.Jan_v1.1.02G005430.1	0	0	0	0	0	0
Soltu.Jan_v1.1.04G027970.1	62.747	655.47	414.943	1696.24	812.887	793.814
Soltu.Jan_v1.1.08G004630.1	1.8869	0.0316127	0.271569	0.0213587	0.612994	0.0928488
Soltu.Jan_v1.1.10G012460.1	83.406	59.2031	32.4546	8.12686	18.631	37.2923
Soltu.Jan_v1.1.10G001990.1	25.1908	16.3997	124.029	10.7583	14.7172	11.6099
Soltu.Jan_v1.1.06G023130.1	10.7663	6.56551	6.64221	5.7984	9.36047	6.50815
Soltu.Jan_v1.1.08G012740.3	18.9259	8.24698	1.77658	3.18324	4.16247	3.18454
Soltu.Jan_v1.1.04G006700.2	16.9437	18.6786	18.8551	15.4429	17.3033	20.9444
Soltu.Jan_v1.1.12G009570.1	14.1325	44.2461	12.5224	89.9408	42.6107	32.4688
Soltu.Jan_v1.1.10G030760.1	1.87624	1.38396	1.6525	1.32293	1.14807	2.07304
Soltu.Jan_v1.1.12G004460.5	9.52115	10.1719	11.8129	6.60547	10.7163	13.6363
Soltu.Jan_v1.1.04G000200.1	0	0	0	0.132214	2.75616	11.6338
Soltu.Jan_v1.1.06G031820.1	23.2071	28.9662	25.5968	17.9912	12.3971	28.6849
Soltu.Jan_v1.1.11G002660.1	15.89	14.2991	17.8214	18.8128	21.7739	21.2906
Soltu.Jan_v1.1.03G039050.1	1.35622	0.464187	2.22757	0.24884	0.227715	0.971253
Soltu.Jan_v1.1.10G004300.1	3.77921	2.15506	18.6026	5.97345	29.9929	1.60555
Soltu.Jan_v1.1.11G020820.1	0	0	0	0	0.483677	0
Soltu.Jan_v1.1.08G026630.1	3.7602	1.59409	0.29366	0.686844	0.176853	2.04845
Soltu.Jan_v1.1.01G046660.1	8.01867	10.7065	9.00489	8.10348	10.4997	11.4734
Soltu.Jan_v1.1.08G011830.1	0.320998	0.128697	0.319615	0.0824047	0	0
Soltu.Jan_v1.1.06G016930.2	5.79751	4.32511	7.05262	3.58536	4.82778	9.99004
Soltu.Jan_v1.1.01G026730.1	0.88658	0.929536	1.82486	0.209434	0.504746	18.4325
Soltu.Jan_v1.1.08G022350.1	1.0977	0.55044	5.28152	19.162	0	0
Soltu.Jan_v1.1.02G029770.2	102.191	116.072	161.22	85.9304	49.9328	124.712
Soltu.Jan_v1.1.03G013680.1	2.45082	2.95922	0	0.259091	0	3.52752
Soltu.Jan_v1.1.09G007420.1	3.38225	3.50866	1.09701	6.67636	4.31402	1.63093
Soltu.Jan_v1.1.05G027290.1	157.912	256.576	81.2755	700.131	585.233	412.729
Soltu.Jan_v1.1.03G031940.1	127.461	16.2275	0	4.4517	5.90041	0
Soltu.Jan_v1.1.08G003560.1	0	0	0	0	0	0
Soltu.Jan_v1.1.06G028860.1	15.0175	17.3142	12.9657	9.78271	7.19113	14.1504
Soltu.Jan_v1.1.12G004220.1	9.03702	7.10012	0.776994	2.12686	2.84197	0.682306
Soltu.Jan_v1.1.12G018820.1	15.7928	22.1689	8.60748	40.8078	33.4097	21.2116
Soltu.Jan_v1.1.09G004010.1	0	0	0.112759	0	0	0
Soltu.Jan_v1.1.08G023380.1	0	0.0315278	0	0	0.0327418	1.62534
Soltu.Jan_v1.1.03G012650.1	0	0	0	0	0	0
Soltu.Jan_v1.1.01G050930.1	0	0	3.84336e-05	0.0611758	259.977	0
Soltu.Jan_v1.1.03G030450.1	9.58576	10.5734	4.56356	2.385	5.13191	5.1256
Soltu.Jan_v1.1.03G031680.1	11.0397	9.06443	36.6998	0.229264	0.334844	15.4665
Soltu.Jan_v1.1.06G017310.1	11.6214	11.4059	10.7415	15.1953	14.3711	13.7538
Soltu.Jan_v1.1.11G018300.1	1.21665	0.506121	1.0371	2.96069	1.82492	0.218752
Soltu.Jan_v1.1.11G025130.1	271.712	404.416	170.782	474.685	529.955	335.135
Soltu.Jan_v1.1.07G012060.1	0.27691	0.559674	0.659721	0.348276	1.01209	0.162976
Soltu.Jan_v1.1.04G018970.1	0.375282	3.18842	2.52967	0.278165	0.674866	0
Soltu.Jan_v1.1.08G015960.1	0	0	0	0	0	0
Soltu.Jan_v1.1.09G030040.1	41.5183	44.4835	33.4263	58.8673	64.0012	78.7854
Soltu.Jan_v1.1.03G037030.1	18.6373	20.4368	13.5099	20.3902	17.1057	20.3165
Soltu.Jan_v1.1.03G008500.2	22.5329	22.8087	30.847	15.7682	26.049	18.5318
Soltu.Jan_v1.1.12G028130.1	343.23	85.8593	27.0596	3.32574	0.0770447	49.6808
Soltu.Jan_v1.1.07G000810.1	0	0	0	0	0	0
Soltu.Jan_v1.1.03G011100.2	27.9355	17.1868	6.67747	7.24888	12.4288	14.3915
Soltu.Jan_v1.1.02G012890.1	43.2688	18.9983	14.1504	3.53838	7.08611	11.7622
Soltu.Jan_v1.1.04G024320.1	3.32797	0.694111	2.70793	4.6719	6.15114	10.4995
Soltu.Jan_v1.1.08G008430.1	14.0604	11.8071	10.5082	2.27521	10.7694	5.96841
Soltu.Jan_v1.1.04G035170.1	152.531	222.462	149.164	555.519	281.396	384.51
Soltu.Jan_v1.1.02G027960.1	1.1699	2.86195	0.799961	2.48097	3.18527	0.753917
Soltu.Jan_v1.1.08G003060.3	48.2234	54.48	85.6152	38.1482	50.9806	70.8893
Soltu.Jan_v1.1.07G006570.1	5.31889	11.2807	2.35263	9.9719	8.70816	9.35214
Soltu.Jan_v1.1.02G034350.1	0.807878	1.37668	1.26275	0.569044	0	2.72389
Soltu.Jan_v1.1.12G020300.1	0	0	0	0	0	0
Soltu.Jan_v1.1.06G013820.1	0	0	0	0.50629	0	0
Soltu.Jan_v1.1.03G012270.1	1.02562	0.829918	0.0591715	0	0.185019	0.0561625
Soltu.Jan_v1.1.01G039660.7	15.5946	10.8311	9.22878	5.69294	8.74447	14.6313
Soltu.Jan_v1.1.03G026140.2	9.4872	10.833	8.33201	6.64411	5.2573	8.88861
Soltu.Jan_v1.1.01G005050.1	0.086555	0.669906	0.497449	0.190091	0.491898	0.103418
Soltu.Jan_v1.1.04G032740.1	0.312663	0	0.294406	0	0.0736678	0.0695501
Soltu.Jan_v1.1.10G029580.1	26.2761	31.0589	12.4799	29.983	17.9483	33.026
Soltu.Jan_v1.1.06G014190.1	17.7355	47.7562	2.5237	4.18274	0.0267822	0.953095
Soltu.Jan_v1.1.04G001060.1	1.6247	0.262783	0.102398	0.602072	0.577342	7.1932
Soltu.Jan_v1.1.02G008050.1	0	0	0	0	0	0
Soltu.Jan_v1.1.12G030930.1	39.6728	47.5598	74.2968	85.1975	27.9946	119.415
Soltu.Jan_v1.1.11G010130.1	23.5234	13.0417	12.5868	14.5902	18.1843	43.2924
Soltu.Jan_v1.1.12G001420.1	0.0383197	0.140848	0.0972794	0.0638027	0.0364739	0.363053
Soltu.Jan_v1.1.11G018620.2	81.2906	44.5353	22.1636	9.68557	13.3648	20.4211
Soltu.Jan_v1.1.08G021120.1	5.36605	8.6335	4.56137	9.02215	10.5019	9.75057
Soltu.Jan_v1.1.08G020960.1	3.86471	0.242994	1.38648	0.302801	1.82106	1.53606
Soltu.Jan_v1.1.05G026890.1	0	0	0.0703408	0.0283965	0	18.6241
Soltu.Jan_v1.1.01G040930.1	1.37159	0.147066	0.202982	0.167385	0.355955	4.58506
Soltu.Jan_v1.1.12G023860.1	11.0359	12.4848	8.00445	6.71073	14.2334	6.69065
Soltu.Jan_v1.1.01G027040.1	0.669818	3.56517	1.20405	0.024504	0	1.60501
Soltu.Jan_v1.1.03G029530.1	8.75744	29.4208	83.4854	62.2717	22.5722	158.567
Soltu.Jan_v1.1.02G031820.1	0	0.403333	0	0	0	0
Soltu.Jan_v1.1.02G023130.1	43.1541	26.2928	39.2686	14.9607	21.7705	36.1165
Soltu.Jan_v1.1.04G030310.3	91.8583	29.8463	13.886	9.34499	11.5526	56.7606
Soltu.Jan_v1.1.01G002010.1	7.29903	8.93126	2.60717	9.28421	6.86202	10.2336
Soltu.Jan_v1.1.09G010160.1	0	0.109473	0	0	0	0
Soltu.Jan_v1.1.03G019280.3	31.4886	40.9717	24.1998	29.4996	57.4599	41.8611
Soltu.Jan_v1.1.01G013300.1	2.10788	0	0	0	0	0
Soltu.Jan_v1.1.03G033570.1	0.816209	0.339064	8.03989	2.88568	1.67894	3.82506
Soltu.Jan_v1.1.02G031390.3	6.08179	7.50694	7.09917	4.34542	5.54877	7.40286
Soltu.Jan_v1.1.02G028860.1	54.9473	45.2085	99.0004	8.63623	14.2349	31.8496
Soltu.Jan_v1.1.09G025160.1	10.3796	15.088	9.56877	2.98009	0	0.144965
Soltu.Jan_v1.1.07G001330.1	11.5616	7.64476	8.27036	5.23187	7.42362	10.6364
Soltu.Jan_v1.1.01G036130.2	56.4601	12.9907	7.88734	0.15203	0.0435552	9.69547
Soltu.Jan_v1.1.10G024690.1	10.1992	5.30264	10.8851	6.70107	2.95536	41.4231
Soltu.Jan_v1.1.10G031630.1	0	1.68688	1.35831	1.86303	0.0793116	0.475321
Soltu.Jan_v1.1.08G022860.5	54.7114	47.1142	56.3742	1.48371	25.0468	8.62696
Soltu.Jan_v1.1.07G028090.1	0.825517	1.09796	1.58494	0.587311	0.569714	1.60201
Soltu.Jan_v1.1.04G021850.1	0	0	0	0	0	0
Soltu.Jan_v1.1.07G025500.1	3.59306	9.79247	3.58367	2.37131	4.72549	1.54325
Soltu.Jan_v1.1.03G023700.1	0	0.156418	0.389618	0.0262833	0.0302858	0
Soltu.Jan_v1.1.12G002080.1	0	0	0	4.77934	0.059406	0
Soltu.Jan_v1.1.03G019420.1	0.175357	0.14322	0.217628	0.0972887	0.667534	0.105461
Soltu.Jan_v1.1.10G017490.1	0	0.0574514	0.0477835	0	0	0
Soltu.Jan_v1.1.04G016650.1	0	0	0	0	0	0
Soltu.Jan_v1.1.11G016490.1	1.07714	0.435669	1.44936	0.33402	0.614382	0.0525609
Soltu.Jan_v1.1.03G027550.1	31.3431	32.6998	32.4815	35.2241	39.4579	66.7863
Soltu.Jan_v1.1.03G025020.1	113.206	150.977	61.153	180.979	165.964	120.595
Soltu.Jan_v1.1.10G013630.1	33.0646	20.7022	18.5796	16.1808	26.2192	56.5374
Soltu.Jan_v1.1.11G007790.1	267.576	84.1441	37.5712	20.2426	39.8795	87.2436
Soltu.Jan_v1.1.03G011570.1	94.518	46.4024	27.4827	6.75645	21.4341	55.6992
Soltu.Jan_v1.1.08G019610.4	11.6982	13.9117	4.90692	17.3302	28.0657	32.9881
Soltu.Jan_v1.1.10G006790.1	0	2.2676	1253.93	0	0	0
Soltu.Jan_v1.1.12G017920.1	0	0	0.0202189	1.52387	1.62942	5.17198
Soltu.Jan_v1.1.02G017310.1	93.5781	24.9638	30.0162	5.64394	3.28365	20.7648
Soltu.Jan_v1.1.05G010420.1	0	0	0	0	0	0
Soltu.Jan_v1.1.06G027960.1	0.139178	0.227117	0.164799	0.0961209	0.308474	0.104351
Soltu.Jan_v1.1.03G008170.1	0.0902673	0.132754	0	0.105338	0.257903	0.260845
Soltu.Jan_v1.1.10G022070.1	0	0	0	0	0	0
Soltu.Jan_v1.1.01G048730.2	26.8445	28.7469	21.716	35.323	33.2383	27.6172
Soltu.Jan_v1.1.06G012890.1	419.554	112.32	330.096	104.662	65.9607	199.38
Soltu.Jan_v1.1.09G006350.1	2.70594	1.64362	0	0	0.652498	2.51812
Soltu.Jan_v1.1.01G021930.1	0.588518	0	1.14874	0.585593	0.352237	0
Soltu.Jan_v1.1.09G005290.1	77.4409	275.444	43.8017	70.7694	127.938	716.009
Soltu.Jan_v1.1.05G025420.1	114.435	92.3677	0.617459	61.9212	100.263	14.8129
Soltu.Jan_v1.1.03G036740.1	16.6394	22.1513	15.966	29.592	27.1835	19.8618
Soltu.Jan_v1.1.04G016270.1	59.5098	48.8953	41.2813	56.9921	32.2221	38.1336
Soltu.Jan_v1.1.01G034990.1	0.214868	0	0.0484573	0	0.0906801	0
Soltu.Jan_v1.1.09G002630.1	63.2554	65.3925	61.8694	40.2538	43.2549	61.9813
Soltu.Jan_v1.1.05G020530.1	0.139122	0.369334	0.218603	0.369434	0.417815	0.127387
Soltu.Jan_v1.1.03G010020.1	16.3642	10.5625	20.6666	5.74303	51.8842	81.5863
Soltu.Jan_v1.1.09G028050.4	16.4876	5.95746	3.05197	0.467398	3.81056	0.25513
Soltu.Jan_v1.1.05G001010.2	1.60562	3.60952	1.97561	2.5096	4.96585	3.42882
Soltu.Jan_v1.1.01G031300.1	5.62049	0.689825	0.266009	0	0	0
Soltu.Jan_v1.1.09G033920.1	8.14805	7.06795	7.01018	9.10503	18.4285	24.1091
Soltu.Jan_v1.1.08G001190.2	109.046	160.603	76.8137	299.759	339.406	263.064
Soltu.Jan_v1.1.10G027170.8	6.56795	18.4952	11.4212	24.2726	6.47954	29.6343
Soltu.Jan_v1.1.10G007100.1	0	0	0	0	0	0
Soltu.Jan_v1.1.10G013250.1	20.6312	40.2602	15.8989	11.7485	21.762	27.4583
Soltu.Jan_v1.1.11G006100.1	0	0	0.0615235	0.0408848	0.0231837	0
Soltu.Jan_v1.1.08G008800.2	26.7867	52.203	27.8097	34.581	22.4456	5.44393
Soltu.Jan_v1.1.05G002240.1	22.4859	33.8781	1.99629	13.0846	3.80113	40.15
Soltu.Jan_v1.1.12G010540.1	0.4863	0.131285	0.436776	0.303327	1.26394	0.190466
Soltu.Jan_v1.1.07G022710.3	19.357	29.4447	14.1916	20.2522	35.8373	12.5277
Soltu.Jan_v1.1.03G018590.5	2.6696	2.63828	3.01859	2.69676	2.90898	3.26434
Soltu.Jan_v1.1.09G004090.1	14.1474	4.10175	0.474964	9.36639	11.1062	10.0785
Soltu.Jan_v1.1.05G009300.1	2.70621	2.50443	24.3557	2.04153	2.35312	2.03736
Soltu.Jan_v1.1.04G012370.1	0	0	0.11176	0	0	0
Soltu.Jan_v1.1.01G039010.2	38.6663	46.6107	31.9396	82.3051	51.4437	64.5788
Soltu.Jan_v1.1.01G003020.1	0	0	0	0	0.149376	0
Soltu.Jan_v1.1.02G023170.1	0	0	0	0	0	0
Soltu.Jan_v1.1.01G042100.1	13.4386	16.9752	11.0605	27.219	44.0179	31.3783
Soltu.Jan_v1.1.07G003920.5	15.2243	12.1688	13.476	7.80115	14.4768	19.6606
Soltu.Jan_v1.1.02G001200.1	146.15	233.716	269.517	239.299	237.51	235.228
Soltu.Jan_v1.1.02G021270.8	13.772	6.03813	9.87984	2.06746	3.69013	10.0771
Soltu.Jan_v1.1.11G012900.1	4.14172	1.73111	1.81325	1.07826	7.59912	3.64637
Soltu.Jan_v1.1.03G029570.1	44.6068	64.3056	28.2119	91.4541	109.244	31.0633
Soltu.Jan_v1.1.01G041270.2	409.448	570.887	230.781	1355.76	1161.54	966.401
Soltu.Jan_v1.1.04G026080.1	0	25.622	350.012	0	0	0
Soltu.Jan_v1.1.05G003970.1	0	0	0	0	0	0
Soltu.Jan_v1.1.02G002170.2	10.198	13.1238	2.37064	15.4218	10.3456	15.4263
Soltu.Jan_v1.1.09G002250.1	6.8476	11.9013	7.75733	19.9128	16.1914	11.8603
Soltu.Jan_v1.1.11G028540.1	1.89187	45.7338	2.6093	17.4415	16.7963	4.95725
Soltu.Jan_v1.1.03G024220.1	0.0622416	0.532116	0.15777	1.61066	0.618307	0
Soltu.Jan_v1.1.01G008790.3	17.5798	15.6574	7.65823	24.0838	22.4373	11.4153
Soltu.Jan_v1.1.01G052100.1	0	0.201524	0.139349	0	0	0
Soltu.Jan_v1.1.05G009620.2	10.6897	10.8827	15.4902	7.69831	8.00734	11.0469
Soltu.Jan_v1.1.10G031670.1	0	0.0349422	12.8463	0	0	0
Soltu.Jan_v1.1.01G019930.1	0	0	0.543858	0	0	0
Soltu.Jan_v1.1.10G001910.1	0	0.292624	0	0	0	0
Soltu.Jan_v1.1.07G001370.1	3.97857	1.48052	362.176	0.485178	0.676375	15.629
Soltu.Jan_v1.1.06G036090.1	9.6485	9.46046	5.915	8.89443	10.8057	7.37233
Soltu.Jan_v1.1.12G025540.1	0	1.46713	0	0	0	0
Soltu.Jan_v1.1.03G033530.1	62.4867	9.07028	31.6748	6.59738	4.07	32.253
Soltu.Jan_v1.1.03G000620.2	0.0559244	0.475377	23.5397	0.0447656	0	6.56739
Soltu.Jan_v1.1.09G029920.1	0	0.716351	4.16635	0	0	0.0327167
Soltu.Jan_v1.1.11G012880.1	1.66522	3.36873	2.91319	5.32904	10.1077	5.65395
Soltu.Jan_v1.1.05G015570.1	1.10702	0.266821	0.567949	0.0347958	0.0593515	8.24836
Soltu.Jan_v1.1.10G022030.1	2.37146	0.625974	0.145293	0	0	1.62181
Soltu.Jan_v1.1.03G008130.1	2.404	0	0.46641	0	0.214792	0
Soltu.Jan_v1.1.05G021020.1	0.207341	0	0.62878	0	0	0.640389
Soltu.Jan_v1.1.11G013850.1	0.29287	0.684152	0.137087	0	0.128235	0.277856
Soltu.Jan_v1.1.10G013670.1	0.632365	1.00722	0	0	0	0
Soltu.Jan_v1.1.08G007060.1	0	0	0	0	0.306836	0
Soltu.Jan_v1.1.08G005600.1	0	0	0	0.0319724	4.53296	0
Soltu.Jan_v1.1.11G001330.2	42.2321	42.8064	47.6951	33.8931	40.5274	46.119
Soltu.Jan_v1.1.07G029280.5	30.7888	38.1199	56.0013	42.0854	51.0008	42.5251
Soltu.Jan_v1.1.03G003860.1	0	0.134656	0	0	0.0518419	11.0321
Soltu.Jan_v1.1.01G044470.2	15.3728	23.0666	14.6809	23.7449	12.7229	21.1162
Soltu.Jan_v1.1.03G034760.1	0	0	0.0484573	0.0395421	0	0.429396
Soltu.Jan_v1.1.05G024580.1	546.83	137.435	93.4772	2.76379	0.345215	95.7522
Soltu.Jan_v1.1.10G031250.1	0	0	0	0	0	0
Soltu.Jan_v1.1.03G021420.1	0	0.812908	0.44067	0	0	0
Soltu.Jan_v1.1.07G000890.1	1.19333	2.05156	0.742687	1.0254	2.54639	1.84079
Soltu.Jan_v1.1.02G012810.1	0	3.32814	0.275963	5.21948	0.423102	0.715571
Soltu.Jan_v1.1.08G005840.1	0.293807	0	0	0	0.185171	0
Soltu.Jan_v1.1.09G002670.1	1.12917	2.26785	0.579294	1.47256	2.06819	1.28385
Soltu.Jan_v1.1.12G031650.2	4.63344	9.4816	4.12959	10.1251	8.77077	3.19927
Soltu.Jan_v1.1.05G020570.1	0.214665	0	0	47.4872	43.035	64.3712
Soltu.Jan_v1.1.06G013310.3	60.2589	79.1908	9.06651	53.038	164.964	364.893
Soltu.Jan_v1.1.04G016230.1	0	0.487233	0	0	0	0
Soltu.Jan_v1.1.01G041650.2	2.4236	0.393929	3.65786	0.0534295	0.0203911	0.425066
Soltu.Jan_v1.1.02G008700.1	7.65554	7.35531	3.41501	7.40834	6.96534	4.01945
Soltu.Jan_v1.1.05G004360.1	18.3059	53.0319	38.7021	39.3513	17.4829	35.8242
Soltu.Jan_v1.1.03G000300.1	0	0	0	0	0	0
Soltu.Jan_v1.1.01G021970.1	12.4613	15.6604	2.76287	24.5072	21.3158	22.8792
Soltu.Jan_v1.1.05G008830.3	12.8034	22.8901	23.987	14.5741	15.9606	8.41743
Soltu.Jan_v1.1.05G022480.1	7.78976	11.4141	24.6682	7.88421	3.34964	5.5765
Soltu.Jan_v1.1.08G011870.1	0	0	0	0	0	0
Soltu.Jan_v1.1.07G018620.1	15.0446	10.0579	5.55628	5.34653	11.2848	5.23007
Soltu.Jan_v1.1.08G026670.1	21.5431	38.0688	23.1053	22.4579	16.1684	33.2733
Soltu.Jan_v1.1.09G001550.1	0.487178	0.0424585	0	0.654846	0.558648	0.12421
Soltu.Jan_v1.1.02G025010.7	11.5445	11.6924	11.7373	18.944	14.6661	16.6845
Soltu.Jan_v1.1.12G024210.2	2.30452	2.42654	5.99323	2.85759	3.34622	1.93203
Soltu.Jan_v1.1.04G027260.2	5.18158	4.53029	3.65779	4.15816	5.02607	5.40417
Soltu.Jan_v1.1.03G002050.2	0	274.652	259.319	0	0	0
Soltu.Jan_v1.1.04G013870.3	2.41951	4.05548	3.79293	7.57856	6.28718	8.09353
Soltu.Jan_v1.1.07G028010.1	1.42039	0.257991	0.925384	0.0252408	0.506966	0.572357
Soltu.Jan_v1.1.04G030820.1	39.9639	3.87877	9.44762	0.206669	48.6969	0.12887
Soltu.Jan_v1.1.10G024610.1	63.5725	45.6202	78.7788	44.0477	20.0937	43.7865
Soltu.Jan_v1.1.01G044640.1	1.65586	2.62693	2.85785	0.956788	4.53964	1.74393
Soltu.Jan_v1.1.06G001200.1	0	0.327206	195.903	0	0	0
Soltu.Jan_v1.1.09G018150.1	0.796229	0.513532	0.737476	0	0.468518	0.101291
Soltu.Jan_v1.1.02G015850.1	7.14512	2.16124	1.89305	6.27529	3.52799	0
Soltu.Jan_v1.1.10G014020.1	3.55755	1.04199	0.752014	19.8013	4.23241	0.888751
Soltu.Jan_v1.1.06G023170.1	8.31993	6.11339	14.2981	2.30352	2.17016	8.16189
Soltu.Jan_v1.1.12G003700.1	0.260406	0.117715	0.334246	0.309962	0	1.58913
Soltu.Jan_v1.1.06G018920.3	1.70532	2.93442	0.310328	4.16788	1.01643	2.87674
Soltu.Jan_v1.1.01G000940.1	0	0.196149	0	0	0	0
Soltu.Jan_v1.1.01G044800.1	0.660337	0.614701	0.454725	0.653493	1.39487	1.17961
Soltu.Jan_v1.1.01G051920.3	9.65357	10.1691	6.95018	6.05979	9.81172	11.9994
Soltu.Jan_v1.1.01G002090.1	56.9445	8.35474	3.47757	26.0087	2.522	0.0892711
Soltu.Jan_v1.1.05G001540.1	11.8655	16.2514	9.14017	19.2379	42.6757	31.839
Soltu.Jan_v1.1.08G019120.1	0.769888	0.141487	0.195444	0	0.146555	1.26772
Soltu.Jan_v1.1.01G036500.1	25.0094	7.415	8.86213	27.6114	31.8081	11.3516
Soltu.Jan_v1.1.02G002500.1	0	0	0	0	0	0
Soltu.Jan_v1.1.01G026770.1	8.04596	7.0684	8.53105	5.62861	7.56312	10.0336
Soltu.Jan_v1.1.05G018140.1	45.5314	61.0664	68.755	122.218	93.4895	78.1267
Soltu.Jan_v1.1.07G027720.1	20.6588	95.2844	51.1822	16.6241	38.3598	28.5635
Soltu.Jan_v1.1.09G023440.1	26.5272	56.9554	28.4815	100.333	81.7285	69.9604
Soltu.Jan_v1.1.12G030710.4	9.21308	9.03744	10.8726	9.29124	11.7051	11.8338
Soltu.Jan_v1.1.04G035130.1	18.0732	23.8817	26.7879	14.4689	24.7732	15.4297
Soltu.Jan_v1.1.10G032550.1	0	0	0	0	0	0
Soltu.Jan_v1.1.08G008470.1	17.1285	26.7589	18.532	23.9467	18.4962	23.7916
Soltu.Jan_v1.1.07G023660.1	0	0.466508	0	0	0	0.323224
Soltu.Jan_v1.1.11G008020.1	2.29198	0.0158025	0.915995	0.0755688	0.0397582	0.0978506
Soltu.Jan_v1.1.12G028170.1	85.9011	60.7945	45.364	36.8344	53.656	42.538
Soltu.Jan_v1.1.01G000680.1	7.54128e-07	0	0	2.46542e-09	0	0
Soltu.Jan_v1.1.08G010390.1	22.1642	20.7906	20.9718	40.1396	5.57633	20.4712
Soltu.Jan_v1.1.03G037070.1	128.091	260.15	83.5464	724.413	501.783	374.405
Soltu.Jan_v1.1.04G018930.1	2.60355	3.37363	1.83368	1.99752	4.57403	3.30904
Soltu.Jan_v1.1.01G004670.1	0	0	0	0.168114	0.10479	0.099355
Soltu.Jan_v1.1.02G000900.2	75.0243	17.1155	9.78991	1.40674	1.23194	19.8777
Soltu.Jan_v1.1.02G007780.1	13.6152	142.97	37.03	22.7966	61.252	23.9891
Soltu.Jan_v1.1.12G005020.1	2.31137	0	0	0	0	0
Soltu.Jan_v1.1.02G014110.1	0	0	0	0	0	0.0187125
Soltu.Jan_v1.1.01G034910.1	2.68753	0.268268	0	0	0	0
Soltu.Jan_v1.1.08G026250.1	8.16899	1.50348	2.33253	0.339333	0.420319	4.40038
Soltu.Jan_v1.1.01G050970.1	58.5496	80.322	266.408	46.0962	36.1817	228.018
Soltu.Jan_v1.1.09G005210.1	6.12487	2.6518	5.5479	4.01192	5.96766	7.69522
Soltu.Jan_v1.1.S002160.1	68.3706	265.427	53.6386	260.125	223.955	165.364
Soltu.Jan_v1.1.11G022740.1	107.326	95.7538	53.9905	33.3679	35.5387	49.8682
Soltu.Jan_v1.1.12G000610.1	4.15926	4.69183	1.79667	5.00571	4.50331	6.16468
Soltu.Jan_v1.1.01G040970.1	10.6512	11.6885	10.3115	9.15848	10.6261	13.2808
Soltu.Jan_v1.1.06G012810.1	0.115862	0.0853443	0.188423	0.0583682	0.121777	0.630673
Soltu.Jan_v1.1.08G025390.1	42.8088	35.653	30.5679	36.7358	33.4188	23.4909
Soltu.Jan_v1.1.10G031490.3	57.7026	97.1509	46.193	170.896	203.313	124.506
Soltu.Jan_v1.1.12G030970.1	5.12691	9.03876	9.47638	9.47219	9.40441	3.62145
Soltu.Jan_v1.1.11G010170.1	4.83556	3.43174	4.5703	3.61411	3.82416	4.3596
Soltu.Jan_v1.1.06G008700.1	3.263	1.77445	1.66793	2.2411	2.38658	2.78165
Soltu.Jan_v1.1.10G006710.1	0	0.271355	89.3976	0	0	0
Soltu.Jan_v1.1.06G000060.1	778.957	405.268	296.068	62.6013	28.2489	226.931
Soltu.Jan_v1.1.11G007710.1	3.35587	2.45218	3.46343	3.90522	2.17929	4.86299
Soltu.Jan_v1.1.03G015690.1	2.07753	2.60261	0.763484	1.08481	1.06826	2.64074
Soltu.Jan_v1.1.07G002660.2	0.0444408	0	0	0	0	0
Soltu.Jan_v1.1.02G017390.1	0.292704	0	1.37124	0.224092	0.0855791	0
Soltu.Jan_v1.1.11G014180.1	0	0	0.295771	0	0	0
Soltu.Jan_v1.1.03G012230.1	2.65619	0.144854	0.35913	0	0.659466	0.825605
Soltu.Jan_v1.1.10G032360.2	228.74	208.301	226.818	122.148	194.964	283.833
Soltu.Jan_v1.1.08G007900.2	7.74117	8.33991	5.3308	15.3284	8.89567	10.6103
Soltu.Jan_v1.1.08G000780.1	17.0353	27.0599	15.1555	40.7502	27.6389	23.2091
Soltu.Jan_v1.1.07G006530.1	0	0	0	0	0	0
Soltu.Jan_v1.1.06G011440.1	58.5124	112.135	78.9072	127.573	90.1485	97.0484
Soltu.Jan_v1.1.04G026310.2	29.3207	1.79206	6.76031	4.73994	0.57329	22.1098
Soltu.Jan_v1.1.08G026770.1	259.271	169.619	38.9334	129.033	1997.43	84.6879
Soltu.Jan_v1.1.07G018720.1	3.77509	2.2407	3.27447	5.14522	13.743	1.15338
Soltu.Jan_v1.1.05G027140.1	0.634177	0.0429849	0.678419	0.115257	0.0665302	7.85777
Soltu.Jan_v1.1.04G021040.1	31.3987	37.2922	46.4745	53.3398	47.3075	58.8849
Soltu.Jan_v1.1.05G016910.1	0	0	0	0	0	0
Soltu.Jan_v1.1.09G019820.1	0	0.206237	20.9656	0	0	0
Soltu.Jan_v1.1.11G022980.1	67.4785	63.8452	6.0306	82.9111	555.29	120.37
Soltu.Jan_v1.1.01G044740.1	0.224035	0.542141	0.225164	0.470258	0	0.325379
Soltu.Jan_v1.1.01G049310.1	26.8563	31.5486	43.9019	38.7443	27.0717	15.0882
Soltu.Jan_v1.1.10G029340.1	2.58488	22.8439	0.181658	44.0071	73.4242	3.58668
Soltu.Jan_v1.1.05G002110.1	32.3321	29.3663	38.8849	12.8099	25.7835	55.7387
Soltu.Jan_v1.1.06G014150.5	18.5642	15.0896	12.8814	7.50776	9.25356	6.46077
Soltu.Jan_v1.1.12G003840.1	78.793	146.126	109.57	263.008	255.691	229.035
Soltu.Jan_v1.1.08G024280.2	14.3809	17.291	12.6033	29.6703	32.827	31.4901
Soltu.Jan_v1.1.10G029820.2	12.3871	20.02	10.2311	32.5373	51.0422	33.305
Soltu.Jan_v1.1.01G019120.1	0	0	0	0	0	0
Soltu.Jan_v1.1.12G003320.2	0.140928	0.386864	1.10689	3.94755	0.665302	29.8281
Soltu.Jan_v1.1.07G024530.1	0	0	0	0	0	0
Soltu.Jan_v1.1.11G023950.1	2.67024	1.86149	0.43281	2.97317	13.7361	11.5545
Soltu.Jan_v1.1.07G031590.1	4.86919	6.50212	2.96551	10.4707	14.1903	12.037
Soltu.Jan_v1.1.08G002090.1	64.7814	97.9324	61.6785	123.176	76.424	102.016
Soltu.Jan_v1.1.02G022910.1	0.491326	1.14235	1.11858	0.749402	1.82432	2.20486
Soltu.Jan_v1.1.12G003600.1	11.5818	26.9327	30.7704	11.6279	9.18986	7.22685
Soltu.Jan_v1.1.12G022320.1	0	0	0	0	0	0
Soltu.Jan_v1.1.04G029950.1	16.2904	13.0336	14.2986	6.05708	7.52122	16.3674
Soltu.Jan_v1.1.09G027150.1	0	0	0	0	0	0
Soltu.Jan_v1.1.07G027620.1	0.227614	0	0	0	0	0.242027
Soltu.Jan_v1.1.04G016000.1	0	0	0	0	0	0
Soltu.Jan_v1.1.01G048440.1	185.675	55.383	48.6665	13.2913	61.0552	75.0709
Soltu.Jan_v1.1.01G026670.1	144.256	243.609	165.038	206.038	211.721	232.699
Soltu.Jan_v1.1.10G028410.1	0	0	0	0	0.223363	0.0702876
Soltu.Jan_v1.1.02G007940.1	1.4986	0.398339	1.30779	0.125094	0.600243	0.984494
Soltu.Jan_v1.1.08G004250.1	0.5458	0.159479	0.60749	0.272345	0.310203	0.317997
Soltu.Jan_v1.1.08G018850.1	5.95238	12.0796	10.0625	5.67395	7.78995	11.0918
Soltu.Jan_v1.1.09G006400.4	21.7936	26.3498	19.3959	23.1413	26.4614	32.2233
Soltu.Jan_v1.1.07G017010.1	0	0	0	0	0	0
Soltu.Jan_v1.1.01G027850.1	0	0	0	0	0	0
Soltu.Jan_v1.1.09G008570.1	3.16627	1.21809	0.527981	0.0187556	0	0
Soltu.Jan_v1.1.03G010350.2	30.8609	22.6336	19.4759	21.1621	23.8394	15.9947
Soltu.Jan_v1.1.06G008840.1	6.79618	7.4543	6.46106	6.58438	7.31449	3.20265
Soltu.Jan_v1.1.08G023540.1	4.53895	0.557111	2.63437	5.78692	10.316	8.85679
Soltu.Jan_v1.1.02G028390.1	0.250011	0.851207	0	0	0	1.10441
Soltu.Jan_v1.1.06G014240.1	21.9945	0	6.7819	0	0	0
Soltu.Jan_v1.1.01G000780.1	4.66482	3.25287	2.37512	4.95715	2.95636	29.2566
Soltu.Jan_v1.1.09G033170.1	4.81041	14.9431	24.5347	22.532	19.0597	65.5583
Soltu.Jan_v1.1.03G026290.2	10.7552	10.569	9.11166	12.5477	13.9064	18.0033
Soltu.Jan_v1.1.03G025560.1	194.488	337.427	100.504	742.334	779.299	504.058
Soltu.Jan_v1.1.02G020510.2	8.66413	10.77	10.7863	0.0429883	0.0639737	0.0929454
Soltu.Jan_v1.1.01G025390.1	0.56817	0.115364	0.429392	0.302965	2.62524	4.8458
Soltu.Jan_v1.1.01G004770.1	0.595223	0.0539784	0.358045	0	0.0838111	0.476422
Soltu.Jan_v1.1.02G001030.1	0	0	0	0	0	0
Soltu.Jan_v1.1.03G005380.1	12.0088	24.2312	7.98057	1.26204	0	0
Soltu.Jan_v1.1.04G011760.2	0.630668	0.0309617	0.179464	0.0211564	0.0963666	8.97622
Soltu.Jan_v1.1.12G001180.2	73.3347	132.893	219.561	77.1775	61.2125	113.866
Soltu.Jan_v1.1.02G007680.1	3.44348	186.042	138.802	11.2648	10.07	14.8908
Soltu.Jan_v1.1.08G004670.1	0.752875	1.12917	0	0.180928	0	0.240174
Soltu.Jan_v1.1.04G009640.2	30.2191	20.343	23.1031	9.3548	14.0025	18.0311
Soltu.Jan_v1.1.07G011220.1	0	0	0	0	0	0
Soltu.Jan_v1.1.01G010390.1	428.326	579.45	345.096	850.926	584.565	722.038
Soltu.Jan_v1.1.09G034370.3	39.6888	22.5208	20.0087	7.16616	7.83912	18.1128
Soltu.Jan_v1.1.02G005470.1	0	0	0.0587725	0	0	0
Soltu.Jan_v1.1.06G033440.1	10.8048	64.8368	17.2209	47.4184	28.7485	44.9243
Soltu.Jan_v1.1.06G010950.1	1.48681	1.32338	1.13255	2.52389	3.23714	4.55652
Soltu.Jan_v1.1.01G008470.1	15.5198	26.7044	32.8934	14.624	37.0238	36.4185
Soltu.Jan_v1.1.12G021150.1	17.5417	18.3715	11.5655	23.9494	28.8014	26.3738
Soltu.Jan_v1.1.11G007610.1	0.987135	0	0.352988	0	0.233626	0.16175
Soltu.Jan_v1.1.07G013590.1	7.53845	7.64962	13.4176	4.45086	4.83195	7.80049
Soltu.Jan_v1.1.10G006610.1	0	0	0.706476	1.35763	0.988239	0
Soltu.Jan_v1.1.08G000680.1	60.9487	41.767	138.695	35.2604	56.1067	97.0377
Soltu.Jan_v1.1.05G005940.4	30.4469	32.44	13.8194	26.2452	15.5217	15.8373
Soltu.Jan_v1.1.08G001450.1	37.2597	19.6598	9.85884	13.7945	24.1456	12.6387
Soltu.Jan_v1.1.12G017170.1	0.209076	0.170065	0.247205	0	0	0
Soltu.Jan_v1.1.01G029830.1	9.61874	8.24302	16.182	15.5198	11.2806	12.4087
Soltu.Jan_v1.1.07G008350.1	58.9516	6.18382	0.208318	28.4446	0.0486962	0.184404
Soltu.Jan_v1.1.12G016880.4	33.014	36.0274	35.6941	21.0975	32.0868	46.1512
Soltu.Jan_v1.1.02G011440.1	19.5705	32.6835	14.501	17.1076	39.0238	33.3838
Soltu.Jan_v1.1.11G029160.1	657.891	606.704	33.5114	1055.36	713.772	476.161
Soltu.Jan_v1.1.12G012780.2	37.1457	87.3616	20.1852	64.257	9.95986	7.18429
Soltu.Jan_v1.1.06G001530.3	0.867668	0.508584	0.152175	1.57547	2.61146	1.61364
Soltu.Jan_v1.1.05G012400.1	22.1408	15.8473	8.79194	10.3416	21.615	10.1018
Soltu.Jan_v1.1.05G026360.1	0.903702	2.68582	0.314227	6.18784	2.13567	4.3896
Soltu.Jan_v1.1.11G017540.1	0	0	0	0	0	0
Soltu.Jan_v1.1.02G027920.3	0	0	0.480894	31.5388	36.0343	4.1157
Soltu.Jan_v1.1.01G045870.1	33.9828	20.1692	29.4533	9.03878	21.8712	24.6205
Soltu.Jan_v1.1.06G035930.3	24.9086	26.6364	9.65374	29.2577	32.6509	27.2627
Soltu.Jan_v1.1.12G024140.2	14.8109	10.9029	17.2076	4.81836	4.03903	9.47409
Soltu.Jan_v1.1.10G016540.1	0.112072	0	0	0	0.102437	0
Soltu.Jan_v1.1.04G028830.1	0	0	0.0591713	0	0	0
Soltu.Jan_v1.1.12G023390.1	0	0	0.0772806	0.00912639	0	0.0197164
Soltu.Jan_v1.1.05G018210.1	7.58838	6.79876	2.25628	7.67827	8.11265	2.47242
Soltu.Jan_v1.1.10G021500.1	0.252597	0.101702	0.59092	0	0	0.147853
Soltu.Jan_v1.1.06G022910.1	0	0	0	0	0	0
Soltu.Jan_v1.1.04G023160.1	1.84264	1.50362	5.43134	8.25933	5.41657	5.35407
Soltu.Jan_v1.1.10G031770.1	12.7487	16.1367	1.15099	14.1629	30.8937	9.05608
Soltu.Jan_v1.1.02G012360.1	0.551082	0.483293	0.38868	0.708489	1.25752	0.775627
Soltu.Jan_v1.1.03G003310.1	24.6316	12.3979	21.8785	9.212	17.3511	20.7456
Soltu.Jan_v1.1.03G039320.2	15.2204	14.4872	15.3601	35.3641	23.2318	23.1214
Soltu.Jan_v1.1.06G007940.1	0	0	0	0	0	0
Soltu.Jan_v1.1.02G026400.1	8.90676	13.7903	14.4602	7.30769	9.52023	20.1074
Soltu.Jan_v1.1.07G023210.9	15.4045	16.3848	15.8445	13.2731	17.172	15.7204
Soltu.Jan_v1.1.01G026440.2	5.85215	7.80366	10.2077	3.42964	5.18207	5.5325
Soltu.Jan_v1.1.01G028950.1	0	0	0	0	0	0
Soltu.Jan_v1.1.04G004080.1	0	0	0	0	0	0
Soltu.Jan_v1.1.08G021970.1	9.71185	11.9806	3.48097	10.4221	11.3028	7.01626
Soltu.Jan_v1.1.07G012520.1	1.44346	1.45316	1.96121	1.119	1.12781	1.92701
Soltu.Jan_v1.1.02G014240.1	7.47255	9.86708	6.62019	3.9946	10.183	5.86881
Soltu.Jan_v1.1.04G022290.2	0.501145	0.102017	0.302209	0.0674143	0.190133	0.337607
Soltu.Jan_v1.1.06G028390.1	100.446	150.749	56.9852	428.711	198.217	204.408
Soltu.Jan_v1.1.09G005140.1	26.2895	46.6321	13.3026	2.01108	10.1197	0.620521
Soltu.Jan_v1.1.02G008840.1	0	0	0.195216	0	0.0701899	0.0964857
Soltu.Jan_v1.1.02G025950.1	2.96734	0.447583	0	3.32087	2.96416	2.34372
Soltu.Jan_v1.1.06G032280.2	33.4703	32.4079	27.98	29.7734	30.5181	39.8043
Soltu.Jan_v1.1.06G007680.1	0	0	0	0	0	0
Soltu.Jan_v1.1.01G005840.1	79.8118	25.6252	26.0257	0.170155	0.327291	19.1445
Soltu.Jan_v1.1.04G000070.1	14.3058	3.37084	2.94783	4.77119	5.83372	11.8828
Soltu.Jan_v1.1.06G001030.1	0.295216	0.177014	0	0.446501	0	0
Soltu.Jan_v1.1.05G005150.1	0	0	0	0	0	3.52584
Soltu.Jan_v1.1.02G033440.1	5.86416	6.32809	3.86393	8.86564	10.9628	9.43682
Soltu.Jan_v1.1.04G001520.1	0.23401	0	0	0	0.212369	0.590511
Soltu.Jan_v1.1.02G010950.1	0	0	0	0	0	0
Soltu.Jan_v1.1.11G024100.1	14.1378	15.9155	11.202	20.219	21.9411	21.3084
Soltu.Jan_v1.1.01G030150.1	12.1017	16.0275	12.0776	10.4667	7.49476	11.4207
Soltu.Jan_v1.1.09G026090.1	13.3117	11.9036	12.3131	10.3591	10.6474	17.8556
Soltu.Jan_v1.1.04G035920.1	2.02619	23.6881	2.7341	16.712	0.756589	2.01771
Soltu.Jan_v1.1.03G034660.1	65.8594	100.709	59.224	102.165	91.2327	91.8939
Soltu.Jan_v1.1.04G003290.1	8.73308	16.1147	5.90544	50.3482	48.1669	51.7023
Soltu.Jan_v1.1.09G030850.1	22.243	34.0174	29.4589	30.1258	21.8329	22.8397
Soltu.Jan_v1.1.09G002770.1	16.9545	7.80806	49.1779	7.65647	4.3812	32.142
Soltu.Jan_v1.1.04G018120.1	0	0	0	0	0	0
Soltu.Jan_v1.1.09G021280.1	0	0	0	0	0	0
Soltu.Jan_v1.1.05G001240.2	3.44264	3.15328	1.23773	2.38073	5.16296	2.82301
Soltu.Jan_v1.1.10G023910.1	0	0	0	0	0	0
Soltu.Jan_v1.1.12G017030.1	15.7124	20.4433	10.5468	24.3636	39.035	31.3227
Soltu.Jan_v1.1.12G010450.1	0.0770949	0.559405	0.232282	0.242238	1.28517	2.81802
Soltu.Jan_v1.1.12G026880.1	0.403713	0.45167	0.170502	0.055122	0.222521	0.0600915
Soltu.Jan_v1.1.11G024750.1	40.1429	37.7245	20.5549	39.6051	28.4369	37.2194
Soltu.Jan_v1.1.01G037980.2	0.1997	0.428465	3.68512	2.66755	5.58286	26.3856
Soltu.Jan_v1.1.01G038060.1	11.7304	14.0488	48.0985	38.8635	8.52534	22.7315
Soltu.Jan_v1.1.03G025930.1	233.18	211.316	178.01	89.2954	90.4794	129.243
Soltu.Jan_v1.1.11G013140.1	0	0	0	0	0	0
Soltu.Jan_v1.1.12G011680.1	0	0.793739	1.5417e-05	0.837657	8.42136e-05	0.859345
Soltu.Jan_v1.1.09G029070.1	4.14019	3.08217	0.320026	0	0.0332571	0.344626
Soltu.Jan_v1.1.03G035300.1	6.46924	6.54418	5.07132	7.07764	8.79251	10.6942
Soltu.Jan_v1.1.01G008830.3	14.9031	12.7335	12.7296	8.6074	10.3805	14.3446
Soltu.Jan_v1.1.01G052270.1	6.077	3.731	0.97773	4.07405	5.63574	2.28379
Soltu.Jan_v1.1.02G035060.1	3.8838	33.5706	34.8598	36.2822	0.662498	2.59628
Soltu.Jan_v1.1.04G027350.2	2.40678	2.28238	1.45566	1.64828	2.6121	2.0105
Soltu.Jan_v1.1.04G017790.1	19.189	24.484	27.6485	26.0788	15.4571	19.2872
Soltu.Jan_v1.1.05G021970.1	8.09729	6.72211	2.66397	0.406202	1.65954	4.51535
Soltu.Jan_v1.1.07G016050.1	22.374	119.885	253.033	30.7568	22.5347	104.006
Soltu.Jan_v1.1.01G026810.1	33.8555	53.5232	86.9574	45.1583	38.837	41.2711
Soltu.Jan_v1.1.04G032400.3	88.2294	72.9886	80.5302	24.0737	37.9044	54.4499
Soltu.Jan_v1.1.12G024510.1	0.286234	0.0699627	0.0405483	0.299118	2.57357	2.3219
Soltu.Jan_v1.1.01G011610.1	0.604038	0.9527	1.8284	3.89919	2.53625	0.689519
Soltu.Jan_v1.1.01G042270.1	0.463503	1.85228	0.455725	29.4774	5.79037	6.38703
Soltu.Jan_v1.1.01G021020.1	0	0	0.0629855	0	0	0
Soltu.Jan_v1.1.11G028450.1	4.5223	10.6572	8.88195	44.7753	59.2607	110.752
Soltu.Jan_v1.1.12G007670.2	1.07642	1.20028	4.58917	0.721922	1.05715	2.9935
Soltu.Jan_v1.1.11G006270.1	2.55464	2.06501	1.84004	4.01687	13.6483	0.556253
Soltu.Jan_v1.1.09G033030.1	14.7577	281.225	95.1363	0.196812	0	0
Soltu.Jan_v1.1.04G007380.1	0	0	0	0	0	0
Soltu.Jan_v1.1.10G007270.1	0.681148	0.488317	0.121774	0	0	0
Soltu.Jan_v1.1.02G018570.1	9.10975	12.6179	27.2557	16.0572	5.76479	41.761
Soltu.Jan_v1.1.11G006440.6	12.8871	5.12481	1.7503	4.09809	5.44961	13.5705
Soltu.Jan_v1.1.07G029900.1	1.1076	1.99828	0.220339	0.425652	0.911521	1.33092
Soltu.Jan_v1.1.09G026110.1	0	0	0.189657	0	0.0274002	0.130003
Soltu.Jan_v1.1.08G005150.1	13.9142	15.8717	5.0141	15.5152	11.0022	6.92627
Soltu.Jan_v1.1.09G017940.1	1.17649	4.38113	0.467351	0.630832	1.28781	0.20145
Soltu.Jan_v1.1.03G010930.1	1.05035	0.422746	0	0	0	0
Soltu.Jan_v1.1.12G025450.1	3.78062	3.83982	5.99969	7.27776	7.7646	6.44082
Soltu.Jan_v1.1.06G006110.4	7.45239	8.92158	5.87367	3.13972	5.69594	8.16272
Soltu.Jan_v1.1.01G052650.1	0	0	1.00602	0	0	0.217106
Soltu.Jan_v1.1.01G038560.3	3.66189	0.57774	1.45742	0.497288	3.94921	6.12102
Soltu.Jan_v1.1.08G012400.1	0.83336	0.876169	0.740858	0.796705	0.525232	0.956292
Soltu.Jan_v1.1.01G003970.1	18.5408	16.2819	13.7736	6.96441	15.3877	25.6885
Soltu.Jan_v1.1.06G015140.1	0.54904	1.25002	0.259648	1.55439	2.55573	3.68667
Soltu.Jan_v1.1.08G026360.1	4.68931	6.25707	24.6586	3.09942	2.03344	16.5665
Soltu.Jan_v1.1.05G022020.2	0	0	0.052504	0	0	2.79577
Soltu.Jan_v1.1.01G046330.1	0.0516246	0.0380397	5.25858	0	0	0.018751
Soltu.Jan_v1.1.03G003420.1	19.4459	27.1808	29.5982	11.6049	19.1245	24.4868
Soltu.Jan_v1.1.10G000510.1	1.59346	1.19106	0.0659329	0.613498	0	0
Soltu.Jan_v1.1.07G000730.1	11.6096	23.1549	10.5256	32.6711	19.7419	11.2417
Soltu.Jan_v1.1.04G029330.2	1.07445	1.29928	7.93875	7.16388	0.643495	0
Soltu.Jan_v1.1.12G027280.1	1.21073	12.0082	3.55169	15.3101	2.43281	1.62996
Soltu.Jan_v1.1.03G021860.1	0.401302	1.27161	0.203276	14.6939	1.20333	2.92616
Soltu.Jan_v1.1.01G042820.7	14.2081	13.3196	36.5783	9.08915	10.746	13.6618
Soltu.Jan_v1.1.12G011940.1	13.2429	1.59466	0	0	0	0
Soltu.Jan_v1.1.11G007870.1	0	0	0	0	0	0
Soltu.Jan_v1.1.10G006870.1	0	0	0.332056	0	0	0
Soltu.Jan_v1.1.11G006650.1	0	0	0	0	0	0
Soltu.Jan_v1.1.10G007650.1	0	0	0	0	0	0
Soltu.Jan_v1.1.09G015470.1	0	0	0	0	0.103629	0
Soltu.Jan_v1.1.01G043680.1	1.32925	2.71249	13.2814	0	31.3802	0.375221
Soltu.Jan_v1.1.06G012770.1	0	0	0	0	0	0.431835
Soltu.Jan_v1.1.08G004810.1	4.04851	6.11699	4.71986	3.57948	3.61922	5.47971
Soltu.Jan_v1.1.05G003020.1	106.262	0.836298	0.0644472	13.4646	0.0604857	0
Soltu.Jan_v1.1.08G018210.1	11.0551	12.145	14.853	13.5909	19.5557	22.5824
Soltu.Jan_v1.1.01G009300.1	13.9475	11.4044	11.0738	4.33177	9.67874	12.7306
Soltu.Jan_v1.1.01G027210.1	3.35757	6.41726	9.85185	1.45718	1.57232	12.3705
Soltu.Jan_v1.1.03G038820.1	5.00782	7.39885	2.09957	2.6709	5.72423	4.99805
Soltu.Jan_v1.1.06G020140.1	25.0744	22.8316	3.87205	0	0	0
Soltu.Jan_v1.1.09G031910.2	5.12001	5.02893	4.70874	3.2294	4.37733	8.07905
Soltu.Jan_v1.1.01G042650.1	15.5471	17.6105	15.2168	12.5064	15.1664	18.8735
Soltu.Jan_v1.1.11G028240.2	14.0633	17.3006	43.5658	17.5992	13.2381	18.5713
Soltu.Jan_v1.1.S003310.1	0.532357	0	0	0.283195	0	0.831596
Soltu.Jan_v1.1.04G034000.1	5.87234	5.65462	9.52355	4.90587	7.43974	10.0414
Soltu.Jan_v1.1.03G037920.1	0	0.0880031	0.0182313	0.119717	0.0512908	1.62116
Soltu.Jan_v1.1.09G001440.1	0	0	0	0	0	0
Soltu.Jan_v1.1.12G005970.1	80.0525	104.599	51.6068	0.842383	0	8.08986
Soltu.Jan_v1.1.06G009820.1	0	0	0	0	0	1.94287
Soltu.Jan_v1.1.01G041570.1	44.0798	38.3219	54.7458	41.0527	43.1015	47.1007
Soltu.Jan_v1.1.01G045610.1	24.5332	31.8208	44.5292	15.3272	59.3311	24.1481
Soltu.Jan_v1.1.01G050020.1	0.178376	2.35504	2.5759	0	0.905216	0.0178751
Soltu.Jan_v1.1.03G001050.1	0	0	0.144826	0	0	0.10002
Soltu.Jan_v1.1.10G025640.1	0	0	0	0	0	0
Soltu.Jan_v1.1.04G008300.1	0	0.135822	0.790848	0	0	10.1904
Soltu.Jan_v1.1.05G023540.1	5.68892	2.66183	0.411487	3.07046	2.71916	5.44893
Soltu.Jan_v1.1.01G037470.1	125.318	189.445	70.408	359.547	326.487	282.426
Soltu.Jan_v1.1.12G021700.1	63.7215	210.561	24.2372	40.0028	87.4308	39.3236
Soltu.Jan_v1.1.02G033510.5	16.6171	9.24943	4.09446	4.9358	9.77788	8.93773
Soltu.Jan_v1.1.04G000130.1	24.9683	25.8015	19.0073	8.49628	9.88504	3.35887
Soltu.Jan_v1.1.04G030460.1	23.1914	14.1795	30.6927	6.70774	12.0056	26.3574
Soltu.Jan_v1.1.06G001170.1	0	22.4055	328.356	0	0	0
Soltu.Jan_v1.1.11G007400.2	8.1694	12.4481	3.67293	22.9665	22.9083	21.2553
Soltu.Jan_v1.1.11G028290.3	4.8579	5.88312	4.6405	4.75165	3.91915	4.71347
Soltu.Jan_v1.1.12G016740.1	2.12787	3.07688	2.82793	0.897896	2.20919	1.29732
Soltu.Jan_v1.1.06G023200.1	22.1083	14.2533	10.0591	9.21732	23.3969	10.1026
Soltu.Jan_v1.1.09G022580.1	6.32384	35.5014	48.9208	24.5637	16.2252	7.85251
Soltu.Jan_v1.1.08G014500.1	18.483	28.7953	22.2763	32.58	46.1932	55.9991
Soltu.Jan_v1.1.04G008620.2	3.5546	6.0916	3.98432	2.66316	3.3237	3.57333
Soltu.Jan_v1.1.S000990.1	0.0364972	0.320027	0.0739722	0.401964	1.34315	0.390407
Soltu.Jan_v1.1.01G051570.1	16.4778	7.1197	5.18973	3.76387	5.90807	6.44749
Soltu.Jan_v1.1.05G004670.1	5.95872	2.23481	0.303689	1.03671	1.8876	3.18188
Soltu.Jan_v1.1.10G010640.1	1.46536	0	0	0	0	0
Soltu.Jan_v1.1.12G030020.1	0.531439	0.432232	4.55996	0.0579385	0.501719	4.77199
Soltu.Jan_v1.1.11G011060.1	11.2385	18.777	5.58238	5.52785	15.0569	13.4832
Soltu.Jan_v1.1.09G023550.1	9.95627	4.94659	8.27419	1.72716	5.87842	1.935
Soltu.Jan_v1.1.10G025800.1	38.518	122.414	36.6679	164.974	166.439	105.224
Soltu.Jan_v1.1.03G009680.1	25.1333	28.9382	29.4845	47.4875	36.4339	33.1093
Soltu.Jan_v1.1.09G004240.1	7.72506	7.33521	19.0231	2.60065	4.56049	7.88879
Soltu.Jan_v1.1.08G002110.1	6.97788	10.3911	1.54238	13.7911	19.7496	7.51017
Soltu.Jan_v1.1.08G019560.1	82.1753	227.404	32.4982	16.6432	47.1664	23.6878
Soltu.Jan_v1.1.01G035940.1	0.300742	0.240696	0.159456	0.197285	0.424472	0.497697
Soltu.Jan_v1.1.02G015140.1	2.27816	2.32899	2.84607	2.31152	3.63008	3.27576
Soltu.Jan_v1.1.09G018840.1	0	0	0	0	0	0
Soltu.Jan_v1.1.05G024280.2	2.78035	12.7306	15.7547	5.07501	7.53808	6.52555
Soltu.Jan_v1.1.10G032440.1	2.81429	0.162375	0.25224	0.110577	0.0315563	0.0299307
Soltu.Jan_v1.1.09G027700.1	0	0	0	0	0	0
Soltu.Jan_v1.1.05G000940.1	24.6343	23.3705	18.2777	18.7465	23.295	31.3203
Soltu.Jan_v1.1.05G002090.1	12.2163	0.280518	1.63068	0	0	0
Soltu.Jan_v1.1.01G029690.1	11.7762	14.6698	21.4236	9.2233	17.5141	17.978
Soltu.Jan_v1.1.07G019740.1	1.6994	1.08901	0	17.8912	1.0931	0.237894
Soltu.Jan_v1.1.07G014310.1	20.985	20.226	29.2737	13.8108	22.7144	28.617
Soltu.Jan_v1.1.01G001540.1	0	0	0	0	0.402311	0
Soltu.Jan_v1.1.12G022410.1	10.0409	0.451394	9.70847	0.126023	0.51539	0.234395
Soltu.Jan_v1.1.12G031070.3	1.84905	1.33509	0.73377	4.65334	15.1453	5.25452
Soltu.Jan_v1.1.10G010980.1	5.39133	8.26149	5.1643	13.3544	16.2468	8.50895
Soltu.Jan_v1.1.S000830.1	0.634451	0.48457	0.357429	1.04934	1.30456	0.935408
Soltu.Jan_v1.1.10G028320.1	0.195021	0.118608	0.0986417	0.511089	2.42412	35.219
Soltu.Jan_v1.1.12G007440.1	0	0.280953	2.12542	0.12942	0	0
Soltu.Jan_v1.1.08G016910.1	0.115422	0.0281844	0.142241	0.11641	0.175417	0.0208031
Soltu.Jan_v1.1.11G010200.1	1095.01	193.534	156.407	61.0872	90.0552	94.0888
Soltu.Jan_v1.1.02G035880.2	17.4645	12.4256	6.26854	3.3626	6.38003	6.09283
Soltu.Jan_v1.1.05G028920.5	8.56092	11.357	3.32633	13.7977	13.1122	6.36694
Soltu.Jan_v1.1.12G013570.1	0	0	0.389618	0.0262833	0.121143	0.0572692
Soltu.Jan_v1.1.09G000950.1	62.0732	69.7686	188.629	138.839	167.908	142.978
Soltu.Jan_v1.1.05G004250.1	0	0	0	0	0	0
Soltu.Jan_v1.1.S003130.1	0	0	0	0	0	0.203407
Soltu.Jan_v1.1.07G015460.2	19.0102	27.347	18.1766	6.79395	16.0711	17.5247
Soltu.Jan_v1.1.09G018600.1	0	0	0.762536	0	0	0
Soltu.Jan_v1.1.06G036240.1	17.5243	21.008	12.9895	18.7273	25.0938	18.9858
Soltu.Jan_v1.1.07G001660.1	15.9563	29.4806	5.16316	11.7457	8.48411	16.0638
Soltu.Jan_v1.1.01G023450.1	0	0	0	0	0	0
Soltu.Jan_v1.1.04G005820.1	0	0	0	0	0	0
Soltu.Jan_v1.1.02G020140.1	4.2983	3.52651	1.14963	4.9201	9.47919	5.7829
Soltu.Jan_v1.1.S000220.1	0.360622	0.489779	0.235587	0.214625	0.577203	0.498247
Soltu.Jan_v1.1.02G012770.1	1.91539	0.662865	1.58413	1.13689	0.636045	0.0597992
Soltu.Jan_v1.1.10G031360.1	0	0	0	0.65168	1.04985	0
Soltu.Jan_v1.1.02G014090.1	0	0	0	0	0.0747956	0.353044
Soltu.Jan_v1.1.04G022040.2	0.898236	0.457896	0.0761531	0.488973	0.388068	0.366073
Soltu.Jan_v1.1.05G010390.1	9.60574	12.8328	14.3981	11.352	9.80705	15.9947
Soltu.Jan_v1.1.05G026250.1	4.60061	6.66719	4.65392	4.34044	5.96829	4.28391
Soltu.Jan_v1.1.06G034970.2	0.402574	0	0	0	0.227533	0.178976
Soltu.Jan_v1.1.10G025740.1	0.241929	1.42504	0.776122	0.360823	0.0379814	1.03967
Soltu.Jan_v1.1.06G027570.1	0.307758	0.125948	27.6787	0.0861519	0.0653538	0
Soltu.Jan_v1.1.01G045710.1	0	0	1.91456	0	0.528355	0
Soltu.Jan_v1.1.08G021870.4	33.6908	40.2902	36.1851	38.5054	51.5884	43.7196
Soltu.Jan_v1.1.01G017330.2	19.0229	4.30088	5.8716	0	0	1.38296
Soltu.Jan_v1.1.09G011200.1	0	0	0	0	0	0.804314
Soltu.Jan_v1.1.06G030980.2	0.414438	1.2016	8.97963	0.518616	0.842339	0
Soltu.Jan_v1.1.05G008470.1	0	0.79733	0	0	0	0
Soltu.Jan_v1.1.05G025820.3	8.40806	2.43758	0.7087	0.0582011	0	0
Soltu.Jan_v1.1.03G010120.1	0	0	0	0	0	0
Soltu.Jan_v1.1.12G016800.1	0.0879113	0.206239	12.5073	0.0606381	0.0841537	0.0581537
Soltu.Jan_v1.1.02G034480.1	68.725	92.4728	34.5251	131.352	128.418	121.234
Soltu.Jan_v1.1.11G013210.1	0	0	0	0	0	0
Soltu.Jan_v1.1.10G032750.6	0.22534	0.202687	0.564723	2.43755	3.05211	3.18132
Soltu.Jan_v1.1.12G021600.1	0	2.1636	0	0	0	1.00413
Soltu.Jan_v1.1.01G042210.14	9.24652	10.2933	6.87241	5.67373	6.5492	5.84009
Soltu.Jan_v1.1.03G025120.1	0	0	0.130725	0	0	0
Soltu.Jan_v1.1.02G012250.1	4.6425	4.98456	4.57741	3.11835	4.96488	2.38276
Soltu.Jan_v1.1.09G026240.1	2.48088	0.926156	0.132474	0.690322	0.297231	13.1773
Soltu.Jan_v1.1.11G001950.1	3.57078	0	0.256434	0	0.354815	0
Soltu.Jan_v1.1.03G034370.1	1.58326	9.37249	15.0356	0.400501	0.489869	5.4507
Soltu.Jan_v1.1.05G006280.2	152.435	38.238	335.441	48.1255	9.63101	28.0382
Soltu.Jan_v1.1.04G008720.2	8.41332	16.8749	13.1824	11.0196	8.53033	17.0278
Soltu.Jan_v1.1.05G007900.2	10.7706	11.836	9.89252	27.7016	32.3536	31.3113
Soltu.Jan_v1.1.12G021840.1	1.48519	0.47346	0	0	0	7.08007
Soltu.Jan_v1.1.01G035780.1	22.5271	225.584	21.5175	34.0335	2.74272	21.7983
Soltu.Jan_v1.1.01G048550.1	0.930816	0.520088	0.98234	0.316004	0.329018	1.13903
Soltu.Jan_v1.1.05G025390.1	3.20521	2.34338	9.91856	0.129264	3.02489	7.47485
Soltu.Jan_v1.1.10G022170.1	0	0	0	0.0889796	0.0519525	0.244588
Soltu.Jan_v1.1.05G004770.1	46.1605	33.3903	59.6638	42.4398	61.0141	54.2188
Soltu.Jan_v1.1.09G019460.1	0.669677	0	3.54862	5.44382	2.99691	1.68302
Soltu.Jan_v1.1.04G003040.1	3.2658	5.85855	201.87	5.43589	2.83055	5.33121
Soltu.Jan_v1.1.03G030380.1	2.44811	1.05051	1.74894	0.350506	1.05188	2.75289
Soltu.Jan_v1.1.08G023450.1	16.0411	16.0974	13.9131	12.5845	18.0728	20.5875
Soltu.Jan_v1.1.06G030800.2	0.226136	0.97175	0.643604	0	0.0972474	0.0307796
Soltu.Jan_v1.1.03G019820.3	20.967	21.8098	10.3755	14.8459	23.6546	16.7853
Soltu.Jan_v1.1.07G019640.1	0	0	0.0688751	0	0	0
Soltu.Jan_v1.1.11G021800.2	115.481	108.936	97.4854	149.907	118.92	133.161
Soltu.Jan_v1.1.05G026670.1	20.4964	30.9213	12.7757	35.3841	38.3488	36.5512
Soltu.Jan_v1.1.07G028190.1	2.64976	95.0383	44.0977	17.9322	10.8311	23.8901
Soltu.Jan_v1.1.05G011870.1	0.371915	5.03581	77.1385	0.179172	0.74511	0.918173
Soltu.Jan_v1.1.11G016600.2	43.6756	52.9998	34.9151	61.6247	60.7473	64.4901
Soltu.Jan_v1.1.08G022480.1	15.9577	57.9483	103.389	25.5035	20.1713	20.0766
Soltu.Jan_v1.1.02G014540.2	2.70194	11.7062	7.91384	1.70231	2.14861	0.689298
Soltu.Jan_v1.1.04G022590.1	0	0	0	0.0944761	0.225194	0.532597
Soltu.Jan_v1.1.01G027140.1	0.394797	0.160648	0.300153	1.32174	0	8.34892
Soltu.Jan_v1.1.11G016320.1	0.722872	0	1.37809	0	0	0
Soltu.Jan_v1.1.06G033550.1	0.120164	0.0882206	0.0243891	2.50726	8.32886	31.6154
Soltu.Jan_v1.1.01G016910.1	2.35225	1.68862	9.83647	2.26831	1.26151	1.77271
Soltu.Jan_v1.1.10G017320.1	42.4943	61.3727	37.9402	80.4881	59.5487	60.8488
Soltu.Jan_v1.1.08G003480.2	0	0.0414429	0.206514	0	0	0
Soltu.Jan_v1.1.03G019390.1	11.8674	12.2144	7.8163	1.15654	0.555416	6.73168
Soltu.Jan_v1.1.06G020210.1	0	0.429849	6.68348	0.0288143	0	0
Soltu.Jan_v1.1.02G023030.1	12.1827	15.601	20.4838	6.23364	12.6157	29.7055
Soltu.Jan_v1.1.03G020830.1	33.7206	48.2519	75.4196	64.4053	39.5398	32.5978
Soltu.Jan_v1.1.09G027840.1	0	0	0	0	0	0
Soltu.Jan_v1.1.07G030990.1	1.6079	0.974219	1.94489	0	0.0516171	0.358914
Soltu.Jan_v1.1.12G022150.2	36.4468	45.8405	39.4225	21.4893	26.8826	57.676
Soltu.Jan_v1.1.01G036700.6	14.0809	68.3361	32.1565	4.09835	4.08469	25.1267
Soltu.Jan_v1.1.01G019560.1	0	0	0.112759	0	0	0
Soltu.Jan_v1.1.07G001760.1	0	0	0.0706927	0	0	0
Soltu.Jan_v1.1.01G002110.1	437.869	139.356	58.2255	129.457	48.6202	22.8778
Soltu.Jan_v1.1.06G032580.1	166.34	150.313	34.5956	305.727	232.807	147.52
Soltu.Jan_v1.1.02G012670.1	80.5464	8.53965	18.9751	9.22215	9.18986	4.51678
Soltu.Jan_v1.1.07G019800.1	0.823689	0.291368	0.128733	18.4191	0.0302053	0
Soltu.Jan_v1.1.08G001540.1	16.8116	14.0676	12.0478	11.8383	11.8024	12.7249
Soltu.Jan_v1.1.03G033960.1	44.7719	40.8615	8.02706	23.2099	43.3519	24.0374
Soltu.Jan_v1.1.09G015110.6	16.6611	21.134	30.9078	16.2363	26.4613	32.0662
Soltu.Jan_v1.1.02G027570.1	48.0815	53.3147	29.851	54.0623	92.0235	84.2814
Soltu.Jan_v1.1.10G024870.1	164.524	100.444	162.861	24.8063	44.9977	55.7455
Soltu.Jan_v1.1.03G021310.1	24.512	12.4973	2.27271	0.718252	0.483263	3.47914
Soltu.Jan_v1.1.12G011780.1	86.7471	150.033	47.9035	567.511	406.789	365.123
Soltu.Jan_v1.1.05G007060.1	0	0	0	0	0	0
Soltu.Jan_v1.1.04G000920.1	29.8763	35.5515	28.515	22.6058	37.5904	30.5113
Soltu.Jan_v1.1.09G028940.1	3.29577	1.70027	0.631321	3.2426	2.48826	19.4342
Soltu.Jan_v1.1.06G014090.1	0.0237845	0.960464	1.71379	0.965239	1.7617	0.577544
Soltu.Jan_v1.1.06G030470.1	340.165	511.617	157.658	907.108	1149.08	894.874
Soltu.Jan_v1.1.03G005140.3	10.236	4.11647	0.302095	17.9213	26.331	4.43588
Soltu.Jan_v1.1.11G024650.1	2.88373	0.587435	1.29041	0	0	0.963122
Soltu.Jan_v1.1.10G023250.4	0	0.730185	3.28883	2.30654	3.46641	0.0215805
Soltu.Jan_v1.1.04G024490.1	0	0	0.536982	0.0331553	0.153603	11.4527
Soltu.Jan_v1.1.08G011610.1	34.6583	21.4984	10.9285	12.2762	7.69053	7.08345
Soltu.Jan_v1.1.11G028110.2	18.7036	10.5626	9.74448	3.45743	3.16553	5.71545
Soltu.Jan_v1.1.10G003500.1	14.6359	22.0396	12.6044	25.2485	23.7063	20.3041
Soltu.Jan_v1.1.08G026810.1	169.633	17.1249	0.752663	0.412589	0	27.4058
Soltu.Jan_v1.1.11G010030.1	68.2906	98.1782	77.133	68.1624	128.456	73.5588
Soltu.Jan_v1.1.02G008150.1	83.9515	36.1754	37.1617	6.08956	9.40865	19.7913
Soltu.Jan_v1.1.09G005850.1	54.8442	63.7163	73.2342	84.376	70.0786	159.349
Soltu.Jan_v1.1.11G017450.1	11.9979	14.1598	12.1965	19.6625	20.0854	13.738
Soltu.Jan_v1.1.04G017690.1	23.2178	24.2826	9.46824	24.164	35.758	21.9197
Soltu.Jan_v1.1.10G020880.1	0	0	0	0	0.816827	0.231953
Soltu.Jan_v1.1.07G014370.12	23.8219	31.0014	20.8519	29.882	21.8773	19.473
Soltu.Jan_v1.1.07G012160.1	0	0.136343	0	0.293728	0.134132	0
Soltu.Jan_v1.1.11G025030.1	50.7215	53.2794	56.5685	32.7529	29.0148	60.097
Soltu.Jan_v1.1.05G026440.2	6.90614	8.77521	6.39582	13.1942	16.6215	14.1557
Soltu.Jan_v1.1.07G009510.1	0	0.0574514	0	0	0	0
Soltu.Jan_v1.1.11G004680.2	12.2048	16.1845	8.7039	15.3162	18.2833	18.0207
Soltu.Jan_v1.1.12G001390.1	43.8512	84.2121	41.279	147.207	107.509	79.2703
Soltu.Jan_v1.1.08G020570.1	21.0026	21.1239	20.0575	12.2977	22.2302	21.9922
Soltu.Jan_v1.1.05G028960.1	20.5222	20.8316	19.7214	14.0587	18.3212	27.1701
Soltu.Jan_v1.1.08G004360.1	11.6944	12.9053	9.64605	13.4132	14.1835	13.4952
Soltu.Jan_v1.1.03G037130.1	7.2407	0.40938	0.218263	2.9486	6.37622	6.57585
Soltu.Jan_v1.1.09G030140.1	0	0	0.525789	0	0	0
Soltu.Jan_v1.1.04G028790.1	3.57212	36.411	73.6105	22.2753	21.6436	5.6726
Soltu.Jan_v1.1.10G009730.1	0.130326	0.938711	0.903254	0.297682	0.946958	0.555782
Soltu.Jan_v1.1.04G018350.2	4.41412	5.27664	3.71195	5.34528	4.82193	3.36637
Soltu.Jan_v1.1.06G012250.1	0	0	0	0	0	0
Soltu.Jan_v1.1.12G004900.1	38.1394	29.1785	88.9927	42.4697	52.7084	65.1704
Soltu.Jan_v1.1.12G028030.1	1.20765	0.908238	0.932358	0.228669	2.76305	0.611559
Soltu.Jan_v1.1.05G005840.1	0	4.66812	0.868583	0.664998	0	0
Soltu.Jan_v1.1.11G000670.2	3.947	5.15459	2.93836	6.67828	5.21452	4.79044
Soltu.Jan_v1.1.01G030840.1	126.569	115.353	112.911	91.3077	104.592	108.835
Soltu.Jan_v1.1.05G019260.2	20.2076	18.0659	4.19542	12.011	9.17682	14.6654
Soltu.Jan_v1.1.08G024580.1	0	0	0.100464	0	0.037659	0.107086
Soltu.Jan_v1.1.02G030800.2	0	0	0.244272	0	0.0305656	0.159469
Soltu.Jan_v1.1.10G020900.1	1.70148	0.997013	1.58081	0.444877	18.0909	2.54498
Soltu.Jan_v1.1.01G052750.1	0	0	0.166217	0	0	0
Soltu.Jan_v1.1.08G009300.1	7.01846	6.29817	7.37078	1.22787	4.99903	7.69992
Soltu.Jan_v1.1.01G004810.1	0	0	0.158599	0	0	0
Soltu.Jan_v1.1.12G006510.1	0.266706	1.76766	1.4336	5.88608	5.81874	11.6736
Soltu.Jan_v1.1.04G021290.1	6.2407	5.24607	0.897844	3.42588	4.33406	1.35324
Soltu.Jan_v1.1.07G026760.22	11.963	13.4117	19.7885	4.83934	8.73226	12.707
Soltu.Jan_v1.1.01G053780.1	0.0621652	0	0	0	0	0.0278097
Soltu.Jan_v1.1.08G002240.1	29.9367	62.2174	40.876	53.8451	36.3922	45.3313
Soltu.Jan_v1.1.09G004110.1	0.240277	12.1728	6.26304	27.4311	3.02121	8.35788
Soltu.Jan_v1.1.02G015210.1	43.0735	13.7164	0.352768	26.153	11.3645	25.8547
Soltu.Jan_v1.1.10G030330.1	3.50152	2.75524	2.89938	1.76552	5.23489	3.34665
Soltu.Jan_v1.1.08G000840.4	10.655	9.7386	6.57726	6.98319	4.23472	3.89971
Soltu.Jan_v1.1.06G031280.1	2.9645	5.05715	9.97048	2.53886	4.55174	18.442
Soltu.Jan_v1.1.12G009960.1	0	0.528621	0.418036	0.968961	1.17726	0
Soltu.Jan_v1.1.08G015070.3	50.3213	11.5143	15.7882	1.21864	1.25263	5.21643
Soltu.Jan_v1.1.04G023520.1	0	0	0	0.170762	0.277097	0
Soltu.Jan_v1.1.07G000630.1	2.78393	2.8167	1.77885	1.83773	0.848928	15.7865
Soltu.Jan_v1.1.03G026590.1	43.0469	48.5891	54.8284	39.7506	42.4084	41.6963
Soltu.Jan_v1.1.06G023030.1	3417.6	629.605	184.192	2.78269	0.279592	493.742
Soltu.Jan_v1.1.11G029520.1	0.477561	2.16085	2.07053	7.97381	3.1657	2.07286
Soltu.Jan_v1.1.02G020210.1	0.10519	0.0257629	0.234938	0.122343	0.0800225	0.208533
Soltu.Jan_v1.1.03G039150.1	14.0722	15.1018	20.4688	22.9418	19.3192	18.7779
Soltu.Jan_v1.1.01G006580.1	36.9914	37.1484	37.6093	68.096	56.1511	51.9558
Soltu.Jan_v1.1.11G006750.1	66.6829	80.3623	63.3278	78.9206	89.6305	86.7837
Soltu.Jan_v1.1.08G003970.1	0.636748	0.822287	0.334787	0.654909	0.545645	0.797136
Soltu.Jan_v1.1.02G032580.1	26.311	66.3594	35.326	44.3293	16.9913	18.8683
Soltu.Jan_v1.1.12G000870.1	0	0.0306724	0	0.0104804	0.0358009	0.0453138
Soltu.Jan_v1.1.09G007390.1	29.3591	39.8999	25.1448	39.0707	32.1553	32.9782
Soltu.Jan_v1.1.01G026360.1	56.7842	72.7266	38.5819	120.588	123.242	83.7168
Soltu.Jan_v1.1.01G042750.1	4.84266	6.31427	2.21129	9.2529	23.5315	7.43169
Soltu.Jan_v1.1.08G010420.1	0	0	0	0	0	0
Soltu.Jan_v1.1.02G013130.4	26.8384	23.034	21.7753	7.58669	14.8631	20.2947
Soltu.Jan_v1.1.03G001600.1	0	0	0	0	0	0.0346397
Soltu.Jan_v1.1.02G016900.3	3.1888	3.6196	1.12337	3.40255	3.11227	2.55328
Soltu.Jan_v1.1.08G019520.3	7.94357	10.5116	7.3392	10.0078	25.0197	15.796
Soltu.Jan_v1.1.04G034650.1	30.3842	11.563	4.86995	1.82594	3.31011	18.7089
Soltu.Jan_v1.1.11G010070.1	0	0	0	0	0	0
Soltu.Jan_v1.1.02G024300.2	1.14588	1.02963	1.41681	2.04271	2.84413	1.91806
Soltu.Jan_v1.1.01G022260.1	0.0425479	0	0	0.552566	0.400401	0.113328
Soltu.Jan_v1.1.08G015530.1	2.31229	1.10304	0	0.16611	2.27856	0.247736
Soltu.Jan_v1.1.11G014080.1	0	0	0	0	0	0
Soltu.Jan_v1.1.06G030430.1	0	0.175258	0.0806598	0.34499	7.25217	0
Soltu.Jan_v1.1.06G000160.1	3.12686	2.8848	3.18546	0.471056	4.91538	1.34485
Soltu.Jan_v1.1.10G031890.1	14.0032	8.21172	4.26817	11.5062	6.28162	9.25408
Soltu.Jan_v1.1.07G000250.1	1.59294	0.0527574	0.540413	1.27221	0.328558	4.5144
Soltu.Jan_v1.1.06G035520.1	22.2255	44.4998	25.7358	64.4438	51.718	47.1888
Soltu.Jan_v1.1.02G017420.1	0	0.0606436	0	0.0410099	0.141147	0.490047
Soltu.Jan_v1.1.04G035030.1	0.292252	1.85146	3.13371	0.393274	0.263112	1.04234
Soltu.Jan_v1.1.11G013290.1	0	0	0	0	0	0
Soltu.Jan_v1.1.12G028070.1	13.5354	20.8062	7.95863	22.4321	26.4908	16.0421
Soltu.Jan_v1.1.08G010280.3	24.5948	27.1375	24.9641	19.911	31.1102	27.9916
Soltu.Jan_v1.1.11G008120.1	0.213446	5.88623	1.77039	0.237292	0.643805	0.289177
Soltu.Jan_v1.1.11G011520.1	0.222416	0.181402	3.91204	5.90905	4.40982	4.41995
Soltu.Jan_v1.1.12G030560.1	1.05647	3.7006	3.41492	271.372	81.0095	6.52951
Soltu.Jan_v1.1.08G025420.1	26.5441	22.6448	2.454	14.9266	8.55109	11.628
Soltu.Jan_v1.1.10G009770.1	16.8394	40.7109	17.1141	78.5179	0.368497	2.55025
Soltu.Jan_v1.1.01G003260.2	26.4957	45.8924	20.448	53.4276	66.7939	55.1247
Soltu.Jan_v1.1.07G004940.1	34.1944	66.4874	37.3086	83.7355	59.7085	48.4175
Soltu.Jan_v1.1.03G037170.1	17.4822	31.1691	19.5156	44.9815	36.809	40.3984
Soltu.Jan_v1.1.03G001840.1	0.995099	3.31788	3.28554	2.84628	0	0.309449
Soltu.Jan_v1.1.02G024620.1	50.137	31.6581	9.77023	7.20416	8.01099	13.845
Soltu.Jan_v1.1.01G045790.1	0	0	0	0	0	0
Soltu.Jan_v1.1.01G040560.1	0	0	0	0.125687	0	0
Soltu.Jan_v1.1.02G014010.1	24.0623	2.1983	1.89295	0.0357153	0.0678513	8.43375
Soltu.Jan_v1.1.12G005120.1	0.157214	0.363998	92.9143	0.13113	0.166411	0.189371
Soltu.Jan_v1.1.11G025070.1	423.959	399.326	382.013	274.055	495.264	549.233
Soltu.Jan_v1.1.07G000670.1	177.457	229.841	207.183	473.119	272.079	280.189
Soltu.Jan_v1.1.11G019470.1	16.7014	18.1709	17.6153	12.986	15.6012	19.3429
Soltu.Jan_v1.1.01G032720.1	0	0	0	0	0	0
Soltu.Jan_v1.1.10G030370.1	2.55336	3.51013	3.95106	12.0081	3.84987	2.78955
Soltu.Jan_v1.1.11G024230.1	0	0	0.0307266	0	0.20076	0
Soltu.Jan_v1.1.07G030910.1	20.8396	31.6722	52.9486	57.9872	38.1218	51.944
Soltu.Jan_v1.1.04G007540.1	0	0	0.800672	0	0.246531	0.921972
Soltu.Jan_v1.1.03G019310.1	7.22702	5.51625	2.63904	16.8533	8.82946	19.7286
Soltu.Jan_v1.1.05G018040.1	181.295	176.481	187.441	85.9991	119.881	141.724
Soltu.Jan_v1.1.02G027030.3	3.22846	2.46559	3.01498	4.75748	3.7923	3.235
Soltu.Jan_v1.1.02G006720.1	8.92867	2.26004	1.34769	0.257886	0	0
Soltu.Jan_v1.1.03G023150.1	0.324684	0.685789	0.769359	0.375881	0.122882	0.174604
Soltu.Jan_v1.1.07G004680.1	0	0	1.76268	0	0	0
Soltu.Jan_v1.1.06G016350.1	1.0266	0.846461	0.140322	0.0985496	0.281788	5.39535
Soltu.Jan_v1.1.07G025030.2	54.4919	71.2518	119.733	98.9917	68.5507	69.1709
Soltu.Jan_v1.1.02G029550.1	71.1762	32.3673	36.8297	28.7121	51.9691	39.8089
Soltu.Jan_v1.1.02G020450.3	1.05425	0.274607	0.045492	0	0.028474	0.0540327
Soltu.Jan_v1.1.06G015290.1	0	0	0	0	0	0
Soltu.Jan_v1.1.07G017450.2	67.6881	136.394	10.8757	572.335	507.147	156.948
Soltu.Jan_v1.1.07G028110.1	0.945895	12.6486	17.1268	5.50179	0.725107	11.2053
Soltu.Jan_v1.1.12G000830.1	24.2574	33.5928	29.1458	49.1926	38.9774	50.0443
Soltu.Jan_v1.1.06G012630.1	8.25014	6.7713	6.9783	6.92739	11.2129	12.3319
Soltu.Jan_v1.1.12G002230.4	7.66158	7.64739	8.06191	3.5071	6.78935	5.02378
Soltu.Jan_v1.1.02G001460.4	1.45474	0.362874	1.0593	0.124111	0.361186	1.03827
Soltu.Jan_v1.1.03G018440.1	0	0	5.86777	0	0	0.301026
Soltu.Jan_v1.1.01G029710.1	77.9983	61.4695	109.847	92.9997	71.0873	87.9318
Soltu.Jan_v1.1.01G024340.1	9.30851	10.1353	13.3662	5.95116	10.8638	11.7749
Soltu.Jan_v1.1.06G023070.1	2.58324	11.781	0.305383	19.2899	11.448	10.8618
Soltu.Jan_v1.1.03G003180.2	5.80268	4.74508	5.31099	3.55003	5.62253	3.3779
Soltu.Jan_v1.1.09G002320.3	36.0692	35.7357	34.9255	28.4002	44.0983	57.5571
Soltu.Jan_v1.1.04G013470.1	0.0903956	0	0	0.142837	0.127444	0
Soltu.Jan_v1.1.01G038520.1	52.4876	55.2901	18.8447	46.297	39.6352	53.3581
Soltu.Jan_v1.1.12G010190.2	5.56431	10.3148	8.44727	22.3751	19.8298	10.4506
Soltu.Jan_v1.1.05G008430.1	0	0	0	0	0	0
Soltu.Jan_v1.1.06G027530.1	0.155655	0.0546049	0.0452058	2.13887	0.743821	34.8309
Soltu.Jan_v1.1.02G035520.1	4.62173	1.51948	4.32699	1.2314	2.43656	7.01841
Soltu.Jan_v1.1.07G009590.1	248.445	135.17	143.158	25.1386	14.3289	34.7683
Soltu.Jan_v1.1.05G015960.1	9.08926	7.34073	5.24102	3.51808	5.20423	2.12104
Soltu.Jan_v1.1.07G000490.3	68.1412	59.5703	50.4745	40.9064	56.491	57.2203
Soltu.Jan_v1.1.04G010550.1	0.767547	0.0445802	0.814863	0.626863	3.1384	0.130318
Soltu.Jan_v1.1.07G016840.1	0.177448	0	0	0.133	0	0
Soltu.Jan_v1.1.11G012220.1	0	0.328571	0	0	0	0
Soltu.Jan_v1.1.12G001310.1	18.6512	23.3531	24.5649	17.2874	18.3324	32.8604
Soltu.Jan_v1.1.04G017610.1	0	0	3.79582	0	0	0
Soltu.Jan_v1.1.12G014660.1	21.9442	13.418	5.36167	4.83868	10.2574	6.30634
Soltu.Jan_v1.1.04G010360.2	2.14167	0.977837	0.117552	0.493605	1.10058	2.94617
Soltu.Jan_v1.1.04G025550.1	17.1514	14.6537	4.21106	11.0575	22.536	20.3238
Soltu.Jan_v1.1.06G017420.1	83.2709	27.9867	16.6266	13.1311	27.8973	61.3411
Soltu.Jan_v1.1.07G021800.1	0	0	0.936071	0	2.45152	0.0292505
Soltu.Jan_v1.1.05G020960.1	19.3883	32.8712	9.14286	36.8164	126.916	8.43313
Soltu.Jan_v1.1.05G021120.1	1.74635	0.208845	2.22389	0	0	0
Soltu.Jan_v1.1.07G016600.1	0	0.100756	0	0	0	0
Soltu.Jan_v1.1.03G024900.1	12.2307	25.9789	17.2085	5.32694	8.67658	6.29292
Soltu.Jan_v1.1.05G004730.1	13.3643	13.6079	5.83989	12.4094	12.5003	10.9744
Soltu.Jan_v1.1.04G027020.1	0	0	0.216731	0.169974	0.801203	0
Soltu.Jan_v1.1.11G025820.4	17.1905	29.8852	28.3018	17.5591	26.4484	25.2489
Soltu.Jan_v1.1.03G037500.2	1.17332	0.0945988	0.314249	1.84206	2.5347	5.03583
Soltu.Jan_v1.1.12G027460.1	0.276596	0.201553	0.894175	0	0.413857	0.340986
Soltu.Jan_v1.1.01G001380.1	0.131142	0.206606	0	0	0	0
Soltu.Jan_v1.1.10G013040.5	28.5317	24.567	19.1934	21.1853	18.7051	40.1417
Soltu.Jan_v1.1.02G022860.6	13.168	16.7251	35.834	18.8496	57.1814	20.5625
Soltu.Jan_v1.1.04G024410.1	7.36713	8.64237	5.92479	8.89163	10.3134	6.15525
Soltu.Jan_v1.1.03G034330.1	317.274	150.349	14.7955	30.794	114.197	58.5425
Soltu.Jan_v1.1.08G007160.1	3.99933	11.3145	5.52121	3.7994	7.90888	7.63637
Soltu.Jan_v1.1.06G024620.1	0.299741	0.274137	0	0	0.035338	0.200248
Soltu.Jan_v1.1.09G007310.1	34.5606	20.6149	23.5638	11.9304	7.64391	22.8885
Soltu.Jan_v1.1.09G000660.2	1.56248	2.30396	2.08561	0.938147	0.93914	2.45624
Soltu.Jan_v1.1.10G012340.2	0.171733	0.180462	3.72278	0.0617519	0.0876392	0.0664743
Soltu.Jan_v1.1.01G052000.1	30.3126	19.9473	6.73156	21.8507	21.487	23.5481
Soltu.Jan_v1.1.10G012820.1	0	0	0	0	0	0
Soltu.Jan_v1.1.07G017240.1	3.52183	6.7125	4.4549	3.92228	4.67927	5.18398
Soltu.Jan_v1.1.05G011830.1	68.5015	100.79	74.1663	54.5301	39.6649	86.9775
Soltu.Jan_v1.1.02G002070.2	1.38503	0.551779	8.44059	0.462176	0.511329	0.344132
Soltu.Jan_v1.1.10G003750.3	68.0974	15.3654	7.23826	1.42816	2.12259	13.6039
Soltu.Jan_v1.1.09G022340.1	0	0	0	0	0	0
Soltu.Jan_v1.1.02G016350.1	12.5551	26.0358	31.3988	27.8157	8.10144	33.6581
Soltu.Jan_v1.1.01G049180.2	33.1277	51.5077	43.5178	36.0826	55.2734	42.7377
Soltu.Jan_v1.1.06G029550.1	0	0	0	0	0	0.193048
Soltu.Jan_v1.1.02G020290.1	1.22199	1.27671	0.129155	3.11477	0.241548	1.64653
Soltu.Jan_v1.1.03G026510.1	0	0	0	0	0.119909	0
Soltu.Jan_v1.1.06G015450.3	6.8236	10.5808	70.1679	12.8979	11.9085	7.23926
Soltu.Jan_v1.1.09G003820.1	41.5542	39.1087	21.8332	28.0671	35.2512	17.8708
Soltu.Jan_v1.1.11G006000.1	0	0	0	0	0	0
Soltu.Jan_v1.1.10G007000.1	0	0	0	0	0	0
Soltu.Jan_v1.1.10G019580.4	29.2508	43.809	42.9473	31.4897	34.9013	44.6497
Soltu.Jan_v1.1.02G015290.1	25.625	30.6549	65.7871	1.49286	0.381991	0.0762043
Soltu.Jan_v1.1.02G016560.2	0	0	0	0	0	0
Soltu.Jan_v1.1.09G004190.1	25.597	0	0.86629	0.0484854	2.78913	0.791534
Soltu.Jan_v1.1.09G021460.1	0.149759	0	0.442654	0	0	0.888995
Soltu.Jan_v1.1.05G023380.1	0	0	0	0	0	0
Soltu.Jan_v1.1.03G020870.1	65.3997	38.7424	20.2471	16.6342	36.2798	28.797
Soltu.Jan_v1.1.01G042000.1	17.9638	22.7952	15.1053	30.372	30.9524	24.1684
Soltu.Jan_v1.1.02G023070.1	2.1007	2.95922	3.03721	2.33182	4.0809	7.349
Soltu.Jan_v1.1.03G024880.1	16.9453	5.09615	47.8879	0.670331	18.7172	53.0659
Soltu.Jan_v1.1.01G003120.1	15.1935	17.648	8.7723	12.6193	5.71541	14.2459
Soltu.Jan_v1.1.05G003560.1	76.3958	40.6792	30.4336	26.1178	21.7322	46.512
Soltu.Jan_v1.1.12G019840.1	0	0	0	0	0	0
Soltu.Jan_v1.1.01G004890.1	14.1574	3.74487	3.22525	0.144559	0.955489	0.306756
Soltu.Jan_v1.1.12G006590.1	0	0	0.0734311	0.172645	0	0
Soltu.Jan_v1.1.05G022350.1	0	0	0	0	0	0.234694
Soltu.Jan_v1.1.01G030050.1	22.6103	33.1656	21.2896	50.8246	40.3702	28.3821
Soltu.Jan_v1.1.05G007520.1	3.15886	3.89589	2.82986	4.53727	7.42962	7.35586
Soltu.Jan_v1.1.11G008930.1	0.830474	1.47755	1.66641	1.9411	3.31143	4.76164
Soltu.Jan_v1.1.05G005050.1	0.103967	0	0	0.113436	0.327291	0.309282
Soltu.Jan_v1.1.06G032340.1	75.0129	21.7941	17.0316	11.1434	43.5339	547.358
Soltu.Jan_v1.1.03G025480.2	16.7236	15.0528	11.6993	19.0934	12.5176	13.4428
Soltu.Jan_v1.1.01G037430.1	20.8948	6.1119	2.26803	12.4824	8.15512	0.611515
Soltu.Jan_v1.1.01G007160.1	58.7685	57.5541	29.5094	62.6576	50.4656	67.9743
Soltu.Jan_v1.1.09G026190.1	0.983883	1.12798	0.148767	1.82625	1.53287	1.75444
Soltu.Jan_v1.1.04G028610.1	0	17.1674	112.456	2.09718	0	1.97757
Soltu.Jan_v1.1.11G015460.1	0	0	0	0	0	0
Soltu.Jan_v1.1.08G021560.1	19.2949	1.73518	0.968364	6.01123	33.5245	5.44396
Soltu.Jan_v1.1.12G005930.1	0	0.0622785	0	0	0	0.0228685
Soltu.Jan_v1.1.01G041530.1	6.15556	35.7436	76.1234	1.8599	0.115942	0.285456
Soltu.Jan_v1.1.02G014380.2	11.1923	12.8578	9.95527	7.47376	13.6351	13.9965
Soltu.Jan_v1.1.01G026890.1	1.8091	3.17049	0.411297	6.18359	4.79839	10.493
Soltu.Jan_v1.1.12G024590.1	100.259	96.6803	87.0408	51.7356	79.03	123.437
Soltu.Jan_v1.1.08G012830.2	0.214861	2.65064	290.991	0.576367	0.299798	0.309218
Soltu.Jan_v1.1.06G028420.1	52.4138	32.3464	6.45701	30.5564	24.2565	46.008
Soltu.Jan_v1.1.04G018020.1	10.6852	11.3006	7.90185	11.2957	8.99687	10.5086
Soltu.Jan_v1.1.07G021740.1	8.64509	9.71186	17.776	2.79753	9.41826	12.6455
Soltu.Jan_v1.1.12G031530.1	30.9001	32.6905	10.4959	7.40655	14.211	30.9484
Soltu.Jan_v1.1.01G011690.1	0.910114	0.494587	0.538601	0.115097	0.282732	1.83173
Soltu.Jan_v1.1.04G004180.1	3.25424	4.84213	5.1709	6.07328	6.96691	6.8502
Soltu.Jan_v1.1.11G020460.1	92.6776	51.1212	115.401	42.5468	17.9571	147.961
Soltu.Jan_v1.1.12G014760.1	0.213453	9.41264	14.0955	0	0	0
Soltu.Jan_v1.1.04G017710.1	24.4902	18.732	17.2946	23.3013	22.2383	23.9678
Soltu.Jan_v1.1.03G005450.1	1.29208	4.09894	4.44097	0	0	0
Soltu.Jan_v1.1.06G018530.1	21.8077	12.5899	11.6025	3.23918	5.13275	9.69768
Soltu.Jan_v1.1.03G030090.2	0.733508	0	0.717475	0	0	0
Soltu.Jan_v1.1.05G004630.1	0.0405138	3.85108	2.87303	0.428383	0.1908	0.540264
Soltu.Jan_v1.1.09G005040.1	9.35766	10.2387	5.10731	8.19284	12.1973	8.61037
Soltu.Jan_v1.1.05G025080.2	22.9899	8.50466	4.02907	1.21339	0.644581	10.4687
Soltu.Jan_v1.1.07G016700.1	30.8237	39.1362	38.1468	36.8405	40.3325	45.9315
Soltu.Jan_v1.1.01G051530.1	129.206	207.358	123.903	197.16	132.086	163.548
Soltu.Jan_v1.1.08G011790.1	0	0.239253	0	0	0.122516	0
Soltu.Jan_v1.1.06G001130.1	0	0.732481	0.843907	0.0217546	0	0.0705583
Soltu.Jan_v1.1.10G023990.1	0	0	0	0.247665	0	0
Soltu.Jan_v1.1.04G000170.1	0.485665	0.541583	3.39431	0.22164	0.0421197	1.14567
Soltu.Jan_v1.1.03G004510.1	0.116201	0.461487	0.74216	1.8179	0.770363	0.963063
Soltu.Jan_v1.1.06G024720.1	5.70125	86.6655	0.510817	2.43323	0	1.34613
Soltu.Jan_v1.1.10G027910.3	91.9199	182.63	54.0773	118.497	102.452	86.2152
Soltu.Jan_v1.1.08G003120.1	0.994827	9.53174	0.434783	21.2027	0.0703546	0.434973
Soltu.Jan_v1.1.03G007280.1	0	0	0	0	0	0
Soltu.Jan_v1.1.09G031990.2	12.8628	10.5569	14.9123	6.06033	7.82258	26.2646
Soltu.Jan_v1.1.12G001860.1	0	0	0	0	0	0
Soltu.Jan_v1.1.12G023420.1	0	0.402795	1169.81	0	0	0
Soltu.Jan_v1.1.08G018290.1	0.181765	0	0	0	0.0427041	0.161074
Soltu.Jan_v1.1.03G006900.1	18.4699	34.6347	23.693	29.2342	34.092	25.3548
Soltu.Jan_v1.1.05G026730.1	0	0	32.8137	0	0	0.0761416
Soltu.Jan_v1.1.08G004890.1	14.4349	13.4555	15.4358	10.477	11.8979	19.0603
Soltu.Jan_v1.1.09G016330.3	23.6302	5.98128	4.70638	2.44796	2.5035	4.08938
Soltu.Jan_v1.1.09G006260.1	38.9803	36.4207	34.3822	17.3384	11.1232	46.8601
Soltu.Jan_v1.1.04G006410.1	1.43469	1.36416	2.53202	1.24733	2.60499	0.753715
Soltu.Jan_v1.1.10G014930.1	0.0408872	0.651547	0.601928	0.118965	0.136124	0.571321
Soltu.Jan_v1.1.04G023060.1	0.846258	2.67241	0.105363	0.0815254	0.38749	0.363656
Soltu.Jan_v1.1.08G000340.6	7.61814	6.11166	5.2422	11.0242	9.73488	9.12344
Soltu.Jan_v1.1.06G028890.8	16.8749	20.324	7.1893	21.8747	26.6489	18.7552
Soltu.Jan_v1.1.07G007400.1	5.24673	12.9563	7.72773	8.41623	3.6671	7.83166
Soltu.Jan_v1.1.10G005760.1	38.3636	58.1019	33.7547	81.8174	90.4037	120.07
Soltu.Jan_v1.1.04G009870.3	7.98485	8.4831	26.6066	5.49484	8.61428	7.70085
Soltu.Jan_v1.1.05G012800.3	34.0632	78.629	26.1494	89.5683	72.3074	39.1523
Soltu.Jan_v1.1.S001690.1	0	0	0	0	0	0
Soltu.Jan_v1.1.04G002060.2	18.4701	5.5183	1.36458	5.28154	4.22761	3.72562
Soltu.Jan_v1.1.04G035200.1	1.4643	1.68805	1.29249	0.872428	0.730709	1.57487
Soltu.Jan_v1.1.10G000590.1	0.726851	0.102896	0	0	0	0
Soltu.Jan_v1.1.01G033690.1	86.6996	54.2839	73.5702	44.6435	69.8504	89.4511
Soltu.Jan_v1.1.07G028240.1	36.1885	26.197	7.09085	18.2187	14.3104	7.77504
Soltu.Jan_v1.1.03G001700.1	8.98393	8.14952	10.3753	5.95192	7.28977	13.016
Soltu.Jan_v1.1.04G003850.1	2.76492	2.94622	2.32863	2.10829	3.69378	3.74842
Soltu.Jan_v1.1.09G030290.1	2.3865	1.18308	1.42277	0.559338	0.533404	0.0359617
Soltu.Jan_v1.1.01G025420.1	2.90017	3.28371	1.16352	2.12747	4.27034	4.46908
Soltu.Jan_v1.1.03G019860.1	86.8663	103.328	50.9423	90.7034	126.713	77.2459
Soltu.Jan_v1.1.01G020530.1	0	0	0.158054	0.679207	0.0728395	0.0684415
Soltu.Jan_v1.1.04G034750.1	20.4964	56.7841	49.2916	71.7076	116.412	32.6218
Soltu.Jan_v1.1.09G029030.1	14.4038	7.62296	3.52697	11.0477	5.89926	35.876
Soltu.Jan_v1.1.02G028420.1	0	0	0	0.5307	0.790888	0.63792
Soltu.Jan_v1.1.04G002880.1	10.6071	24.3461	6.8752	16.2831	9.22001	15.1196
Soltu.Jan_v1.1.03G025970.1	2.30573	1.99019	2.33794	2.88034	2.96731	3.49408
Soltu.Jan_v1.1.01G006340.1	0	0	0	0	0	0
Soltu.Jan_v1.1.11G028210.3	3.14423	2.13435	2.50173	1.42383	1.64768	1.2244
Soltu.Jan_v1.1.09G012920.2	28.0353	44.2347	22.6565	28.522	44.5879	25.072
Soltu.Jan_v1.1.12G017070.1	11.6544	12.7051	15.7555	10.568	13.8486	13.2918
Soltu.Jan_v1.1.07G023330.1	0.1597	0.215414	0.454253	0.106742	0.0456764	0.491059
Soltu.Jan_v1.1.11G000730.2	126.161	243.96	23.0706	201.987	385.156	38.5869
Soltu.Jan_v1.1.03G010970.1	8.00634	15.4876	14.0715	8.81491	10.1726	11.202
Soltu.Jan_v1.1.11G006230.1	0	0	0	0	0.0322238	0.0572758
Soltu.Jan_v1.1.09G033070.1	56.4943	65.3706	25.1247	204.693	0.107257	692.962
Soltu.Jan_v1.1.02G018530.1	26.9397	25.1207	12.4919	20.8974	33.6556	41.1561
Soltu.Jan_v1.1.10G007230.1	0.0716555	0.131123	13.253	0	0	0
Soltu.Jan_v1.1.01G027350.8	35.1911	30.5113	15.485	12.8978	13.256	21.6178
Soltu.Jan_v1.1.09G002530.6	29.3014	24.3176	69.7667	8.82701	17.3361	24.194
Soltu.Jan_v1.1.01G045690.1	15.3878	9.94923	11.1628	3.62351	8.74302	3.47975
Soltu.Jan_v1.1.02G024720.1	12.1115	5.03042	1.81513	1.13141	1.61908	4.1231
Soltu.Jan_v1.1.02G001130.1	0	5.70948	0	1.75079	3.6886	0.98238
Soltu.Jan_v1.1.02G031460.1	15.8844	18.388	14.5089	10.213	18.9486	20.6572
Soltu.Jan_v1.1.10G009670.1	1.9588	2.29561	1.77695	0.829069	3.64824	1.65831
Soltu.Jan_v1.1.01G042230.1	57.1589	97.1954	37.6456	164.873	207.069	187.094
Soltu.Jan_v1.1.02G028280.3	28.4668	30.1224	28.4462	23.2031	30.2855	32.7762
Soltu.Jan_v1.1.11G009850.1	2.71345	0.869394	6.02029	0	5.17634	0
Soltu.Jan_v1.1.06G034120.2	5.84185	5.55309	10.5639	3.59205	4.87522	8.23717
Soltu.Jan_v1.1.08G022260.1	0.324015	0.636589	0.505032	0.199681	0.247777	0.372551
Soltu.Jan_v1.1.07G011880.1	0	0	0	0	0	0
Soltu.Jan_v1.1.03G014980.1	4.06296	0	0.381728	0.103709	7.75897	0.157744
Soltu.Jan_v1.1.07G026680.1	30.2932	47.9451	20.0444	52.809	32.9989	38.1852
Soltu.Jan_v1.1.05G013620.2	10.021	22.3183	4.77517	22.3125	5.65465	7.68626
Soltu.Jan_v1.1.09G020430.1	40.0234	70.4209	41.4731	137.64	106.762	92.5441
Soltu.Jan_v1.1.03G027440.1	1.30968	2.09363	0.57411	2.86309	3.4239	1.11173
Soltu.Jan_v1.1.08G024340.1	8.67189	13.793	10.0959	14.7193	13.2621	9.03259
Soltu.Jan_v1.1.09G011070.1	0	0.165696	0.0326685	0	0	0.103174
Soltu.Jan_v1.1.11G002370.1	0.286315	3.1758	2.86841	3.77412	2.64024	2.62972
Soltu.Jan_v1.1.08G023190.2	4.54206	13.5499	1.21836	4.93097	3.02022	2.84931
Soltu.Jan_v1.1.07G000770.1	0.478553	0.388827	0.040401	0.0324566	0	0.1064
Soltu.Jan_v1.1.05G019970.1	2.57579	0.512641	2.29623	3.66794	8.83733	2.15645
Soltu.Jan_v1.1.04G002900.1	8.83115	10.7173	7.43185	10.9969	7.84584	7.29045
Soltu.Jan_v1.1.09G025520.1	36.3214	95.5762	79.0248	186.629	111.402	53.4665
Soltu.Jan_v1.1.09G027050.1	6.14311	11.0774	2.24872	7.98904	5.59527	3.67497
Soltu.Jan_v1.1.01G032620.1	23.8522	65.448	1.65004	19.0424	55.197	37.1456
Soltu.Jan_v1.1.05G025860.1	10.1669	13.4205	7.7167	10.1244	14.3549	10.2021
Soltu.Jan_v1.1.03G002410.1	21.0908	36.6628	5.4484	50.2324	70.8766	29.1471
Soltu.Jan_v1.1.03G011920.3	15.507	8.24364	3.71077	3.49232	4.76623	8.66989
Soltu.Jan_v1.1.03G010160.3	32.4633	41.3532	44.6389	46.1989	28.1532	37.7598
Soltu.Jan_v1.1.04G016100.1	0	0	0.173717	0	0	0
Soltu.Jan_v1.1.03G014640.1	4.80253	4.04165	3.49608	3.39169	4.99919	3.9494
Soltu.Jan_v1.1.12G029680.1	0.0366549	0.0894155	0	0	0	0.0980117
Soltu.Jan_v1.1.02G013460.1	26.4683	33.0699	35.8686	36.9596	36.8564	42.6452
Soltu.Jan_v1.1.07G017110.1	3.78203	4.06872	4.59126	2.09818	5.57146	6.96165
Soltu.Jan_v1.1.05G027040.1	19.2422	17.6992	28.7612	46.9576	23.9255	36.5927
Soltu.Jan_v1.1.07G011900.1	0	0	0	0	1.64349	0
Soltu.Jan_v1.1.03G014800.1	3.85801	3.18242	3.86999	2.94258	3.69655	2.70278
Soltu.Jan_v1.1.03G008200.1	0	0	0	0.139472	0	0
Soltu.Jan_v1.1.08G016990.1	0.227	0	0.168378	0	0	0
Soltu.Jan_v1.1.06G012730.1	0.375086	0.0801575	0.0165831	0.152448	0.421463	1.8317
Soltu.Jan_v1.1.10G009250.1	40.0558	30.7125	34.9497	38.5762	29.5858	40.7672
Soltu.Jan_v1.1.12G022490.1	0	0	0	0	0	0
Soltu.Jan_v1.1.05G002010.1	0.142712	0	0.253098	0	0	0.0954583
Soltu.Jan_v1.1.07G014390.1	0.829417	1.40001	0.920051	2.18151	4.0813	3.25297
Soltu.Jan_v1.1.11G007830.1	40.3985	12.4984	8.1843	0.354151	0.0621854	3.15571
Soltu.Jan_v1.1.11G023370.2	0.394539	1.30496	12.1785	0.213361	0.0375428	2.7045
Soltu.Jan_v1.1.08G002190.1	1.04653	0.526343	0.0624205	0.733579	0.145631	0.440722
Soltu.Jan_v1.1.10G006830.1	1.89032	2.4655	3.5377	3.99724	7.43184	1.01511
Soltu.Jan_v1.1.02G002730.1	4.38205	5.8015	3.1725	2.35442	5.64719	5.03382
Soltu.Jan_v1.1.10G015760.1	0	1.63958	0	0	0	9.6553
Soltu.Jan_v1.1.12G003530.1	0	0	0.23088	0	0	0
Soltu.Jan_v1.1.06G029170.1	0.206864	65.7083	23.8177	13.6509	0.758356	9.1652
Soltu.Jan_v1.1.09G028310.1	15.0946	8.62531	12.6724	5.90188	7.81755	2.98682
Soltu.Jan_v1.1.01G021950.3	6.27524	1.89369	4.70659	2.21326	1.62717	4.26286
Soltu.Jan_v1.1.03G021940.1	32.1692	35.5421	31.4667	23.1521	26.0007	39.133
Soltu.Jan_v1.1.07G024840.1	9.95017	10.7291	3.25825	3.25594	1.57447	2.18377
Soltu.Jan_v1.1.01G036730.1	0.371888	0.186549	0.192952	0.281655	0.232533	0.517891
Soltu.Jan_v1.1.12G011860.1	0	0	0.0461994	0.0188706	0	0.22531
Soltu.Jan_v1.1.05G023690.1	0.0858267	0.207283	0	0.267954	0	0
Soltu.Jan_v1.1.03G017280.1	0.0400054	0	0	0	0.452248	0.106727
Soltu.Jan_v1.1.09G010760.2	10.3094	10.7678	8.12744	7.98425	6.41704	9.03236
Soltu.Jan_v1.1.08G013120.1	19.1853	13.193	8.43294	8.81951	12.5257	3.63312
Soltu.Jan_v1.1.12G026660.1	30.3036	29.0372	26.8449	34.6423	33.4605	10.7495
Soltu.Jan_v1.1.04G006570.2	2.24838	1.00868	0.944782	0.695554	0.466242	0.0547773
Soltu.Jan_v1.1.09G016260.1	21.476	35.1821	6.53796	39.7816	51.2903	31.1145
Soltu.Jan_v1.1.12G009700.1	6.59125	1.47386	5.89628	0.0923935	0.324062	1.67775
Soltu.Jan_v1.1.08G014890.1	0.759174	0.782561	0.736041	0.201526	0.641113	2.05785
Soltu.Jan_v1.1.08G008290.1	0	0	0	0	0	0
Soltu.Jan_v1.1.03G016900.1	253.313	368.803	124.896	790.087	918.027	680.576
Soltu.Jan_v1.1.07G024600.1	0.0470758	0.12722	0.0670069	0.118869	0.0180124	0.0941047
Soltu.Jan_v1.1.10G020760.1	9.17833	2.93733	9.995	0	5.80905	3.679
Soltu.Jan_v1.1.03G002100.1	0.45403	0.120497	1.94556	0	0	0.178034
Soltu.Jan_v1.1.06G026010.1	0	0	0	0	0	0
Soltu.Jan_v1.1.04G016410.1	49.4104	19.2831	11.0614	4.72499	13.5631	12.4752
Soltu.Jan_v1.1.02G001890.2	2.89462	4.38809	1.56963	5.37247	5.87042	8.84817
Soltu.Jan_v1.1.06G003460.1	5.57311	7.15698	5.56387	9.61996	9.63478	12.5165
Soltu.Jan_v1.1.06G021820.1	33.6195	22.1878	18.9391	2.31503	1.74287	5.84842
Soltu.Jan_v1.1.03G029050.1	6.87594	3.14983	1.53099	1.36183	0.695633	1.61763
Soltu.Jan_v1.1.07G017400.1	18.0354	17.9134	14.984	4.37254	13.0768	16.7104
Soltu.Jan_v1.1.06G016620.1	9.92874	24.8777	28.7885	74.7264	5.18478	20.4011
Soltu.Jan_v1.1.04G033120.3	0.265106	0.386566	2.30416	0.553367	1.19123	0.37404
Soltu.Jan_v1.1.01G043860.1	0	0	0.460174	0	0	0.192502
Soltu.Jan_v1.1.07G000200.2	9.21987	11.2442	38.3219	0.116936	34.0356	57.9607
Soltu.Jan_v1.1.04G007710.1	0.185201	0	0	0	0	5.52178
Soltu.Jan_v1.1.07G029660.1	48.3929	78.4836	7.53871	90.1141	88.8639	41.3647
Soltu.Jan_v1.1.08G023830.1	16.318	31.4627	8.64052	40.5619	55.2341	37.4757
Soltu.Jan_v1.1.12G012000.4	17.6033	35.9131	77.8806	24.4917	21.8843	38.4492
Soltu.Jan_v1.1.03G015450.1	0.429299	0	0.834993	0	0.192116	0
Soltu.Jan_v1.1.12G004760.1	0	0	0	0.195427	8.79317	2.98317
Soltu.Jan_v1.1.04G014180.1	0.0761735	0	1.62076	0	0	0
Soltu.Jan_v1.1.08G001790.1	8.23879	11.1612	7.37736	8.29034	6.89829	6.14042
Soltu.Jan_v1.1.07G006700.1	0	0.192296	566.516	0	0	0
Soltu.Jan_v1.1.05G014630.1	0	0	0	0	0	0
Soltu.Jan_v1.1.09G015040.1	0	0	12.2977	0	0.30966	0
Soltu.Jan_v1.1.12G030300.1	50.7675	41.7324	28.0424	8.0061	15.7861	24.2224
Soltu.Jan_v1.1.02G024350.1	21.0337	23.2557	22.9591	32.253	28.6581	26.3848
Soltu.Jan_v1.1.03G036140.2	0.0827307	0.92855	7.24349	1.34921	0.214538	24.7319
Soltu.Jan_v1.1.01G040300.1	0.081364	0.0663177	0.0275128	0	0	0
Soltu.Jan_v1.1.05G027430.1	8.1098	10.0571	8.28497	8.56698	9.3001	7.47481
Soltu.Jan_v1.1.03G014510.1	28.1464	29.5317	24.6668	28.7269	30.1636	37.2571
Soltu.Jan_v1.1.06G011130.1	5.42954	6.16666	8.74822	7.20094	5.99644	10.3859
Soltu.Jan_v1.1.04G010170.1	159.581	38.3059	6.7769	0.951583	0.201272	63.4106
Soltu.Jan_v1.1.01G050300.1	93.699	368.259	61.1468	65.5088	65.6268	22.829
Soltu.Jan_v1.1.05G015050.1	0	0	0	0	0	0
Soltu.Jan_v1.1.05G017520.1	2.59836	1.0818	0	0.295849	1.3407	0.167355
Soltu.Jan_v1.1.11G018930.1	11.4352	4.1665	2.47596	0.476989	2.26118	5.20961
Soltu.Jan_v1.1.12G008460.1	0.102725	0.252236	0.0116015	0.0766817	0	1.3463
Soltu.Jan_v1.1.08G011380.1	37.2582	52.2108	58.901	84.5983	62.5337	75.0436
Soltu.Jan_v1.1.01G017160.1	0.581998	0.112247	0.155299	0.0755328	0.289874	0.603125
Soltu.Jan_v1.1.04G025170.1	0.217545	0	0	0	0	0
Soltu.Jan_v1.1.01G048130.1	43.2932	70.7865	13.1032	109.325	63.0856	35.2545
Soltu.Jan_v1.1.04G034320.1	23.2007	7.41671	9.47877	0.0650059	0	8.52657
Soltu.Jan_v1.1.03G021680.1	0.186848	3.10064	1.48936	0	0	8.74405
Soltu.Jan_v1.1.12G015930.1	0.900804	0	0	0.309578	0.0918155	0.258635
Soltu.Jan_v1.1.11G005460.1	0	0	0	0	0	0
Soltu.Jan_v1.1.09G022990.1	209.345	135.268	85.9468	160.56	126.456	122.175
Soltu.Jan_v1.1.03G016880.1	0	0	0	0	0	0
Soltu.Jan_v1.1.10G030220.1	0.224757	3.41161	517.501	0	0	0
Soltu.Jan_v1.1.03G020450.1	0	0.0265979	0	0	0.0413012	0
Soltu.Jan_v1.1.01G053860.1	0.0603864	0.147538	0.367406	0.198635	0.171474	3.67621
Soltu.Jan_v1.1.01G001690.1	8.49269	8.84572	3.03851	3.39691	2.58045	2.06557
Soltu.Jan_v1.1.04G008020.1	2.09562	0	0	0.261871	0	7.65727
Soltu.Jan_v1.1.03G027030.1	0.365083	0.166619	0.151741	0.0138045	0	2.32174
Soltu.Jan_v1.1.02G034010.4	11.672	8.40188	11.9842	10.8282	12.0243	15.3004
Soltu.Jan_v1.1.03G018200.1	42.7837	36.2427	26.1235	33.4902	60.3261	44.4811
Soltu.Jan_v1.1.03G004800.1	0	0	0	0	0	0
Soltu.Jan_v1.1.02G024900.3	10.6835	9.32362	12.9236	12.755	12.2303	13.1456
Soltu.Jan_v1.1.10G019250.1	3.3619	4.00072	0.285175	3.92189	1.27335	2.30493
Soltu.Jan_v1.1.06G002730.1	0	0	0	0	0	0.0743913
Soltu.Jan_v1.1.01G044290.2	52.6533	27.0032	29.5851	4.24962	10.9953	24.0244
Soltu.Jan_v1.1.04G031850.1	2.73614	4.22058	2.48558	8.34072	4.15186	1.85553
Soltu.Jan_v1.1.03G033700.1	48.7952	67.2281	39.9479	63.3862	60.9431	58.3389
Soltu.Jan_v1.1.10G027080.1	19.1103	21.9309	26.4655	20.9147	32.6557	24.4846
Soltu.Jan_v1.1.05G012010.1	26.5032	64.6059	110.185	20.3829	24.1059	30.9827
Soltu.Jan_v1.1.07G025770.1	88.1992	37.7178	7.42747	5.23542	3.45929	18.849
Soltu.Jan_v1.1.03G023570.1	99.6427	298.054	118.392	187.985	113.135	119.095
Soltu.Jan_v1.1.07G004390.1	1.3467	1.78594	3.22238	2.6437	1.98493	24.4986
Soltu.Jan_v1.1.01G009020.1	0.155083	0	0	0	0	0.0674762
Soltu.Jan_v1.1.01G033010.2	9.80508	9.22498	0.734669	4.65132	13.4669	6.46711
Soltu.Jan_v1.1.07G018480.1	0	0	0.182423	0	0	0.0529198
Soltu.Jan_v1.1.10G021630.1	32.764	72.5314	114.045	39.9392	37.1543	48.2926
Soltu.Jan_v1.1.10G016830.1	8.78506	14.407	20.636	12.75	19.2059	560.621
Soltu.Jan_v1.1.08G012190.1	0	0	0	0	0	0
Soltu.Jan_v1.1.11G017830.1	0	0	0	0	0	0
Soltu.Jan_v1.1.09G001070.1	22.3069	12.1123	13.0705	5.22783	7.45741	11.9974
Soltu.Jan_v1.1.07G022140.1	51.4007	77.4858	27.1074	28.724	27.0696	45.307
Soltu.Jan_v1.1.04G012900.1	0	0	0	0	0	0
Soltu.Jan_v1.1.05G009970.1	46.8607	23.182	0.298502	20.833	32.7021	7.92595
Soltu.Jan_v1.1.03G004640.1	0	0.02968	0	0	0.161681	12.2357
Soltu.Jan_v1.1.09G009280.1	0	0.230557	0.127813	0	0.236263	0.222226
Soltu.Jan_v1.1.05G029250.2	19.315	23.2361	19.9902	44.0428	50.2187	39.8536
Soltu.Jan_v1.1.04G006100.1	0.11076	0.799312	2.5339	0.255391	0.911521	0.475327
Soltu.Jan_v1.1.02G016620.1	2.95015	3.04031	3.46137	0.493145	3.17778	2.14714
Soltu.Jan_v1.1.06G029280.4	14.737	23.2196	5.3671	50.9589	46.3258	22.3237
Soltu.Jan_v1.1.02G003460.1	1.81558	0.557111	2.63437	0	1.23792	1.15523
Soltu.Jan_v1.1.11G006050.2	12.9769	11.3892	12.9365	7.46413	8.7519	7.66658
Soltu.Jan_v1.1.02G033130.1	0	0	0	0	0	0
Soltu.Jan_v1.1.07G007110.1	11.6055	8.40259	1.78215	0.348818	0.20076	19.0966
Soltu.Jan_v1.1.01G021300.1	15.5734	18.1858	17.5155	14.8454	17.7422	18.1911
Soltu.Jan_v1.1.03G000970.1	0	0	0	0	0.45461	0
Soltu.Jan_v1.1.04G010500.2	5.05759	5.84792	27.2086	1.81328	0.709687	23.9244
Soltu.Jan_v1.1.12G024430.2	6.25513	7.9918	5.20854	3.3594	5.20256	7.25283
Soltu.Jan_v1.1.09G029670.2	51.6752	65.9849	210.842	64.5203	49.1454	87.0726
Soltu.Jan_v1.1.03G030610.1	35.4702	18.0054	34.3579	71.0899	272.637	26.5544
Soltu.Jan_v1.1.02G008530.1	0	0.0945988	0	0.122804	0.0724201	0
Soltu.Jan_v1.1.11G016230.1	0.215757	0.317012	0	0	0	0
Soltu.Jan_v1.1.09G023920.1	16.5252	1.59617	0.684937	0	0	0
Soltu.Jan_v1.1.03G037360.2	14.2613	25.7264	38.9471	24.9726	12.602	31.224
Soltu.Jan_v1.1.01G037590.2	27.4094	4.41472	4.25636	0.565998	2.93851	80.6918
Soltu.Jan_v1.1.10G019670.1	1.05289	9.19655	0.512839	0	0	0
Soltu.Jan_v1.1.01G024990.1	0	0	0	0	0	0.233937
Soltu.Jan_v1.1.01G000420.1	8.83359	13.4358	10.0561	8.35981	12.2662	26.3805
Soltu.Jan_v1.1.01G031930.1	3.45046	6.78634	11.3481	2.73709	1.53222	5.43827
Soltu.Jan_v1.1.02G011130.1	0	0	0	0	0	0.111317
Soltu.Jan_v1.1.06G024350.1	21.4602	46.5676	40.7473	34.7567	36.8014	29.1032
Soltu.Jan_v1.1.07G001880.1	0	0	0	0	0	0
Soltu.Jan_v1.1.01G005530.1	13.5084	11.9083	13.3322	8.28919	7.26206	13.0912
Soltu.Jan_v1.1.11G019850.1	12.0105	15.6501	8.40527	6.69054	12.7689	8.32907
Soltu.Jan_v1.1.10G032070.1	10.8249	15.9107	6.45233	1.31852	3.16488	0.461971
Soltu.Jan_v1.1.08G013260.2	4.9061	3.66157	4.90581	4.07243	7.15752	4.96799
Soltu.Jan_v1.1.04G013850.1	32.7689	27.0831	17.1696	43.1989	43.7877	34.6914
Soltu.Jan_v1.1.03G011700.1	0.557731	0.648312	0.283503	0.59481	0.961946	1.2574
Soltu.Jan_v1.1.03G039310.4	18.1536	21.1651	12.9349	5.97983	14.66	17.8789
Soltu.Jan_v1.1.03G009860.1	0	0	0	0	0	0
Soltu.Jan_v1.1.03G037550.1	0	0	0.0733835	0	0	0.402657
Soltu.Jan_v1.1.10G026120.1	35.1347	29.7268	13.5038	109.428	69.33	51.7089
Soltu.Jan_v1.1.11G003630.5	266.681	293.981	246.692	88.9177	177.731	71.423
Soltu.Jan_v1.1.12G007070.1	1.38671	0	0.347219	0.202794	0	0.976038
Soltu.Jan_v1.1.11G023160.1	11.8691	12.5109	13.6345	16.2814	17.4993	13.7966
Soltu.Jan_v1.1.03G033600.1	3.02552	2.8473	9.45954	2.31644	9.64218	5.34328
Soltu.Jan_v1.1.08G013930.1	0.187773	0.792338	0.469255	1.02044	0.776789	0.324367
Soltu.Jan_v1.1.06G002630.1	0	0	0.0304005	0	1.10678	7.00603
Soltu.Jan_v1.1.09G034350.1	4.39879	6.0407	6.68253	6.50702	5.96429	4.21023
Soltu.Jan_v1.1.12G010830.1	359.018	556.329	316.027	996.105	775.304	1067.35
Soltu.Jan_v1.1.07G021510.1	0	0	0	0	0.186989	0
Soltu.Jan_v1.1.07G025670.1	29.2495	138.087	1.47919	1.38272	0.85683	0.153169
Soltu.Jan_v1.1.12G029390.1	2.03509	0	0	1.07953	0	1.20187
Soltu.Jan_v1.1.10G003890.1	0.126704	1.19628	0.19393	0	0.423191	0.565048
Soltu.Jan_v1.1.03G008440.1	15.7482	16.332	16.4265	18.5281	18.6574	25.2222
Soltu.Jan_v1.1.06G033920.1	26.6465	16.2592	16.705	3.88423	4.69631	17.2433
Soltu.Jan_v1.1.09G012320.3	49.162	76.522	27.8264	88.4563	64.4497	44.7727
Soltu.Jan_v1.1.09G008050.1	0	0	0.343113	0	0	0
Soltu.Jan_v1.1.10G021730.1	2.14742	3.19349	0.937428	20.0957	24.9396	2.47242
Soltu.Jan_v1.1.05G022720.1	0	0	0	0	0	0
Soltu.Jan_v1.1.03G013180.2	7.3273	8.89901	5.44881	7.14864	7.24831	7.7083
Soltu.Jan_v1.1.05G003720.2	6.90888	13.5523	7.32858	9.68673	11.0406	8.35098
Soltu.Jan_v1.1.02G030040.1	0.0506978	0	0	0.775187	0.0950318	10.2079
Soltu.Jan_v1.1.04G036340.3	134.134	404.271	44.0739	377.752	193.682	77.3211
Soltu.Jan_v1.1.07G010670.1	5.97688	8.18991	6.27693	4.73953	9.09619	9.08574
Soltu.Jan_v1.1.01G046160.2	2.79218	2.44422	110.721	0.075558	0	0
Soltu.Jan_v1.1.04G017540.1	131.047	147.88	31.2643	214.822	211.152	240.26
Soltu.Jan_v1.1.07G027480.1	0	0.0628541	0	4.22136	0.211703	6.33214
Soltu.Jan_v1.1.02G032990.1	9.04459	2.45936	0	0	0.610935	0
Soltu.Jan_v1.1.11G028830.1	23.8471	15.1676	12.9514	3.936	7.50896	48.4928
Soltu.Jan_v1.1.02G016720.1	3.56482	2.11276	0.502185	0.33826	0.128584	2.34512
Soltu.Jan_v1.1.03G027200.1	19.9354	4.76768	4.20979	0.187147	1.57117	6.00504
Soltu.Jan_v1.1.09G027960.1	19.417	16.2945	12.7191	15.7455	15.7119	22.6679
Soltu.Jan_v1.1.01G006990.1	0	0	0.0469204	0	0	0.615783
Soltu.Jan_v1.1.05G008040.1	7.35382	16.2574	8.86379	18.1399	12.2422	11.5207
Soltu.Jan_v1.1.03G009310.1	9.29299	7.89223	11.3133	4.74875	8.20628	4.56359
Soltu.Jan_v1.1.03G033840.1	2.6227	2.71765	0.638757	4.23062	3.32659	2.57708
Soltu.Jan_v1.1.12G025830.1	2.62811	1.97159	2.55989	3.42214	6.19995	2.01073
Soltu.Jan_v1.1.09G012890.1	0.0809218	1.13115	1.00288	0.0270372	0	0
Soltu.Jan_v1.1.10G002070.4	3.62289	1.24706	1.32365	0.703682	0.696884	3.19042
Soltu.Jan_v1.1.03G028170.4	8.60303	13.6687	6.88891	25.6492	29.4991	27.4164
Soltu.Jan_v1.1.06G006350.1	0	0.229617	0	0.139472	0	0
Soltu.Jan_v1.1.03G026980.1	27.4536	26.1742	21.4796	35.3379	35.6683	38.0525
Soltu.Jan_v1.1.08G016340.1	0.558384	0.554572	4.70743	1.9785	2.64753	2.61304
Soltu.Jan_v1.1.11G003290.1	0	0	0	0	0	0.30561
Soltu.Jan_v1.1.01G048920.1	0	0	0.0237816	0	1.53563	81.808
Soltu.Jan_v1.1.02G007420.1	0.0395773	0.339374	0	0	0.0753179	0.0356952
Soltu.Jan_v1.1.06G025160.1	1.73762	2.35687	0	1.53872	11.886	1.51814
Soltu.Jan_v1.1.11G018120.1	0	0	0	1.75064	0	0
Soltu.Jan_v1.1.07G025250.1	0	0	0	0	0	0.138075
Soltu.Jan_v1.1.03G030710.1	45.2709	25.4018	17.2432	16.9558	24.5655	59.378
Soltu.Jan_v1.1.05G011190.2	7.9162	10.2163	7.45229	13.7836	9.40132	9.16544
Soltu.Jan_v1.1.03G011840.1	0	0	0	0	0	0
Soltu.Jan_v1.1.03G026640.1	240.379	36.947	18.4948	1.13129	0.807325	34.1553
Soltu.Jan_v1.1.07G014940.1	0	0	0.104605	0	0	1.62467
Soltu.Jan_v1.1.11G001520.1	0	0	0	0	0.0147939	3.1208
Soltu.Jan_v1.1.10G019770.1	0.211869	0.364198	0.590991	0.0873851	0	0.0464063
Soltu.Jan_v1.1.11G024050.2	4.02271	2.83261	1.80134	1.48309	2.70029	3.47902
Soltu.Jan_v1.1.01G005860.4	15.2931	14.4087	14.55	9.63649	14.8735	6.26551
Soltu.Jan_v1.1.02G004010.1	0	0	0	0	0	0
Soltu.Jan_v1.1.12G015120.1	14.4962	17.7617	6.57364	14.2144	23.1228	16.935
Soltu.Jan_v1.1.01G035310.1	0	0.0677586	355.178	0	0	0
Soltu.Jan_v1.1.08G000420.1	0	0	0	0	0	16.1332
Soltu.Jan_v1.1.08G024990.1	0	0	0	0.0283218	0	0.216209
Soltu.Jan_v1.1.03G026800.1	0.0535472	0.065707	0	0.0560854	0	0.0606456
Soltu.Jan_v1.1.12G021960.1	104.757	105.355	139.276	28.3245	140.093	87.7058
Soltu.Jan_v1.1.06G010160.1	0	0.239843	0.1992	0	0	0.0797977
Soltu.Jan_v1.1.08G021300.1	6.84944	10.5164	8.75586	15.0441	12.3085	8.75371
Soltu.Jan_v1.1.11G004080.1	4.06941	5.69796	3.48816	3.60748	6.76991	8.0881
Soltu.Jan_v1.1.01G034460.2	59.0066	100.798	142.234	64.8713	58.5886	84.8992
Soltu.Jan_v1.1.10G028230.1	34.9492	37.0173	135.2	17.4281	7.25978	34.7464
Soltu.Jan_v1.1.04G009290.1	0	0	12.6513	0	0	0
Soltu.Jan_v1.1.11G022290.2	5.70213	4.94862	1.8928	0.0868118	2.86597	5.18988
Soltu.Jan_v1.1.01G045380.1	6.93654	3.17765	0.0711635	6.29669	10.7963	7.73794
Soltu.Jan_v1.1.03G005400.2	0.340383	0.829301	1.61666	0.732476	0.920923	0.982175
Soltu.Jan_v1.1.09G013820.1	0	0	0	0	0	0
Soltu.Jan_v1.1.02G002630.1	0	0	0	0	0	0
Soltu.Jan_v1.1.09G003780.3	27.3342	14.023	13.32	7.49063	10.2526	14.8766
Soltu.Jan_v1.1.02G005290.1	0.027097	0.0110963	0.0367346	0	0.0777752	0.0246282
Soltu.Jan_v1.1.03G028280.1	192.89	341.074	114.194	767.188	642.788	466.659
Soltu.Jan_v1.1.01G013120.1	0	0	0.55035	0	0	0
Soltu.Jan_v1.1.02G033920.1	0.0193798	0	0	0	0	0
Soltu.Jan_v1.1.09G025660.2	1.58799	2.13023	0.831594	0.677434	0.716424	0.414086
Soltu.Jan_v1.1.01G008290.1	0	0.79733	0	7.90032	17.7638	2.76325
Soltu.Jan_v1.1.01G014890.1	0	0	0.544828	0	0	0
Soltu.Jan_v1.1.01G036630.1	5.21254	13.2161	12.0019	2.34522	3.58559	5.24858
Soltu.Jan_v1.1.12G016590.1	0	0	0	0	0	0
Soltu.Jan_v1.1.05G013560.1	0.618551	0.426666	0.945727	0	0.0814329	0
Soltu.Jan_v1.1.04G035440.1	9.30977	10.4556	4.19084	17.1235	20.9269	14.0972
Soltu.Jan_v1.1.12G009840.1	0	0	0.0395385	0	0	0
Soltu.Jan_v1.1.10G023340.1	17.6078	22.8637	20.4489	8.58578	22.0856	34.1604
Soltu.Jan_v1.1.01G053310.1	3.4657	5.12803	0.505471	12.5947	15.4643	7.83859
Soltu.Jan_v1.1.05G023790.1	4.14927	0.495315	0.632631	0.56379	2.68583	0.111641
Soltu.Jan_v1.1.01G032350.1	0	0	0.0870918	0	0.0203911	0
Soltu.Jan_v1.1.07G007240.1	26.5182	11.278	7.89532	3.79312	11.2683	9.80721
Soltu.Jan_v1.1.12G009600.1	12.2277	16.0962	7.64414	30.2634	25.1309	15.3102
Soltu.Jan_v1.1.10G002820.1	0.04874	1.2437	0.127079	0.102295	0.183028	0.60264
Soltu.Jan_v1.1.01G028970.3	0.193625	17.4204	253.803	0	0	0.0689296
Soltu.Jan_v1.1.10G020660.1	0	0.146569	0.121893	755.164	0.573304	0
Soltu.Jan_v1.1.11G021040.1	7.4622	8.47562	6.48992	2.81189	7.58618	8.11716
Soltu.Jan_v1.1.06G016720.1	12.4807	15.1043	14.5444	9.49301	11.6544	20.7273
Soltu.Jan_v1.1.01G047820.1	5.24093	7.01066	7.21512	12.7632	7.49271	11.214
Soltu.Jan_v1.1.01G033380.1	1.04147	0.897972	0	15.7863	27.48	10.2531
Soltu.Jan_v1.1.04G022980.1	4.16563	1.84857	2.27779	3.14232	5.71309	5.61804
Soltu.Jan_v1.1.12G004660.1	0.139074	0	0	0	0	5.04162
Soltu.Jan_v1.1.07G029760.1	2.13766	3.95337	2.92764	1.61027	2.58432	4.22067
Soltu.Jan_v1.1.11G023220.2	0.837173	0.587034	73.1635	1.62584	1.06564	0.927146
Soltu.Jan_v1.1.04G007610.1	0	0.705408	0	23.4984	5.82375	6.44078
Soltu.Jan_v1.1.03G018030.1	3.12094	1.74222	12.7745	0	0.122331	28.0026
Soltu.Jan_v1.1.05G014730.1	0.0971372	0.0590795	0.147405	0	0.0455697	0
Soltu.Jan_v1.1.07G006600.1	144.604	188.11	98.348	298.379	252.142	203.792
Soltu.Jan_v1.1.09G028860.1	0	0	0.071019	0	0	0
Soltu.Jan_v1.1.08G001690.1	0	0	0	0.0903942	98.8381	0.0196156
Soltu.Jan_v1.1.02G025160.1	0	0	0	0	0	2.65922
Soltu.Jan_v1.1.10G026930.1	13.3709	17.6994	13.9057	15.2262	15.4871	16.7546
Soltu.Jan_v1.1.04G022640.1	11.504	7.59801	6.11429	4.25227	12.8436	9.2335
Soltu.Jan_v1.1.02G014690.2	34.6835	23.9724	20.7077	8.54766	7.31314	23.9077
Soltu.Jan_v1.1.11G027930.1	29.5781	48.5169	23.6879	7.68915	12.0927	24.8883
Soltu.Jan_v1.1.01G039870.1	1.2984	2.84396	30.7039	0.566614	3.18138	4.10017
Soltu.Jan_v1.1.05G028530.1	127.454	190.982	139.795	207.133	169.705	213.595
Soltu.Jan_v1.1.04G034700.2	2.05833	3.31419	2.02719	2.40304	3.14618	1.93291
Soltu.Jan_v1.1.01G050720.2	25.353	29.6637	36.5264	6.96267	5.24671	7.82468
Soltu.Jan_v1.1.01G028160.1	16.3368	25.1589	17.6822	33.2926	44.877	38.5759
Soltu.Jan_v1.1.08G017160.1	57.0196	89.0381	48.839	145.245	136.207	127.031
Soltu.Jan_v1.1.09G023130.1	0	0	0	0.166514	0.0820751	0.258833
Soltu.Jan_v1.1.04G022800.1	0	0	0.535267	0	0	0
Soltu.Jan_v1.1.05G018430.1	0	0	0	0	0	0
Soltu.Jan_v1.1.09G031820.1	27.6392	27.7517	34.1149	41.3063	57.6224	60.5427
Soltu.Jan_v1.1.01G046220.1	0.0704641	7.3934	1.53537	1.46953	0.997952	1.79157
Soltu.Jan_v1.1.03G038910.2	8.28183	12.1177	6.71761	18.2175	24.0476	21.4798
Soltu.Jan_v1.1.01G023830.1	3.26368	3.06669	2.1459	2.71623	3.35982	2.83324
Soltu.Jan_v1.1.03G021780.1	10.0318	14.6406	11.3306	7.54168	12.0247	14.9523
Soltu.Jan_v1.1.01G019450.4	1.88761	0.703004	1.38762	0.171746	0.0673934	0.0633344
Soltu.Jan_v1.1.07G006840.1	0.766752	0.804512	0.289083	0.18674	0.224428	0.355976
Soltu.Jan_v1.1.12G011310.1	1.57419	1.66169	0.990136	1.03327	0.478068	3.0462
Soltu.Jan_v1.1.11G002220.1	13.4344	15.6026	8.24138	8.5296	15.1392	0.29844
Soltu.Jan_v1.1.04G000550.1	20.9724	32.3757	16.7414	19.7648	41.577	8.73017
Soltu.Jan_v1.1.01G031120.1	3.77248	4.96336	0.506665	1.39458	2.65875	7.84806
Soltu.Jan_v1.1.01G030960.1	7.29256	9.18642	4.8053	10.2645	10.742	8.79414
Soltu.Jan_v1.1.01G001790.1	104.639	43.747	31.8326	32.8618	35.0609	42.4285
Soltu.Jan_v1.1.06G036400.1	4.06692	3.26492	1.34308	5.97867	7.984	0.552
Soltu.Jan_v1.1.08G008140.1	0	0	1.0423	1.064	0	0
Soltu.Jan_v1.1.01G029380.1	331.656	542.47	181.238	164.918	345.586	575.909
Soltu.Jan_v1.1.01G037850.1	1.68842	2.12998	1.92128	2.59764	2.74912	3.88486
Soltu.Jan_v1.1.03G009390.1	41.0739	49.272	66.853	34.4546	28.2285	60.4323
Soltu.Jan_v1.1.12G028440.1	1.12068	172.578	212.545	26.7068	3476.97	92.913
Soltu.Jan_v1.1.09G000060.1	0.0493414	0.464673	0	0	0	0
Soltu.Jan_v1.1.01G009560.1	182.582	314.485	226.171	626.459	731.862	442.072
Soltu.Jan_v1.1.11G025440.1	2.31333	2.0452	1.26713	1.23295	2.72713	2.01963
Soltu.Jan_v1.1.08G011540.1	10.9793	11.1371	8.94588	3.6084	13.5549	16.9667
Soltu.Jan_v1.1.05G009120.1	10.7445	15.1583	6.5581	2.65329	2.89573	8.72974
Soltu.Jan_v1.1.12G006980.1	19.6725	33.037	20.0676	48.0391	34.9403	38.4599
Soltu.Jan_v1.1.07G021590.1	20.3893	33.0814	14.7028	17.4741	15.1507	27.3402
Soltu.Jan_v1.1.10G003810.1	0.0788931	0	0.11989	0	0	0.0701811
Soltu.Jan_v1.1.08G026500.1	45.3348	75.6129	84.5871	63.9584	100.466	88.5555
Soltu.Jan_v1.1.02G029920.1	2.30289	1.92351	1.47819	0.767989	0.855804	2.89896
Soltu.Jan_v1.1.11G010440.1	0	0	0	0	0	0
Soltu.Jan_v1.1.12G029310.1	74.8109	147.892	150.285	266.813	111.664	121.716
Soltu.Jan_v1.1.12G024740.1	0	0	0	0	0	0.0488144
Soltu.Jan_v1.1.09G004400.1	1.86309	0	0.45013	0	0	0
Soltu.Jan_v1.1.05G001870.1	0.114215	0.323155	0.122404	2.69587	7.22326	5.31866
Soltu.Jan_v1.1.10G032200.1	0.268327	0.980112	0	0	0	0
Soltu.Jan_v1.1.04G002760.1	0.266916	0.0541679	1.17115	0	0.460081	3.86578
Soltu.Jan_v1.1.12G012180.1	0	0	0	0	0	0
Soltu.Jan_v1.1.06G005210.1	29.3602	32.0612	28.5649	41.0443	50.657	62.1727
Soltu.Jan_v1.1.07G023220.1	5.70089	5.54983	1.35508	6.52827	3.84562	7.15244
Soltu.Jan_v1.1.12G031150.1	12.2869	10.7343	4.02509	1.39714	0.476859	4.08636
Soltu.Jan_v1.1.11G011950.1	5.8052	3.45847	8.21007	3.59915	5.7533	19.2486
Soltu.Jan_v1.1.04G009210.1	0	0	0	0	0	0.100368
Soltu.Jan_v1.1.09G002170.2	49.4324	70.3517	52.7493	76.6173	104.161	109.102
Soltu.Jan_v1.1.03G035350.2	1.9885	4.86014	4.00431	4.79452	1.55593	1.67867
Soltu.Jan_v1.1.07G009980.1	0	0	0	0.383883	3.01513	2.82238
Soltu.Jan_v1.1.05G009690.4	16.4181	20.6776	13.3682	24.5716	17.3961	20.3464
Soltu.Jan_v1.1.04G027300.1	0	0	0.0832928	0	0	0
Soltu.Jan_v1.1.01G039830.1	0	0	0.25481	0	0	0
Soltu.Jan_v1.1.11G027970.1	13.8769	14.2981	12.0942	6.7634	12.3436	10.6733
Soltu.Jan_v1.1.05G010780.1	20.527	44.0958	0.758889	48.6993	37.4143	31.7513
Soltu.Jan_v1.1.12G006640.1	0.566763	0.110491	0.11021	0	0	0.196799
Soltu.Jan_v1.1.S001790.1	0	0	0.770189	0	0	0
Soltu.Jan_v1.1.03G018070.1	23.2401	4.43432	2.41682	0.174857	0.0502027	6.98536
Soltu.Jan_v1.1.11G007240.2	17.3472	11.9632	12.9391	11.3729	11.9088	9.36671
Soltu.Jan_v1.1.10G000740.1	72.7778	105.9	74.9973	185.178	182.664	88.6142
Soltu.Jan_v1.1.06G023440.1	0.303431	2.13456	0.957177	0.160114	0.8374	0.0433288
Soltu.Jan_v1.1.09G009460.1	0.116529	0	0.35418	0	0	0.829624
Soltu.Jan_v1.1.01G036250.1	1.75997	1.53429	1.97166	1.72393	0.933065	10.9114
Soltu.Jan_v1.1.06G001360.2	3.74982	3.64902	0.481346	5.84464	17.2725	6.3431
Soltu.Jan_v1.1.05G000390.1	0	0.753012	0	0	0	0
Soltu.Jan_v1.1.11G019040.1	0	0	0	0	0	0
Soltu.Jan_v1.1.01G035390.1	0	0.192573	6.9855	0	0	0.0473104
Soltu.Jan_v1.1.02G004090.1	0	0	0.282032	0	0	0
Soltu.Jan_v1.1.01G003800.8	4.57803	2.65633	1.91081	0.0841203	0.0480192	0.0607245
Soltu.Jan_v1.1.06G024020.2	12.3911	45.4835	26.6006	34.6988	14.819	14.503
Soltu.Jan_v1.1.01G023870.1	0.426677	0.703375	0.353576	0.574812	0.559584	1.04639
Soltu.Jan_v1.1.06G035950.1	0.23652	0.344313	0.1617	0.0324336	0.133911	0.266867
Soltu.Jan_v1.1.07G029950.2	17.114	23.7055	18.6993	19.6591	7.33894	16.6532
Soltu.Jan_v1.1.08G005100.2	99.4283	127.922	322.998	79.1991	61.6107	136.493
Soltu.Jan_v1.1.03G001960.1	0.0359425	0.014707	0.0974158	0	0.0343363	4.67246
Soltu.Jan_v1.1.03G000120.1	27.9613	31.4513	57.3147	33.6815	20.4798	39.0565
Soltu.Jan_v1.1.01G051150.1	20.9555	28.6487	23.5077	26.4599	32.4951	35.0029
Soltu.Jan_v1.1.05G011110.2	11.5784	17.6856	11.4617	4.04284	12.1747	12.956
Soltu.Jan_v1.1.03G030790.1	1.64831	1.48201	0.0847301	2.27113	0.634962	2.98978
Soltu.Jan_v1.1.09G001200.1	17.1882	13.7244	22.5648	6.97318	13.3729	21.0833
Soltu.Jan_v1.1.02G021860.3	18.0711	27.8034	16.013	30.634	24.3882	22.4635
Soltu.Jan_v1.1.07G004860.1	4.40934	0.791608	0.484942	0.042304	0.248239	0.16738
Soltu.Jan_v1.1.05G025780.1	0	0.18179	0.177479	0	0	0
Soltu.Jan_v1.1.11G003210.1	19.8642	40.911	104.783	24.8119	22.3573	80.7284
Soltu.Jan_v1.1.02G030510.2	5.77467	7.16667	3.08656	7.00417	8.53808	15.913
Soltu.Jan_v1.1.06G018150.1	0.353771	0.0516289	0	0	0	0
Soltu.Jan_v1.1.03G035560.1	10.3053	5.80473	2.10249	14.3507	30.5956	13.9506
Soltu.Jan_v1.1.09G005740.2	13.2098	12.41	9.96891	17.4514	10.9724	22.5783
Soltu.Jan_v1.1.02G023250.2	5.20512	5.09803	4.30825	4.60666	4.87997	3.88646
Soltu.Jan_v1.1.12G006800.1	1.44577	0.861704	0.23751	5.53077	1.78519	16.3418
Soltu.Jan_v1.1.09G023170.1	4.9469	9.69583	5.88678	7.83173	13.6788	9.57555
Soltu.Jan_v1.1.01G004500.1	4.18953	2.37758	1.72455	0.714745	1.70441	1.5952
Soltu.Jan_v1.1.03G029840.1	13.9994	18.7175	13.0821	13.4018	12.2782	13.1053
Soltu.Jan_v1.1.04G003430.1	0.892889	1.20573	0.375495	13.128	17.5081	19.4931
Soltu.Jan_v1.1.07G022290.1	44.7786	69.4204	57.2763	151.795	285.486	34.8825
Soltu.Jan_v1.1.12G008280.1	10.8382	24.7095	12.741	63.6936	23.8561	34.252
Soltu.Jan_v1.1.10G027390.2	5.05066	5.92358	1.39277	7.683	6.97767	5.51234
Soltu.Jan_v1.1.10G017750.1	0	0	256.617	0	0	0
Soltu.Jan_v1.1.11G026390.2	0.853248	0.141842	0.117881	1.01121	0.767709	0.414194
Soltu.Jan_v1.1.12G010870.1	0	0.668777	0.182286	0	0	0
Soltu.Jan_v1.1.08G013970.1	0.993062	0	0	0	0	0.0947098
Soltu.Jan_v1.1.06G032910.1	0	0.210628	0	0	0.16082	0
Soltu.Jan_v1.1.10G031500.1	95.1838	34.2273	64.7222	5.86464	5.52007	29.9794
Soltu.Jan_v1.1.01G053390.1	818.27	248.2	170.757	1.92299	0	159.583
Soltu.Jan_v1.1.05G023710.1	1.93184	2.81953	3.75747	3.34899	8.06887	8.26641
Soltu.Jan_v1.1.11G005280.1	58.4356	48.6103	63.5921	16.4395	18.3797	48.7812
Soltu.Jan_v1.1.09G017390.1	193.567	11.0312	2.20775	30.2417	0.293069	4.11283
Soltu.Jan_v1.1.01G014810.1	0	0	0	0	0	0
Soltu.Jan_v1.1.10G024110.2	15.5895	7.98842	7.49032	7.1113	8.46163	13.0518
Soltu.Jan_v1.1.12G016510.1	0.262666	0.319594	0.23215	0.13208	0.256357	0.143589
Soltu.Jan_v1.1.07G024050.1	2.06592	0.515633	0.026837	0	0.0833207	10.75
Soltu.Jan_v1.1.01G043390.1	15.3411	8.24224	6.15442	1.17485	4.25778	1.55006
Soltu.Jan_v1.1.12G025870.1	0	0	0	0	0	0
Soltu.Jan_v1.1.06G029920.1	101.001	26.0564	3.96605	1.90334	0.939165	30.5025
Soltu.Jan_v1.1.07G001520.2	26.0108	29.4414	30.3288	67.4793	49.573	48.3797
Soltu.Jan_v1.1.06G023670.2	5.43903	7.3797	45.771	8.17316	8.94357	6.31547
Soltu.Jan_v1.1.05G027740.2	42.1956	82.7903	58.1402	404.893	251.826	249.393
Soltu.Jan_v1.1.11G028870.1	0.194867	0.911981	1.02066	0	0	0
Soltu.Jan_v1.1.09G007780.1	20.4132	27.4329	25.7598	29.2786	25.6655	30.2304
Soltu.Jan_v1.1.08G025600.4	10.2366	18.7398	7.52335	20.3149	18.932	15.2806
Soltu.Jan_v1.1.08G026170.2	0.9496	0.486648	1.50192	6.57863	1.02846	11.2549
Soltu.Jan_v1.1.09G014110.1	0	0	0	0	0	0
Soltu.Jan_v1.1.03G006760.1	4611.88	6171.82	3461.14	5238.72	4247.69	6196.07
Soltu.Jan_v1.1.07G010630.1	0.0417294	0.0255518	5.04144	0	0	0
Soltu.Jan_v1.1.04G000700.3	23.4228	11.3583	8.76286	32.6833	35.8611	22.3879
Soltu.Jan_v1.1.11G009430.1	13.4182	10.1247	9.68861	4.60692	14.7922	12.5103
Soltu.Jan_v1.1.12G011390.1	2.51569	1.16304	0.944237	1.26022	3.69193	0
Soltu.Jan_v1.1.07G019510.1	2.80757	2.52166	3.23528	1.99048	2.59365	3.17275
Soltu.Jan_v1.1.01G001710.1	0	0.0350206	0.0581275	0	0	0
Soltu.Jan_v1.1.07G002160.1	14.1138	1.99039	201.116	0.414931	0.86836	0
Soltu.Jan_v1.1.06G002250.1	13.6843	15.2228	31.6179	14.4277	18.3792	13.725
Soltu.Jan_v1.1.10G019730.1	31.1432	9.76777	3.29841	37.8001	18.2882	88.5412
Soltu.Jan_v1.1.03G017460.1	0	0.755418	0	0	0.377333	1.23621
Soltu.Jan_v1.1.08G014360.1	11.443	8.24429	12.9345	12.5537	3.91234	10.5601
Soltu.Jan_v1.1.01G020150.1	0	0	0	0	0	0
Soltu.Jan_v1.1.02G023440.1	11.57	14.329	12.6029	13.6418	15.3372	14.0094
Soltu.Jan_v1.1.09G002500.1	1.17295	1.70966	5.24197	0.908268	2.17899	6.54833
Soltu.Jan_v1.1.05G020600.1	2.8102	2.56951	0.103938	25.7241	3.60328	151.643
Soltu.Jan_v1.1.07G016960.1	0	0	0	0.1165	0.201791	0.0635516
Soltu.Jan_v1.1.03G024660.1	20.329	28.9898	63.9459	30.5233	49.5653	49.4249
Soltu.Jan_v1.1.05G015840.1	0	0	0	0	0	0
Soltu.Jan_v1.1.09G023500.2	0	0	24.2176	0	0.97995	0
Soltu.Jan_v1.1.06G022280.2	28.1396	187.525	0.950595	38.9752	0.105949	0
Soltu.Jan_v1.1.02G035950.1	4.26045	3.10255	5.03504	2.29912	4.78095	2.22224
Soltu.Jan_v1.1.10G028270.1	24.7889	55.2652	26.04	22.1845	37.4873	1.08785
Soltu.Jan_v1.1.04G028380.1	0.37573	2.85893	2.3606	1.14745	0.455951	0.321017
Soltu.Jan_v1.1.05G020840.1	35.421	38.9375	21.3926	42.5954	33.9156	37.276
Soltu.Jan_v1.1.06G004090.1	1.97227	1.40992	5.61945	3.01323	3.32151	3.75937
Soltu.Jan_v1.1.05G015600.1	1.54888	0.107775	0.582532	0	0	0.196231
Soltu.Jan_v1.1.05G017060.1	19.3516	20.3826	11.9057	3.94898	10.6937	9.43984
Soltu.Jan_v1.1.12G001780.1	6.09808	16.7241	1.38035	8.90741	7.83554	6.6829
Soltu.Jan_v1.1.02G018150.1	342.785	288.303	1394.08	186.831	74.576	1608.43
Soltu.Jan_v1.1.01G038950.1	0.132614	0.348188	0.0769524	0.48904	0.660874	20.7896
Soltu.Jan_v1.1.04G008560.1	0.393921	1.18451	4.17882	40.0891	8.91948	19.5849
Soltu.Jan_v1.1.09G015850.1	19.7611	27.9384	27.9445	29.5962	19.7753	50.9271
Soltu.Jan_v1.1.11G000030.1	0.0564098	0.276826	107.428	0.0826506	0.0269154	0.012771
Soltu.Jan_v1.1.08G005570.1	73.9681	48.9998	28.9119	2.38523	22.6672	26.3713
Soltu.Jan_v1.1.08G001610.1	469.579	1197.8	907.109	2531.66	1614.52	1181.25
Soltu.Jan_v1.1.01G012240.1	10.0431	2.48571	2.91665	17.8225	15.1342	7.27374
Soltu.Jan_v1.1.01G045540.1	0	0	0	0	0	0
Soltu.Jan_v1.1.10G016870.1	0	0	0	0	0	0
Soltu.Jan_v1.1.02G029130.1	0	0	0	0	0.461667	1.70201
Soltu.Jan_v1.1.12G001940.1	0	0	306.53	0	0	0
Soltu.Jan_v1.1.11G017870.1	0	0	0.0494154	0	0	0
Soltu.Jan_v1.1.05G018740.2	0.15585	0.0949923	0	0	0	0
Soltu.Jan_v1.1.10G025510.1	4.1276	1.83358	0	4.43211	4.57104	5.43261
Soltu.Jan_v1.1.10G021670.1	0.0758728	0.326363	19.1043	0.0447955	1.04608	0.497027
Soltu.Jan_v1.1.03G023530.1	5.90892	11.7516	11.807	1.22592	3.81972	71.4277
Soltu.Jan_v1.1.07G025730.1	0.815184	0.362931	0.275581	0.347262	0.281207	0.312579
Soltu.Jan_v1.1.06G026090.1	0	0	0	1.47477	4.45555	20.0852
Soltu.Jan_v1.1.12G029080.2	12.8855	22.8068	1.27188	63.9433	76.5888	39.2048
Soltu.Jan_v1.1.04G016490.1	0	0	0	0	0	0
Soltu.Jan_v1.1.06G030850.1	2189.94	258.193	91.3175	7.14358	0.133964	260.268
Soltu.Jan_v1.1.01G019300.1	0	0	0.488992	0	0.449552	0
Soltu.Jan_v1.1.08G008210.1	0	0	0	0	0	0
Soltu.Jan_v1.1.04G036080.1	273.916	338.547	244.512	55.2951	288.854	251.689
Soltu.Jan_v1.1.08G014810.1	10.2327	7.78385	6.48074	1.7675	6.14826	10.6552
Soltu.Jan_v1.1.10G024450.1	0.514195	1.91686	1.49784	2.33927	2.35413	5.71513
Soltu.Jan_v1.1.03G034220.1	134.215	114.036	70.0374	37.7711	41.2666	60.5613
Soltu.Jan_v1.1.05G023610.1	0	0	0	0	0	0.460986
Soltu.Jan_v1.1.08G002400.1	49.6811	31.974	15.5227	53.0958	44.0447	99.1896
Soltu.Jan_v1.1.01G013970.1	1.15814	2.01902	0.719718	1.56436	2.24037	0.626492
Soltu.Jan_v1.1.12G005010.9	20.8506	19.4122	65.1423	12.6545	19.1097	25.4253
Soltu.Jan_v1.1.12G009050.1	25.1108	24.5156	21.6062	21.9162	19.348	35.626
Soltu.Jan_v1.1.09G028390.1	16.492	24.1837	8.43161	59.6774	51.221	56.4881
Soltu.Jan_v1.1.06G005140.1	0	0	0	0	0	0
Soltu.Jan_v1.1.03G029700.1	2.82631	0.0646006	0.214382	0.0658299	0.676341	0.0711333
Soltu.Jan_v1.1.07G016230.2	0.766732	2.02802	2.70315	5.27739	5.7522	13.56
Soltu.Jan_v1.1.09G032280.2	89.7703	141.312	25.2197	24.985	0.473723	0.144388
Soltu.Jan_v1.1.05G009930.1	6.93595	10.9332	4.6124	8.48182	12.403	8.77654
Soltu.Jan_v1.1.09G007680.1	0.637101	0.770206	0	1.56104	1.03169	0.553884
Soltu.Jan_v1.1.10G028750.1	26.1888	34.6649	77.7288	9.48385	7.13646	69.9614
Soltu.Jan_v1.1.11G012330.1	0	0	0	0.308692	4.70808	0.510928
Soltu.Jan_v1.1.08G016580.1	3.49046	2.25698	1.44203	0.164982	0.449572	0.985781
Soltu.Jan_v1.1.09G001030.1	0.900492	2.05035	0.779977	1.70719	1.8676	2.27497
Soltu.Jan_v1.1.11G023470.4	11.6128	24.0262	7.3088	10.3935	8.05115	13.3135
Soltu.Jan_v1.1.02G033980.5	106.545	49.6601	32.0226	12.769	4.96581	51.9102
Soltu.Jan_v1.1.01G005570.1	5.42617	8.79374	6.79804	14.1448	11.7474	12.4538
Soltu.Jan_v1.1.01G001610.1	2.07697	1.70283	1.38681	1.37288	6.1527	190.246
Soltu.Jan_v1.1.02G027150.1	161.187	293.309	111.871	590.672	570.764	455.86
Soltu.Jan_v1.1.07G006050.1	7.0929	2.44109	2.23149	4.05285	6.41628	40.0015
Soltu.Jan_v1.1.01G031970.1	9.55259	15.5501	9.65719	12.4844	13.6785	12.1603
Soltu.Jan_v1.1.09G022910.1	0.709998	0.391049	2.25252	0.145515	0.0552984	0.118063
Soltu.Jan_v1.1.04G009140.1	0	0	0	0.292797	0.474315	4.38634
Soltu.Jan_v1.1.08G015150.1	0	0	0	0	0	0
Soltu.Jan_v1.1.02G008570.1	0.0615571	0	0	0.0490091	0	0
Soltu.Jan_v1.1.10G017270.1	0	0	0.072835	0.0571	1.47868	0.0631636
Soltu.Jan_v1.1.11G022140.2	55.492	92.3233	55.4809	37.454	2.69868	1.25976
Soltu.Jan_v1.1.11G016270.1	0	0	0	0	0	0
Soltu.Jan_v1.1.05G028060.1	0	0	0	0	0	0
Soltu.Jan_v1.1.05G020700.1	2.34559	0.572918	1.0147	3.08255	2.75153	4.92405
Soltu.Jan_v1.1.09G007940.1	0.35815	0	1.41653	0.530658	2.66957	0.602051
Soltu.Jan_v1.1.03G000930.1	0	0	0	0	0	0
Soltu.Jan_v1.1.10G021250.1	0	0	0.0876315	0	0	0
Soltu.Jan_v1.1.12G007030.1	0	0	0	0	197.59	0
Soltu.Jan_v1.1.02G019820.1	0.190571	0.0468174	0.0581252	0.0240571	0.136712	3.29842
Soltu.Jan_v1.1.08G020150.1	24.2621	23.568	29.6129	21.964	32.509	38.29
Soltu.Jan_v1.1.03G014590.1	8.44187	3.433	4.65543	1.79451	3.99432	2.37537
Soltu.Jan_v1.1.12G001680.1	5.68253	9.03811	2.30003	2.37592	1.01439	6.04941
Soltu.Jan_v1.1.10G002860.3	34.8827	110.74	23.213	85.3801	65.9563	169.64
Soltu.Jan_v1.1.11G003140.1	18.3042	17.1238	10.8805	9.02225	12.1305	19.6307
Soltu.Jan_v1.1.08G016080.3	20.3893	6.76523	2.9177	2.63337	4.82469	10.7599
Soltu.Jan_v1.1.08G001710.1	0.460532	1.95324	1.66991	1.14818	0.612578	2.99543
Soltu.Jan_v1.1.04G007790.1	0	0	0	0	0.30086	2.07814
Soltu.Jan_v1.1.12G028770.2	24.6703	35.1994	21.1702	16.5881	15.1726	15.9333
Soltu.Jan_v1.1.03G028460.1	17.8083	25.4604	18.7159	39.6781	23.0224	45.8054
Soltu.Jan_v1.1.10G032030.1	14.392	14.3594	11.4935	22.9665	20.8196	22.052
Soltu.Jan_v1.1.04G037120.1	0.67335	1.10214	0.732416	0.317315	0.665888	1.16798
Soltu.Jan_v1.1.07G003110.3	3.46986	3.20935	3.20371	11.7477	8.32101	16.9734
Soltu.Jan_v1.1.01G036770.1	0.690278	0.126343	0.069959	1.38413	0.488964	0.123219
Soltu.Jan_v1.1.02G026090.1	53.0675	27.6907	107.51	21.2734	21.3667	157.754
Soltu.Jan_v1.1.03G033050.1	0.0743665	0.430515	3.25067	0	0	0
Soltu.Jan_v1.1.09G033440.1	6.98433	1.62813	0.225467	0.0302696	0.13993	1.22259
Soltu.Jan_v1.1.06G029130.1	88.4632	185.277	67.6872	590.003	475.182	390.433
Soltu.Jan_v1.1.S003030.1	0.0581672	0.0968727	0.0294961	0.0718389	0.0826323	0.217919
Soltu.Jan_v1.1.05G014250.1	0.0793317	0	0.475535	0.0619192	0.0730507	0
Soltu.Jan_v1.1.12G003570.1	0.612013	0.193477	0.10023	1.34684	0.976866	13.4973
Soltu.Jan_v1.1.09G010950.1	1.52992	2.10909	1.30195	1.38658	2.05111	1.20141
Soltu.Jan_v1.1.03G012490.1	0.614976	0.847639	0.273207	0.191977	0	0.01734
Soltu.Jan_v1.1.04G015820.1	25.7991	32.8116	23.4343	10.8674	27.4675	34.7434
Soltu.Jan_v1.1.07G026860.1	7.63511	8.89288	36.0635	19.6503	8.36833	19.6254
Soltu.Jan_v1.1.05G025940.1	94.1016	194.476	111.263	393.867	399.416	288.498
Soltu.Jan_v1.1.09G008600.1	1.37847	2.64669	0.266891	0.203988	0	1.84394
Soltu.Jan_v1.1.03G032080.1	8.72217	3.58442	0.269769	1.62586	0.758467	4.38699
Soltu.Jan_v1.1.02G030850.1	10.6687	18.4044	2.36974	2.95181	0.871019	0.70736
Soltu.Jan_v1.1.12G024800.1	0	0	0	0	0	0
Soltu.Jan_v1.1.01G026500.1	0.202018	0.407954	0.135659	0	0	0
Soltu.Jan_v1.1.05G010940.1	0.509569	0.129996	0.043109	0	0.141317	0.229557
Soltu.Jan_v1.1.05G029220.3	2.59204	2.64626	16.5614	5.91632	4.52843	10.4822
Soltu.Jan_v1.1.02G005140.1	2.07454	2.62638	0.627122	0.242112	0	0
Soltu.Jan_v1.1.04G020820.1	0	0	0.074185	0	0	0
Soltu.Jan_v1.1.08G009560.1	12.8579	9.03614	4.22666	0	2.23912	0
Soltu.Jan_v1.1.09G008840.1	0	0	0	0	0	0
Soltu.Jan_v1.1.08G012110.1	0	0	0	0.300319	0.266958	0.0835918
Soltu.Jan_v1.1.03G019680.1	2.28015	0.910949	0.598822	4.24505	3.43327	0.25758
Soltu.Jan_v1.1.12G024640.1	0	0	0	0	0	0
Soltu.Jan_v1.1.08G003540.4	4.38781	2.93211	18.7846	5.22578	2.81407	5.38087
Soltu.Jan_v1.1.10G004970.1	7.06022	10.9822	8.88933	9.77643	9.0393	7.74498
Soltu.Jan_v1.1.05G012090.1	0.540556	0	0	0	0.498387	0
Soltu.Jan_v1.1.07G004310.1	0.925572	1.07826	0.537745	1.85602	1.06707	7.19894
Soltu.Jan_v1.1.04G037260.2	7.59543	9.61339	9.22997	9.02542	8.09559	10.2169
Soltu.Jan_v1.1.09G025950.1	9.94216	11.1299	4.30306	19.0301	22.6688	19.2802
Soltu.Jan_v1.1.11G000200.1	0	0	0	1.19272	1.16314	9.86786
Soltu.Jan_v1.1.08G006910.1	232.866	338.901	162.559	355.933	236.389	311.57
Soltu.Jan_v1.1.04G002660.1	21.2459	21.0682	16.6766	13.443	21.7347	29.3869
Soltu.Jan_v1.1.06G032050.7	17.451	22.8201	12.2633	19.3483	44.3512	23.1509
Soltu.Jan_v1.1.04G010130.1	2.4182	3.38102	4.27431	4.0449	4.99452	3.30939
Soltu.Jan_v1.1.12G024980.1	0.147279	0	0.119488	0	0.836738	52.3731
Soltu.Jan_v1.1.05G027470.1	36.7193	62.1121	21.7149	106.024	85.557	84.0092
Soltu.Jan_v1.1.07G027260.1	0.281804	0	0.272437	0	0.754432	0.941433
Soltu.Jan_v1.1.06G027150.1	0.659521	0.133515	0	0.0440369	1.07956	0
Soltu.Jan_v1.1.12G006740.1	0.819729	0.103694	0.718016	0	0.019493	1.1145
Soltu.Jan_v1.1.03G019940.1	0.547394	0.334333	0.339206	0.0500046	0	4.19211
Soltu.Jan_v1.1.05G011450.1	17.7954	1.63967	4.6302	14.8993	4.99662	53.599
Soltu.Jan_v1.1.05G014670.1	0	0	0	0	0	0
Soltu.Jan_v1.1.11G001060.1	0.314525	1.30958	2.68222	9.86029	7.17843	37.4135
Soltu.Jan_v1.1.06G008570.1	0	0	0	0	0	0
Soltu.Jan_v1.1.10G000640.1	20.3298	21.265	9.99556	27.5018	21.6372	17.0042
Soltu.Jan_v1.1.08G023870.1	27.4034	11.4028	4.89643	6.36143	12.3332	12.526
Soltu.Jan_v1.1.09G012360.1	25.3288	20.8049	13.5938	10.3985	18.8788	17.0106
Soltu.Jan_v1.1.09G002230.3	150.577	102.69	210.947	87.937	91.4199	112.193
Soltu.Jan_v1.1.10G023580.1	6.74875	4.69886	3.06368	4.43774	9.09986	7.39577
Soltu.Jan_v1.1.03G027070.1	0	0	0	0.0922363	0	0.515859
Soltu.Jan_v1.1.01G024910.1	0	0	0	0	0	0
Soltu.Jan_v1.1.11G024320.1	23.1603	72.0087	51.6921	13.9159	20.7913	14.3491
Soltu.Jan_v1.1.03G011050.1	15.4116	21.0212	17.0813	25.2392	15.9259	15.8508
Soltu.Jan_v1.1.12G015970.1	0	0	0	0	0	0
Soltu.Jan_v1.1.01G048170.1	0.298417	0	0.37798	0.334845	3.90551	162.868
Soltu.Jan_v1.1.03G030690.1	10.2999	4.53617	2.83103	2.9853	13.0547	0.40047
Soltu.Jan_v1.1.10G003360.1	0.45313	0.47905	0	0.848882	2.17529	1.10249
Soltu.Jan_v1.1.12G029860.1	5.0747	0.0533322	0	0.0723154	0	0
Soltu.Jan_v1.1.04G025130.1	0	0	0.0485875	0	0	0
Soltu.Jan_v1.1.04G018300.1	20.3406	10.0214	5.34516	5.94527	4.80743	10.3645
Soltu.Jan_v1.1.11G018970.1	13.5913	15.6243	11.0853	20.8652	14.2497	19.071
Soltu.Jan_v1.1.05G025680.1	1.69844	5.80325	3.42729	4.04168	4.78562	6.08441
Soltu.Jan_v1.1.03G018920.1	58.7899	7.37809	0.634425	0	0	0
Soltu.Jan_v1.1.02G015470.1	11.7488	0.46572	1.3205	0.292061	3.0554	19.4583
Soltu.Jan_v1.1.07G001220.1	10.4507	6.45033	7.46215	4.9815	6.33963	9.83965
Soltu.Jan_v1.1.10G032170.1	42.0544	29.8435	21.2369	26.9602	26.2908	29.6219
Soltu.Jan_v1.1.11G024410.1	0.350073	0.816077	4.67843	0	0	44.3102
Soltu.Jan_v1.1.06G000950.1	0	0	0	0	0	0
Soltu.Jan_v1.1.05G023870.1	0	0	0	0.0357082	0	0.213066
Soltu.Jan_v1.1.02G028780.1	6.15385	1.74792	1.88312	3.97688	14.1181	1.07377
Soltu.Jan_v1.1.12G028550.1	0.380506	0.101031	0.336131	0.300065	1.76189	0.272091
Soltu.Jan_v1.1.03G024370.1	0	0	0	0	0	0
Soltu.Jan_v1.1.07G003590.1	117.959	69.7724	72.7878	71.1424	89.6729	51.4016
Soltu.Jan_v1.1.10G021810.1	3.64729	0.246823	2.2301	0.1173	0.613458	6.23215
Soltu.Jan_v1.1.03G035120.1	0	0	0	0	0	0
Soltu.Jan_v1.1.01G018470.1	0.294467	0.356408	2.73901	0	0.136594	0
Soltu.Jan_v1.1.02G031910.2	0.810672	1.28056	1.92107	0.585655	2.28191	1.10626
Soltu.Jan_v1.1.11G025550.1	35.6583	40.0305	37.4735	29.2719	34.7196	49.738
Soltu.Jan_v1.1.08G011450.1	46.4053	55.0849	56.3696	74.2544	54.582	61.8356
Soltu.Jan_v1.1.12G031840.1	0	0	0	0	0	0.795457
Soltu.Jan_v1.1.01G025780.1	19.0606	16.1809	18.2449	22.0284	17.4362	12.9953
Soltu.Jan_v1.1.03G000560.1	24.901	31.6989	14.7083	18.6816	15.0637	31.9304
Soltu.Jan_v1.1.02G005510.2	7.19427	8.49369	6.36264	10.871	16.4367	0.31221
Soltu.Jan_v1.1.05G004500.1	0.4907	0.598346	0.420709	0	0	0.437015
Soltu.Jan_v1.1.11G027020.1	0	2.35551	0	2.15207	4.34704	27.6187
Soltu.Jan_v1.1.06G004240.1	0	0.0348811	0	0	0.186449	0.0500532
Soltu.Jan_v1.1.06G018840.1	0	0.562287	7.74749	0.0850613	0	0.337747
Soltu.Jan_v1.1.02G021320.8	17.0769	17.3535	14.0348	27.8063	38.8362	22.9212
Soltu.Jan_v1.1.01G041600.1	6.53674	3.29574	0.467113	1.34677	1.2337	2.61453
Soltu.Jan_v1.1.06G027700.1	11.7858	25.5887	2.84417	26.8001	30.4737	13.9835
Soltu.Jan_v1.1.S001950.1	0.309906	0	0	0.0686844	0.216154	1.26632
Soltu.Jan_v1.1.01G051840.1	90.7338	284.084	183.166	38.5385	153.239	29.5644
Soltu.Jan_v1.1.08G025680.1	54.9702	107.879	22.9635	85.1161	65.0778	33.9974
Soltu.Jan_v1.1.02G024480.1	17.692	15.9566	6.69769	4.5581	11.5622	17.5178
Soltu.Jan_v1.1.01G010780.1	0.0168642	0	0.122148	0	0	0.0136514
Soltu.Jan_v1.1.04G012220.1	1.53686	1.97613	0.562091	3.3607	1.40603	1.02328
Soltu.Jan_v1.1.07G022590.2	2.26582	1.77043	1.61301	2.43988	5.19123	10.1917
Soltu.Jan_v1.1.12G025710.1	32.0579	33.7524	36.1355	43.1934	31.0733	24.5761
Soltu.Jan_v1.1.02G011030.1	0	0	0	0	0	0
Soltu.Jan_v1.1.02G020470.1	0.312274	0	0.125971	0	0	0
Soltu.Jan_v1.1.01G014770.1	20.8177	39.504	24.6481	44.4153	73.9604	64.2342
Soltu.Jan_v1.1.12G028360.2	27.8622	29.751	31.4647	17.5217	22.3885	23.8537
Soltu.Jan_v1.1.11G021210.1	1.16807	0.88363	1.10147	0.34529	1.89717	1.14614
Soltu.Jan_v1.1.08G025940.1	180.513	73.8666	43.0514	6.39917	4.18587	78.3853
Soltu.Jan_v1.1.07G004420.1	19.7924	26.7814	19.1797	38.2715	39.2335	48.7928
Soltu.Jan_v1.1.09G001170.1	12.7166	4.88131	7.89727	0.303303	2.89702	1.33894
Soltu.Jan_v1.1.03G030830.1	3.9349	2.15597	2.3121	0.317686	1.71498	6.53337
Soltu.Jan_v1.1.06G015800.2	9.84657	21.6368	165.736	17.6684	16.2954	19.0486
Soltu.Jan_v1.1.07G022040.1	1.00195	1.80564	0.372726	0.573725	2.16577	2.62755
Soltu.Jan_v1.1.03G023960.1	5.17601	5.17901	21.0585	0.410289	5.13246	0.187767
Soltu.Jan_v1.1.09G023200.1	0	0	0.375063	0.0203885	0.784019	1.90116
Soltu.Jan_v1.1.06G022580.1	0	0	0	0	0	0
Soltu.Jan_v1.1.02G017940.1	6.53776	10.1169	9.80703	12.3694	13.1779	13.3872
Soltu.Jan_v1.1.01G037140.1	4.26152	6.75673	2.00959	5.45462	15.2558	7.23695
Soltu.Jan_v1.1.04G006000.1	2.46637	2.67845	1.27295	1.10728	0.100087	0.185155
Soltu.Jan_v1.1.11G025050.3	33.127	31.4171	7.88844	106.348	85.2331	19.0042
Soltu.Jan_v1.1.06G030210.1	0.0998734	0.488695	0	0	0.187248	0
Soltu.Jan_v1.1.06G002360.1	12.9282	16.9859	17.5973	9.20374	12.3314	17.8388
Soltu.Jan_v1.1.09G018570.1	14.2561	12.2954	13.9701	7.76654	10.6301	11.9123
Soltu.Jan_v1.1.02G033030.1	43.1924	59.3563	46.6391	39.7266	30.3296	30.1573
Soltu.Jan_v1.1.06G023550.1	14.2187	12.6262	14.661	6.47747	9.75093	14.5503
Soltu.Jan_v1.1.05G008770.5	3.4515	11.1468	4.32414	2.07383	2.609	6.97294
Soltu.Jan_v1.1.08G014250.1	22.517	25.5611	14.3029	34.8674	39.7367	34.5466
Soltu.Jan_v1.1.02G026110.1	30.7148	21.2722	9.68111	8.06025	18.9129	11.9157
Soltu.Jan_v1.1.09G017180.2	18.9483	23.6316	26.5453	10.624	42.7038	20.3568
Soltu.Jan_v1.1.S002240.1	0	2.10602	0.17682	0	0	0
Soltu.Jan_v1.1.06G001440.1	2.49274	2.58309	3.141	2.15599	2.74154	10.4679
Soltu.Jan_v1.1.09G009820.1	0.554661	4.85878	1.08317	2.97303	6.66373	7.63598
Soltu.Jan_v1.1.03G016160.2	0	96.2743	7.16415	0.873985	30.567	37.1142
Soltu.Jan_v1.1.02G021280.1	0	0.102864	0	4.39641	0.100366	8.86393
Soltu.Jan_v1.1.05G006910.1	0	0	4.94028	0.114731	0.137331	0.25758
Soltu.Jan_v1.1.12G013840.1	0	0	204.912	0	0	0
Soltu.Jan_v1.1.05G009560.1	0	0	72.6791	0	0	0
Soltu.Jan_v1.1.11G026180.1	0	0	0.0342817	0	0	0
Soltu.Jan_v1.1.08G010940.1	0	0.0403178	0	0	0.062436	0
Soltu.Jan_v1.1.07G003040.2	18.6567	11.3025	9.444	2.0778	4.49858	6.94305
Soltu.Jan_v1.1.01G039790.1	3.69498	1.6037	2.01631	1.30711	1.20743	4.11955
Soltu.Jan_v1.1.08G012090.1	24.6544	34.3288	19.362	38.6564	59.3467	51.4935
Soltu.Jan_v1.1.01G009120.1	8.66594	11.8118	10.0721	6.0757	6.82664	7.19315
Soltu.Jan_v1.1.04G011520.1	0	0	0	0	0	0
Soltu.Jan_v1.1.02G000950.1	15.2463	11.5027	17.9003	4.31245	8.84986	7.90297
Soltu.Jan_v1.1.08G020700.1	136.938	192.711	228.592	127.205	177.756	26.0647
Soltu.Jan_v1.1.06G015470.1	3.98079	6.11471	8.70666	4.15487	12.375	3.71459
Soltu.Jan_v1.1.01G020840.1	0	0	3.72645	0	0	0
Soltu.Jan_v1.1.01G048030.1	412.834	134.923	72.563	21.0262	28.011	42.4795
Soltu.Jan_v1.1.04G025070.1	0	0.503761	0.026119	0	0	0
Soltu.Jan_v1.1.01G017060.1	35.3357	25.7853	32.5192	24.7469	20.9203	36.4022
Soltu.Jan_v1.1.06G024220.3	5.47477	5.56882	3.21953	4.34362	7.67634	0.97135
Soltu.Jan_v1.1.12G004330.1	0.247511	1.03178	2.11193	2.83826	0.707722	3.55029
Soltu.Jan_v1.1.08G024810.4	12.4293	11.2355	26.6731	9.32798	17.0427	16.1886
Soltu.Jan_v1.1.02G018600.1	0.593136	1.57844	0.743709	1.4387	1.79625	2.01139
Soltu.Jan_v1.1.03G027130.1	0.652672	0.20302	1.38336	0	0	0
Soltu.Jan_v1.1.09G020140.1	0	0.11306	0	0.0507108	0	0
Soltu.Jan_v1.1.04G008120.1	0	0	0	0	0	0.254204
Soltu.Jan_v1.1.04G014080.1	0	0.933017	0	0	0	0
Soltu.Jan_v1.1.06G024480.1	2.41399	1.45643	0.78578	32.0213	0	7.28593
Soltu.Jan_v1.1.08G007950.1	15.3489	15.265	11.3032	18.1764	14.7194	14.7536
Soltu.Jan_v1.1.09G015140.1	0	1.08183	0.27646	0	0.257675	0
Soltu.Jan_v1.1.02G018840.1	25.2276	69.9983	44.811	2.69479	12.3812	17.3297
Soltu.Jan_v1.1.07G013430.2	10.9664	11.6969	5.97027	11.0225	13.062	11.346
Soltu.Jan_v1.1.02G004240.1	4.47054	4.83596	2.81484	1.13728	3.13577	5.05039
Soltu.Jan_v1.1.03G016220.1	0	36.9543	24.355	0	0	0
Soltu.Jan_v1.1.02G020980.2	11.4729	33.2602	2.78826	5.59615	10.8026	2.24996
Soltu.Jan_v1.1.10G030880.1	0	0	0	0	0	0
Soltu.Jan_v1.1.05G020150.1	4.43085	0	0	10.6048	21.7248	7.1292
Soltu.Jan_v1.1.06G017680.1	1.53886	1.75151	0.296225	0	0	0
Soltu.Jan_v1.1.01G015320.2	146.174	177.03	104.837	184.99	274.515	213.516
Soltu.Jan_v1.1.03G031310.1	0.792576	1.21974	0.325448	0.4504	0.851699	1.05163
Soltu.Jan_v1.1.01G020600.1	0	0	0.145505	1.11625	0.667496	0.375719
Soltu.Jan_v1.1.04G010070.1	4.04087	4.51088	2.70426	1.18164	2.93882	1.11468
Soltu.Jan_v1.1.08G015700.1	47.221	22.284	9.59398	6.94641	4.10903	133.092
Soltu.Jan_v1.1.06G020470.1	13.2409	31.5459	6.48756	14.0593	32.4561	21.5056
Soltu.Jan_v1.1.04G021430.1	0.627544	0.125842	0	0.242008	0.287504	0.629536
Soltu.Jan_v1.1.07G031430.2	10.1587	17.6421	10.0551	9.39428	20.1322	11.3472
Soltu.Jan_v1.1.05G008210.1	0.264502	0	0	0	0	0
Soltu.Jan_v1.1.05G014810.1	0	0	0	0	0	0
Soltu.Jan_v1.1.02G022580.1	58.9867	81.9693	55.465	132.779	135.43	149.032
Soltu.Jan_v1.1.02G020640.2	3.1879	40.4058	9.41701	36.3767	3.42027	5.7349
Soltu.Jan_v1.1.12G022750.1	1.21836	15.4534	10.5763	34.9886	60.4643	0
Soltu.Jan_v1.1.05G023400.2	0.162807	6.59891	0.330087	0	0.153918	0
Soltu.Jan_v1.1.05G017120.3	54.5214	62.07	41.6752	25.9067	42.4534	34.2314
Soltu.Jan_v1.1.11G013470.1	2.33772	7.05247	3.64168	0.305428	1.56456	3.65592
Soltu.Jan_v1.1.08G023610.1	0.07524	0	0	0.124451	0.166604	2.29856
Soltu.Jan_v1.1.01G036360.1	84.0756	124.357	165.095	115.66	115.016	116.972
Soltu.Jan_v1.1.02G002360.1	14.5777	13.4776	12.0639	7.80428	16.6254	20.1453
Soltu.Jan_v1.1.02G030210.1	34.4115	9.50459	1.9912	3.93408	17.7462	2.63141
Soltu.Jan_v1.1.06G026110.1	12.743	31.9671	3.31545	150.508	153.908	78.6299
Soltu.Jan_v1.1.10G028100.1	0.539047	0.658652	6.77281	0.0448565	0.768685	0.048487
Soltu.Jan_v1.1.03G002000.1	9.75756	18.148	5.07535	32.2428	36.8661	20.3695
Soltu.Jan_v1.1.03G013310.1	0	0	0	0	0	0.313741
Soltu.Jan_v1.1.10G020330.1	67.0482	122.165	98.0563	93.6694	63.637	60.3578
Soltu.Jan_v1.1.06G021280.1	1.34416	2.12475	0.59224	2.01554	1.7908	1.01042
Soltu.Jan_v1.1.07G018350.1	13.8988	1.1167	7.36544	0.126482	1.10254	14.9752
Soltu.Jan_v1.1.09G024940.5	6.85736	5.36261	31.7212	2.62121	2.4809	1.97628
Soltu.Jan_v1.1.08G009930.1	45.0956	4.40122	26.0293	0.117433	0	1.9239
Soltu.Jan_v1.1.07G028790.2	2.7491	2.73938	1.63067	1.50744	3.62245	2.98271
Soltu.Jan_v1.1.05G016580.1	7.96997	10.3093	9.76045	7.48184	11.2305	13.341
Soltu.Jan_v1.1.12G002780.2	5.02157	0.248043	0.153952	0.0354389	0.386405	1.54497
Soltu.Jan_v1.1.04G033520.1	1.03038	2.39171	0.91966	2.22711	3.85373	18.3113
Soltu.Jan_v1.1.02G001440.1	2.70104	0.518325	0.315434	0.542477	0.455368	0.562502
Soltu.Jan_v1.1.02G023360.2	18.1793	23.1018	27.4759	26.0528	62.6991	35.7412
Soltu.Jan_v1.1.11G022510.1	96.3487	197.553	84.6254	421.232	393.686	264.822
Soltu.Jan_v1.1.06G029070.1	0	0	0	0	0	0
Soltu.Jan_v1.1.04G019470.1	13.5955	18.3721	14.9541	10.6892	10.6066	22.9587
Soltu.Jan_v1.1.05G002400.1	98.7218	90.5026	58.4794	28.1935	129.565	89.8563
Soltu.Jan_v1.1.01G036550.2	657.162	123.213	56.4804	9.83721	13.5969	81.708
Soltu.Jan_v1.1.05G001970.4	10.658	6.82627	5.23211	10.337	8.02202	5.02909
Soltu.Jan_v1.1.04G024230.1	234.552	65.0287	24.8117	52.8822	115.208	35.0102
Soltu.Jan_v1.1.01G029190.2	21.9848	7.38673	1.27903	6.65173	19.9248	26.2656
Soltu.Jan_v1.1.10G019890.1	5.09468	7.38094	7.49375	4.13704	7.91628	10.4146
Soltu.Jan_v1.1.10G006540.1	0	0	0	0	0	10.0632
Soltu.Jan_v1.1.01G023710.1	0	0	0.0618699	0	0	0
Soltu.Jan_v1.1.11G007540.1	4.98186	4.14516	2.68499	2.91258	3.00353	4.35353
Soltu.Jan_v1.1.01G045450.1	14.1695	19.9264	24.912	10.4802	9.36515	12.5029
Soltu.Jan_v1.1.06G028680.1	0	0	0	0	0	0
Soltu.Jan_v1.1.03G013860.1	9.04997	9.27764	12.6714	3.68355	4.24609	17.2623
Soltu.Jan_v1.1.09G023030.1	3.15825	3.16806	44.6153	3.22912	6.09417	10.0613
Soltu.Jan_v1.1.08G015840.1	0.655051	3.54576	0.630785	0.967735	0.293069	0.548377
Soltu.Jan_v1.1.04G009850.1	69.6227	130.981	42.6075	147.152	41.9681	22.8596
Soltu.Jan_v1.1.02G002810.1	0	0	0.0988661	0	0	0
Soltu.Jan_v1.1.01G015700.1	12.6009	16.5936	22.0152	20.2818	16.3545	10.9417
Soltu.Jan_v1.1.07G010890.1	3.73879	2.41755	9.17143	3.1892	5.13743	2.16345
Soltu.Jan_v1.1.08G020600.1	0	0	0	0	0	0
Soltu.Jan_v1.1.01G007950.1	6.90366	29.6441	119.084	21.2309	13.5428	13.1208
Soltu.Jan_v1.1.S003500.1	29.4791	28.6144	36.2285	21.771	15.114	47.1969
Soltu.Jan_v1.1.09G012670.1	0	0	0	0	0.0942969	0
Soltu.Jan_v1.1.01G036810.1	2.31632	1.068	1.89927	0.04494	0.152886	2.96586
Soltu.Jan_v1.1.12G022270.1	0.47032	0.575742	0.295529	0.0928885	0.106413	0.100809
Soltu.Jan_v1.1.02G027840.1	0	0.468217	410.211	0	0	0.17023
Soltu.Jan_v1.1.03G010300.1	34.0088	78.5182	26.8053	27.1323	32.1154	11.6243
Soltu.Jan_v1.1.04G006230.1	4.29771	6.29016	13.5364	0.982709	0.421141	4.62642
Soltu.Jan_v1.1.11G023880.2	10.1517	57.0826	157.338	0.844332	7.14753	17.2925
Soltu.Jan_v1.1.02G018700.1	28.2298	36.1907	112.043	1.52481	0.186573	1.70045
Soltu.Jan_v1.1.01G044510.1	28.3635	36.8784	21.2334	52.6264	39.1559	34.4115
Soltu.Jan_v1.1.05G001610.1	833.285	3920.57	827.481	1219.45	1519	1234.22
Soltu.Jan_v1.1.05G005570.1	3.25902	1.77519	18.4734	1.39496	1.31022	3.98355
Soltu.Jan_v1.1.11G002880.1	31.2654	17.6011	16.2404	1.12013	11.3472	1.56628
Soltu.Jan_v1.1.10G005280.10	67.0409	74.6819	46.8733	85.8221	101.776	74.9238
Soltu.Jan_v1.1.02G025060.1	1.52411	2.58397	0.886981	0.116037	0.0793426	6.87719
Soltu.Jan_v1.1.02G027600.1	24.2355	33.1827	14.5789	40.8838	52.7097	36.5751
Soltu.Jan_v1.1.S003400.1	100.348	38.6181	16.548	9.4763	11.9084	53.1951
Soltu.Jan_v1.1.03G025300.1	0	0	0	0	0	0.775906
Soltu.Jan_v1.1.03G018130.1	0	0	0	0	0.336338	0
Soltu.Jan_v1.1.06G004110.1	0	0	0	0.136844	4.63766	1578.81
Soltu.Jan_v1.1.08G020320.2	0	0	0	0.284176	8.07193	5.21346
Soltu.Jan_v1.1.11G003850.1	1410.4	2565.65	1649.19	2852.02	1801.46	1373.58
Soltu.Jan_v1.1.03G001530.1	0.192811	0.0589805	0.440254	1.33693	0.205948	2.44878
Soltu.Jan_v1.1.09G031280.1	0	0	0	0	0	0
Soltu.Jan_v1.1.06G017780.1	7.22082	1.19334	6.29298	6.27638	8.02297	11.0621
Soltu.Jan_v1.1.01G046880.1	43.1261	41.6284	71.6344	51.1347	37.5972	81.0784
Soltu.Jan_v1.1.08G017060.1	0	0	1.34987	0	0	0.88188
Soltu.Jan_v1.1.11G011330.2	1.02134	0.864139	0.173111	0.742986	1.04176	9.89986
Soltu.Jan_v1.1.08G015600.1	7.46933	2.59756	0.304181	0.619867	23.2601	1.53309
Soltu.Jan_v1.1.08G020840.1	29.9629	108.584	68.4767	12.5286	13.7912	37.6891
Soltu.Jan_v1.1.10G003670.1	0.0976052	0.518605	0	93.0833	158.525	189.17
Soltu.Jan_v1.1.02G014400.1	23.5086	47.4264	9.53449	69.1509	28.9099	26.7538
Soltu.Jan_v1.1.01G028060.1	0.146691	0.0540881	0.380411	0.105196	0.702343	0.0533956
Soltu.Jan_v1.1.01G020700.1	0	0	0.13416	0	0	0
Soltu.Jan_v1.1.01G037210.1	12.6486	17.2387	10.9071	19.2351	28.4667	25.5076
Soltu.Jan_v1.1.04G035890.2	11.3103	22.7204	22.7073	36.9961	33.4718	43.7465
Soltu.Jan_v1.1.04G007830.1	27.36	13.2515	9.92045	1.82872	1.41896	4.64468
Soltu.Jan_v1.1.06G030140.1	66.854	66.95	22.2597	16.2627	70.9127	77.0833
Soltu.Jan_v1.1.03G028820.1	1.10932	16.6587	0	1.27416	1.53778	0
Soltu.Jan_v1.1.02G026240.1	0	0.0509854	0	0	0.236358	0
Soltu.Jan_v1.1.09G012250.1	29.1911	38.4444	36.4102	24.8209	48.264	40.1048
Soltu.Jan_v1.1.02G019460.1	0	0	0	0	0	0
Soltu.Jan_v1.1.11G021140.1	0.628497	0.905622	0.0798107	0.131314	0.284654	0.0852753
Soltu.Jan_v1.1.12G023680.1	40.2227	55.0282	44.0846	80.3584	61.5291	91.0788
Soltu.Jan_v1.1.07G027350.1	10.1271	6.97966	18.0826	6.9396	5.42751	4.92367
Soltu.Jan_v1.1.06G025880.2	77.2525	61.937	52.558	42.4481	78.4132	58.5277
Soltu.Jan_v1.1.10G011910.1	0	0	0	0	0	0
Soltu.Jan_v1.1.01G047280.1	131.037	408.313	1.66802	57.6106	0.258025	0
Soltu.Jan_v1.1.05G012240.1	50.7536	29.9409	21.3329	8.27665	13.1044	11.7097
Soltu.Jan_v1.1.10G003250.1	19.9208	30.1094	45.922	34.94	31.1615	26.8776
Soltu.Jan_v1.1.03G029410.2	48.2992	49.881	2.53406	188.538	919.256	2.79889
Soltu.Jan_v1.1.10G017100.1	0	0	0	0	0.717239	0.672328
Soltu.Jan_v1.1.01G025150.4	12.6393	10.5399	11.2502	8.29052	11.738	10.6629
Soltu.Jan_v1.1.09G014090.1	2.88819	2.36847	2.8444	2.86827	5.7679	1.41669
Soltu.Jan_v1.1.09G030470.1	0	0	26.7547	0	0	0
Soltu.Jan_v1.1.03G031860.1	17.5374	24.6535	11.3319	22.3985	25.6731	24.4826
Soltu.Jan_v1.1.06G026450.2	0.0134723	0	0.0684513	26.8081	4.4883	0
Soltu.Jan_v1.1.01G046900.1	2.44823	2.14299	6.03816	0	0	0.0830928
Soltu.Jan_v1.1.01G033240.2	12.6243	15.0664	6.22396	1.29533	0.481159	1.56873
Soltu.Jan_v1.1.12G026330.1	0	0	0	0	0	0
Soltu.Jan_v1.1.08G002710.2	22.7091	22.0157	6.85068	13.9978	12.3968	8.18862
Soltu.Jan_v1.1.04G002370.1	7.01211	7.74037	7.70966	8.3656	5.39449	12.6908
Soltu.Jan_v1.1.05G019300.1	1.92062	13.1775	12.15	17.5575	3.6067	13.7831
Soltu.Jan_v1.1.10G002280.1	0.115308	5.60384	18.5586	0	0	0.01734
Soltu.Jan_v1.1.11G002900.1	0	0.108323	0	9.88778	5.48879	73.5793
Soltu.Jan_v1.1.02G011200.1	0.0758313	0.231155	0	0	0	0
Soltu.Jan_v1.1.12G003650.2	6.10774	8.59566	1.44199	13.7155	21.4992	6.37972
Soltu.Jan_v1.1.08G014770.1	4.51782	3.95617	2.09901	0.494589	1.67955	4.43298
Soltu.Jan_v1.1.06G002810.1	0.22252	0.531854	0	0	0	0
Soltu.Jan_v1.1.12G022710.5	3.34673	4.23584	6.42618	3.52041	6.37388	4.07845
Soltu.Jan_v1.1.09G033550.1	0	0.0219853	0	0	0	0.0648009
Soltu.Jan_v1.1.11G000170.1	0.352183	0.591018	0.312059	0.0356779	0.3312	0.0390478
Soltu.Jan_v1.1.05G024910.1	5.02927	4.43912	8.14513	4.02892	3.2346	5.23166
Soltu.Jan_v1.1.01G042630.3	1.62645	7.33905	11.4216	5.25189	0.331231	53.8599
Soltu.Jan_v1.1.02G025900.2	7.62825	4.14796	2.28204	2.89718	2.18599	0.547322
Soltu.Jan_v1.1.02G028680.1	0.162216	0	0.651155	0.317627	1.57474	0
Soltu.Jan_v1.1.09G020210.1	0	0	0	0	6.35232	7.56538
Soltu.Jan_v1.1.12G020020.1	0.36669	2.66587	0	1.62916	2.30589	1.23175
Soltu.Jan_v1.1.11G004180.1	82.0573	32.8135	7.26582	4.30681	0.412937	0
Soltu.Jan_v1.1.04G020460.1	754.339	490.338	1454.9	270.422	794.568	2206.04
Soltu.Jan_v1.1.06G027840.1	15.4522	10.4545	0.158432	7.54716	5.74246	5.13908
Soltu.Jan_v1.1.02G007390.1	4.93281	7.17582	6.29094	3.73318	6.788	4.2173
Soltu.Jan_v1.1.11G017710.1	1.75295	0.841252	0.869497	0.599715	1.33136	1.76866
Soltu.Jan_v1.1.10G016710.1	0.655695	0.67728	0.281038	2.83768	2.07465	1.94679
Soltu.Jan_v1.1.06G033200.1	0	0.429617	1.16108	24.5157	0.414702	3.48112
Soltu.Jan_v1.1.03G037630.2	40.7853	19.8744	8.70451	7.79747	19.6016	15.9897
Soltu.Jan_v1.1.09G032580.1	0.242764	0.253635	6.30361	1.2167	0	0.654968
Soltu.Jan_v1.1.03G002230.1	0	0	0	0	0.39536	1.00082
Soltu.Jan_v1.1.01G025680.1	2.40821	4.07295	3.3507	0.463382	0.0682997	3.48429
Soltu.Jan_v1.1.01G051700.1	2.75757	1.10472	0	3.91829	24.3941	5.33079
Soltu.Jan_v1.1.11G028610.1	55.7323	47.7455	32.5163	28.7071	43.7655	45.7372
Soltu.Jan_v1.1.08G018470.1	0	0	3.06433e-07	0	0	0
Soltu.Jan_v1.1.06G027600.1	1.51518	0.162786	0.631722	0.397054	0.460872	0.474168
Soltu.Jan_v1.1.01G027470.1	0	44.4272	5897.94	0	0	0
Soltu.Jan_v1.1.04G015460.1	106.67	128.456	109.392	123.391	126.334	141.746
Soltu.Jan_v1.1.07G026420.1	0	0	0.0238256	0	0	0
Soltu.Jan_v1.1.01G010680.1	12.5049	7.83699	4.20509	5.50724	11.7835	14.6718
Soltu.Jan_v1.1.04G017190.2	19.1521	25.3323	14.2558	38.0622	28.4815	22.3501
Soltu.Jan_v1.1.11G018020.1	0	0	0.43281	0	0	0
Soltu.Jan_v1.1.08G025780.1	0.650418	2.55045	1.39652	0.510866	3.02558	7.61585
Soltu.Jan_v1.1.12G031700.1	6.8594	5.87584	3.72746	2.10201	2.19352	4.13016
Soltu.Jan_v1.1.03G034520.2	5.80771	5.66507	9.16685	3.84163	5.36323	4.09795
Soltu.Jan_v1.1.01G014670.1	0.68739	4.10916	0.673847	1.13223	2.5775	1.88521
Soltu.Jan_v1.1.04G024000.1	4.90432	2.81468	3.29008	4.83114	3.53933	4.61973
Soltu.Jan_v1.1.S003210.1	2.09099	1.80714	2.10153	0.881734	0.830862	0.780909
Soltu.Jan_v1.1.07G005340.1	16.242	22.6589	9.79466	32.0725	38.1611	38.0519
Soltu.Jan_v1.1.03G027920.1	12.5029	5.20021	5.10005	18.1795	33.5318	14.2231
Soltu.Jan_v1.1.10G029990.1	29.9438	18.9223	7.41372	7.02037	15.0076	18.9922
Soltu.Jan_v1.1.12G025610.1	231.56	114.177	251.885	72.3346	133.74	111.61
Soltu.Jan_v1.1.06G014400.1	0.0906411	0	0.0263182	0.0217107	1.36004	38.7871
Soltu.Jan_v1.1.09G015210.1	0.557994	0.526466	0.812952	0.0986871	2.08137	0.271978
Soltu.Jan_v1.1.02G004110.1	0	0	0	0	0	0
Soltu.Jan_v1.1.08G008510.2	16.2145	19.4018	28.5699	24.9985	32.6863	28.105
Soltu.Jan_v1.1.02G017780.1	0.120533	1.10991	0.860817	44.258	1.15115	0.843747
Soltu.Jan_v1.1.S000320.1	0.143618	0	0	0	0.0666742	0
Soltu.Jan_v1.1.01G048200.1	0	0	0	0	0.0899659	1.01764
Soltu.Jan_v1.1.02G030140.1	0	0	0.0616221	0	0	0
Soltu.Jan_v1.1.01G028880.2	3.62565	6.13138	3.16457	6.03773	12.7088	11.1975
Soltu.Jan_v1.1.12G013700.1	24.6827	24.7731	28.6597	10.3981	23.3479	29.2163
Soltu.Jan_v1.1.06G026240.1	185.821	281.443	90.1352	716.783	676.454	512.34
Soltu.Jan_v1.1.01G033450.1	18.0052	16.7469	14.6753	8.90391	11.3702	12.7594
Soltu.Jan_v1.1.08G009120.1	0	0	0	0	0	1.07572
Soltu.Jan_v1.1.01G012090.1	38.4955	11.8972	5.21454	0.221405	2.0078	0
Soltu.Jan_v1.1.05G011540.1	0.676764	4.24833	0.165948	0	0	0
Soltu.Jan_v1.1.10G021360.1	0	0.162799	0	0	0	0
Soltu.Jan_v1.1.01G052410.1	13.4481	13.6545	6.81122	9.74657	9.5739	9.03446
Soltu.Jan_v1.1.03G010950.3	3.75743	5.49174	2.24671	9.41692	19.2084	19.0356
Soltu.Jan_v1.1.05G008140.1	7.15281	1.3965	0.205278	3.58229	14.3057	7.38134
Soltu.Jan_v1.1.01G032480.1	0	0	1.21966	0	0	0
Soltu.Jan_v1.1.02G012500.1	31.599	41.0536	23.4088	30.8629	45.4797	51.0318
Soltu.Jan_v1.1.10G001580.1	0	0	0	0	0	0.235671
Soltu.Jan_v1.1.04G029060.1	1.71689	0.428881	1.51571	2.56881	9.48059	10.8162
Soltu.Jan_v1.1.02G028940.1	2.51823	0.976467	26.7472	0.601843	0	1.18076
Soltu.Jan_v1.1.11G006410.1	10.7689	17.0981	24.3906	21.2939	11.3636	17.9628
Soltu.Jan_v1.1.07G008620.1	0	0	0.337468	0	0	0
Soltu.Jan_v1.1.02G026450.2	7.57447	12.3001	15.2681	8.62619	7.40505	15.7831
Soltu.Jan_v1.1.11G023060.1	0.0428956	0.262619	0.870918	0.0890492	0.163129	0
Soltu.Jan_v1.1.03G006370.1	24.2096	33.1458	34.8976	37.3185	36.9332	34.4728
Soltu.Jan_v1.1.01G042410.1	0	1.11585e-05	0	0	0	0
Soltu.Jan_v1.1.01G025940.1	5.72432	4.82752	1.05812	0.441432	0	0
Soltu.Jan_v1.1.11G025810.2	186.13	148.952	46.3218	114.169	370.003	197.497
Soltu.Jan_v1.1.10G004020.1	5.11938	2.79503	2.08738	2.32415	6.02313	10.0078
Soltu.Jan_v1.1.05G026500.1	11.4828	12.7253	3.66652	11.2397	14.6538	7.29091
Soltu.Jan_v1.1.02G008270.2	41.8394	57.2162	78.7109	61.4199	58.0752	72.5056
Soltu.Jan_v1.1.12G019530.1	0.120524	0	0	0	0	0
Soltu.Jan_v1.1.09G008150.1	0	1.82576	2.21925	0	0.45461	0
Soltu.Jan_v1.1.01G039690.1	0.322799	0.771752	0.461281	0.169024	1.56948	0.41242
Soltu.Jan_v1.1.03G002270.1	146.738	263.111	144.718	327.785	275.368	220.762
Soltu.Jan_v1.1.07G026910.6	35.9015	14.1736	5.83506	47.1593	294.32	28.1646
Soltu.Jan_v1.1.06G003820.1	0.923356	0.597399	0	0.588109	0	0.216082
Soltu.Jan_v1.1.01G017520.1	0	0.190358	0.15631	0	0	0
Soltu.Jan_v1.1.S000070.3	0.840222	3.07709	1.81016	4.15648	4.49641	11.0573
Soltu.Jan_v1.1.06G004190.1	0.559008	0.718982	0.268538	2.22782	1.83872	1.47585
Soltu.Jan_v1.1.04G011060.1	0.534289	0.491281	0.322237	0.641167	0.652401	0.437671
Soltu.Jan_v1.1.02G023890.2	11.7682	6.36182	3.91796	4.3359	17.8212	11.9676
Soltu.Jan_v1.1.06G021460.1	39.9268	48.8595	32.9937	84.0624	68.5422	72.3536
Soltu.Jan_v1.1.11G007850.3	31.1999	33.1379	45.8965	21.9915	24.9995	34.3799
Soltu.Jan_v1.1.12G011420.1	0	0	0	0	0	0
Soltu.Jan_v1.1.11G000130.1	0.209181	0	1.04214	0	0	56.2085
Soltu.Jan_v1.1.03G024710.8	6.18877	10.9492	10.0715	13.1408	5.95795	9.05254
Soltu.Jan_v1.1.01G038370.2	2.19853	8.847	9.86786	4.69758	6.85115	3.39321
Soltu.Jan_v1.1.05G001690.1	0.48141	0.933204	1.65654	0.804824	0.547919	1.01151
Soltu.Jan_v1.1.08G014730.1	0	0	0.101491	0	0	0.129206
Soltu.Jan_v1.1.11G008300.1	1.58044	0.422541	0.249204	0.0228263	0.0260095	0.0863965
Soltu.Jan_v1.1.01G044590.1	0.451752	0.110818	4.6968	0.012594	0	0
Soltu.Jan_v1.1.06G029200.1	70.0163	85.6989	61.5284	131.936	118.164	276.36
Soltu.Jan_v1.1.08G005960.1	0	0	0.133921	0	0	78.6145
Soltu.Jan_v1.1.01G036890.1	37.9983	34.5576	16.5417	22.483	31.722	36.9252
Soltu.Jan_v1.1.01G014630.1	0	0	0	0	0	0
Soltu.Jan_v1.1.02G002890.1	0	0	120.065	0	0	0
Soltu.Jan_v1.1.06G022340.1	0	0	0	0	0	0
Soltu.Jan_v1.1.09G029550.1	0.158525	0.0966068	3.69374	0	0.149362	0
Soltu.Jan_v1.1.12G005300.1	6.38625	3.58063	246.607	2.94067	5.05927	0.912839
Soltu.Jan_v1.1.07G010810.1	1.3849	1.73367	1.14493	1.93493	1.23808	1.36451
Soltu.Jan_v1.1.04G034150.2	0	1.40414	0.47208	0.291012	0	0.18005
Soltu.Jan_v1.1.S000930.1	2.53241	2.88743	2.31856	3.46306	3.77965	2.08975
Soltu.Jan_v1.1.02G001000.6	5.01909	6.47634	9.44083	6.56605	10.6077	12.0453
Soltu.Jan_v1.1.09G006720.1	0.416161	0.355995	0.320245	0	0.179261	0
Soltu.Jan_v1.1.03G015540.1	41.7734	78.1455	57.5694	98.5607	40.3169	53.113
Soltu.Jan_v1.1.01G023690.1	12.9269	3.93966	17.5234	0.336146	0.171722	13.2004
Soltu.Jan_v1.1.07G024150.1	0	0	0	0	0	0
Soltu.Jan_v1.1.09G017420.1	0	0	0	0	0	0
Soltu.Jan_v1.1.08G013560.1	3.57624	2.98494	2.82404	1.3475	1.32548	0.561362
Soltu.Jan_v1.1.11G005340.2	47.5209	3.23881	35.9125	2.55996	2.24981	8.2399
Soltu.Jan_v1.1.03G003680.1	0	0	0.0884739	0	0	0
Soltu.Jan_v1.1.08G002790.2	0.00928401	0.045619	6.49426	0.039077	0.00888133	0.0359364
Soltu.Jan_v1.1.12G014220.1	0	0	0	0	0	0
Soltu.Jan_v1.1.04G025200.1	0	0.0448363	0	0	0	0
Soltu.Jan_v1.1.09G024620.1	2.12296	1.69646	1.9659	0.508165	1.20879	0.163127
Soltu.Jan_v1.1.03G037250.2	14.9835	23.2831	11.4404	23.6761	29.1011	20.5056
Soltu.Jan_v1.1.S000890.1	1.20798	0.112048	0.298378	0.433141	1.02548	0.481768
Soltu.Jan_v1.1.02G008230.2	11.3587	18.145	16.1404	16.6793	15.203	10.5101
Soltu.Jan_v1.1.04G033060.1	27.3443	37.057	10.4238	86.0311	72.7508	71.4188
Soltu.Jan_v1.1.S003190.1	0	0.883531	0.0612276	0.19341	0.622838	0.598124
Soltu.Jan_v1.1.03G006330.1	65.6415	34.9078	34.1535	17.0722	16.2812	30.6716
Soltu.Jan_v1.1.04G010200.1	0.0582103	0.499208	0.528952	7.83314	4.25351	6.8843
Soltu.Jan_v1.1.08G023790.1	8.98462	28.3281	36.2786	23.0365	7.80269	23.6851
Soltu.Jan_v1.1.01G043420.1	374.661	358.998	646.047	145.18	254.288	634.65
Soltu.Jan_v1.1.04G003830.3	59.3787	74.2178	45.2051	81.3362	74.3922	83.1647
Soltu.Jan_v1.1.10G014300.1	0	0	0	0	0	0
Soltu.Jan_v1.1.03G020540.1	2.74621	4.10607	2.89249	8.05163	10.6582	8.31827
Soltu.Jan_v1.1.01G029450.1	3.53835	0.956136	2.65242	3.20951	1.06171	0.331252
Soltu.Jan_v1.1.08G001830.1	1.89184	3.18932	4.32183	0	2.3685	11.6057
Soltu.Jan_v1.1.07G022380.3	2.34859	4.76095	3.99048	8.04028	16.1183	13.1928
Soltu.Jan_v1.1.01G037290.1	8.93714	14.2485	2.02066	20.8401	33.4088	13.9107
Soltu.Jan_v1.1.10G006380.1	0.0290836	0	0.707906	0.119731	0.247897	2.84032
Soltu.Jan_v1.1.02G004190.1	31.9649	38.739	42.275	33.8907	47.7465	45.5271
Soltu.Jan_v1.1.11G007380.1	0.924549	3.31331	1.12231	3.97564	1.65107	1.54656
Soltu.Jan_v1.1.02G034720.1	0	0	0	0	0	0
Soltu.Jan_v1.1.12G022230.1	17.3747	28.1849	13.5598	21.7943	27.095	33.4491
Soltu.Jan_v1.1.02G021460.1	0	0	0	0	0	0
Soltu.Jan_v1.1.11G019140.1	0.530387	0.562507	0.400836	0	0.493703	0.34819
Soltu.Jan_v1.1.06G035370.2	7.84528	6.73834	6.5352	5.65425	7.33075	7.15608
Soltu.Jan_v1.1.09G012630.1	0	0	1.37316	0.230545	0.413973	0
Soltu.Jan_v1.1.07G029370.1	0	6.08784	361.901	0.463488	5.39784	0.0841359
Soltu.Jan_v1.1.12G025690.1	1534.76	75.662	28.1673	0.28864	0	88.3996
Soltu.Jan_v1.1.12G006400.3	4.67637	15.8414	11.037	8.80807	17.1245	4.77833
Soltu.Jan_v1.1.08G000310.1	0	0	0	0.348971	0	0
Soltu.Jan_v1.1.11G027560.1	29.8364	40.4123	19.2415	22.0855	19.1671	42.4103
Soltu.Jan_v1.1.10G026560.1	19.262	7.29685	11.2836	2.71251	0.370082	15.6787
Soltu.Jan_v1.1.09G023070.1	0.137803	0	0	0	0.0431564	0
Soltu.Jan_v1.1.04G028450.1	73.3777	144.216	111.991	320.167	215.364	157.942
Soltu.Jan_v1.1.08G011190.2	5.83649	10.3014	5.32263	16.2275	16.7229	14.6801
Soltu.Jan_v1.1.11G028690.1	0	0	0	0	0	0
Soltu.Jan_v1.1.10G003630.1	59.9231	63.9016	104.551	4.32998	0.909219	65.1456
Soltu.Jan_v1.1.12G031050.1	2.33773	0.389765	1.13271	0.06316	0.52183	0.0700426
Soltu.Jan_v1.1.02G007310.1	11.1798	15.0613	7.90699	9.86219	8.57832	7.76407
Soltu.Jan_v1.1.12G007920.1	43.0138	70.9183	47.4538	156.251	232.557	229.069
Soltu.Jan_v1.1.02G029200.1	0	0.208014	1.77275	0	0	0
Soltu.Jan_v1.1.11G017790.1	0	0	0	0	0	0
Soltu.Jan_v1.1.03G001570.1	19.0154	28.2825	20.387	24.3164	34.9648	30.5931
Soltu.Jan_v1.1.05G024990.1	2.76487	4.71067	4.59288	25.4375	11.0618	7.53509
Soltu.Jan_v1.1.03G018170.1	0	0.171257	0.0852686	0.115495	0.265526	0.251254
Soltu.Jan_v1.1.09G020290.1	30.6078	44.1486	11.89	28.267	30.1002	24.2404
Soltu.Jan_v1.1.01G045210.3	19.14	22.5717	29.7941	13.2066	12.4545	24.7841
Soltu.Jan_v1.1.01G030530.1	0.591797	0.498735	2.53473	2.17328	5.68954	7.90621
Soltu.Jan_v1.1.02G022340.1	4.33311	0.341828	0.245515	0.123935	0.053119	0
Soltu.Jan_v1.1.09G016350.1	0.551389	3.30837	1.86824	2.03988	1.97225	2.30493
Soltu.Jan_v1.1.04G024750.1	0	0.148434	0.12311	0	0	0
Soltu.Jan_v1.1.05G005530.1	0	1.18192	0	0.241934	0.879208	0.274189
Soltu.Jan_v1.1.04G013140.1	8.92497	6.18911	7.70189	4.84027	5.93739	7.15617
Soltu.Jan_v1.1.07G023900.1	0	0	0	0.214424	0	0
Soltu.Jan_v1.1.02G024260.1	0.935701	0.0422858	0	0.113436	1.04733	0
Soltu.Jan_v1.1.07G003850.2	0.347822	1.6539	1.80724	2.56827	0.0389236	1.29111
Soltu.Jan_v1.1.03G038550.4	24.1004	28.4477	21.6046	44.4025	31.6228	30.5189
Soltu.Jan_v1.1.01G042490.1	0	0	0.461945	0	0	0
Soltu.Jan_v1.1.01G029240.2	11.2111	12.3799	10.6373	8.02528	11.0823	12.3919
Soltu.Jan_v1.1.04G031140.1	12.9005	50.2459	15.3892	7.36822	4.91979	8.01198
Soltu.Jan_v1.1.04G007870.1	0	0.153853	0.30629	0.0416038	0	0.180806
Soltu.Jan_v1.1.04G023330.2	0	0	0	0	0	0
Soltu.Jan_v1.1.09G023570.3	1.19735	2.96912	5.19723	7.98152	14.7676	5.77011
Soltu.Jan_v1.1.11G006490.1	13.1903	14.0425	0.814071	16.7122	27.3213	20.8875
Soltu.Jan_v1.1.04G006650.1	7.89196	8.26428	6.77673	6.04474	8.40347	11.9725
Soltu.Jan_v1.1.03G009420.1	2.84123	4.9958	15.5673	0.437697	1.05389	0.49119
Soltu.Jan_v1.1.10G007490.1	0.399424	0	0.584232	0	0	0
Soltu.Jan_v1.1.12G012080.1	39.3965	61.7296	31.1374	144.548	155.968	112.669
Soltu.Jan_v1.1.10G030520.2	19.3821	36.8411	23.5694	17.6352	1.60581	31.0085
Soltu.Jan_v1.1.08G008040.1	241.338	277.927	142.355	458.815	289.853	302.232
Soltu.Jan_v1.1.10G031070.2	0.0459343	0	0.2325	0	0.431564	0
Soltu.Jan_v1.1.07G000500.1	7.23317	9.0587	9.65991	13.2463	9.6994	17.4003
Soltu.Jan_v1.1.04G002330.1	10.7861	4.47702	4.0703	0.184307	0.219057	2.74094
Soltu.Jan_v1.1.11G029330.2	27.2878	33.1453	24.8417	68.942	36.3124	55.5518
Soltu.Jan_v1.1.12G026370.1	0	0	0	0	0	0
Soltu.Jan_v1.1.07G022850.1	0.254013	0.0248885	0	0.0556844	0.301387	0.0319861
Soltu.Jan_v1.1.01G052490.1	111.402	169.374	100.786	335.615	200.698	204.518
Soltu.Jan_v1.1.04G026680.2	2.14533	2.68989	1.39499	1.04354	1.06883	2.61508
Soltu.Jan_v1.1.03G037440.1	14.5945	12.3292	8.16877	5.04455	14.2783	7.08457
Soltu.Jan_v1.1.09G030430.1	0.880141	0	0.567442	0.217227	0	0
Soltu.Jan_v1.1.09G001920.1	2.8271	1.3566	12.7546	5.4918	6.00549	2.50956
Soltu.Jan_v1.1.04G030910.2	33.1045	21.0004	1.21464	1.90994	0.499732	0
Soltu.Jan_v1.1.03G027170.1	2.42813	1.298	0.652328	0.824221	0	1.66637
Soltu.Jan_v1.1.04G036650.4	8.35354	7.85968	8.96143	3.33421	4.21016	16.4411
Soltu.Jan_v1.1.12G020560.1	0	0	0	0	0	0
Soltu.Jan_v1.1.11G019770.5	46.8244	30.8608	20.1918	11.2374	29.7218	30.159
Soltu.Jan_v1.1.03G011150.1	3.4904	3.98667	2.24384	3.87838	4.59375	3.22071
Soltu.Jan_v1.1.12G004370.1	0	0	0	0	0	0
Soltu.Jan_v1.1.02G013660.5	16.7524	16.278	16.7276	12.1768	11.9535	16.6238
Soltu.Jan_v1.1.04G025030.1	20.3845	20.7078	35.3228	8.10621	13.1548	10.4882
Soltu.Jan_v1.1.12G000380.1	269.521	106.383	25.0051	34.0048	86.211	59.1174
Soltu.Jan_v1.1.01G048070.1	0	0	0.0254737	0	0.0238238	1.91733
Soltu.Jan_v1.1.S001420.1	20.3149	19.6177	19.1062	39.8985	21.7366	26.9617
Soltu.Jan_v1.1.03G030400.2	11.9157	14.0881	20.1054	11.1054	12.1794	16.0524
Soltu.Jan_v1.1.05G022010.4	1.12133	3.33616	2.47818	3.49747	4.97601	11.615
Soltu.Jan_v1.1.07G015770.4	10.2392	11.812	13.4447	7.30997	12.5611	8.57077
Soltu.Jan_v1.1.06G010520.1	47.9266	41.3662	58.5021	24.1947	26.0536	42.0014
Soltu.Jan_v1.1.11G028790.1	0	0	0	0	0	0
Soltu.Jan_v1.1.12G020800.7	0.835261	2.05017	46.9084	0.0215479	0.306763	0
Soltu.Jan_v1.1.04G021470.1	0	0	2.17834	0.1846	0.44572	0
Soltu.Jan_v1.1.06G020430.1	0	0.174907	0.116124	0.0943175	0.162687	0
Soltu.Jan_v1.1.04G010030.1	2.08639	1.99685	0.408528	0.624126	2.20801	0.840266
Soltu.Jan_v1.1.10G003730.1	1.32269	0.331971	0.55179	38.349	54.0111	2.31949
Soltu.Jan_v1.1.11G018560.1	1.96615	4.48987	1.9008	1.44111	0.130326	0.333955
Soltu.Jan_v1.1.06G025520.1	7.18905	3.31236	4.48255	2.29699	4.16242	3.78211
Soltu.Jan_v1.1.03G005710.1	0	0	0	0	0.0702101	0.263911
Soltu.Jan_v1.1.04G017450.1	130.358	58.9564	28.6033	5.08825	24.541	37.4055
Soltu.Jan_v1.1.02G024930.2	0.671545	1.03617	0.83843	1.42978	1.45754	1.24528
Soltu.Jan_v1.1.10G016690.1	0	0	0	0	0	0
Soltu.Jan_v1.1.10G021890.1	8.96554	10.8195	11.1194	10.7478	10.4208	16.8627
Soltu.Jan_v1.1.12G015560.1	2.86322	4.99062	4.69945	2.61068	2.90983	2.59518
Soltu.Jan_v1.1.07G013470.2	0	0	0	0	0	0
Soltu.Jan_v1.1.06G019280.1	1.32443	5.91373	10.417	1.04876	30.1405	8.75729
Soltu.Jan_v1.1.01G000310.1	2.1712	2.766	1.51951	1.3817	2.50062	1.95915
Soltu.Jan_v1.1.01G032260.1	0.793507	4.43813	0	0	0.473087	1.55006
Soltu.Jan_v1.1.11G001160.1	1.98548	1.90569	0.569123	0.736405	1.99327	1.96132
Soltu.Jan_v1.1.11G024490.1	6.85044	12.8302	7.4246	31.2737	26.1124	15.0196
Soltu.Jan_v1.1.04G024650.1	2.48617	42.6719	2.80219	0.0923935	0.216042	1.06766
Soltu.Jan_v1.1.12G010790.1	1.4823	1.94829	1.77025	1.62846	2.09281	1.41352
Soltu.Jan_v1.1.01G039710.1	17.6485	5.51955	20.0691	12.878	18.2756	14.9889
Soltu.Jan_v1.1.08G012010.1	33.8664	42.3992	71.8861	8.96523	11.5572	29.6299
Soltu.Jan_v1.1.02G005040.1	6.15788	5.86364	0.138745	7.81175	8.10628	2.86954
Soltu.Jan_v1.1.05G012190.1	13.4738	16.3286	14.4278	12.5015	17.6684	24.0493
Soltu.Jan_v1.1.10G015370.1	0	0	0	0	0	0.167865
Soltu.Jan_v1.1.07G015910.1	0.312902	0.0403835	1.10409	1.91147	2.4173	7.40586
Soltu.Jan_v1.1.08G022620.1	0.407959	1.71746	1.33308	0.2958	0.709598	0.913195
Soltu.Jan_v1.1.08G003300.1	3.9141	3.91216	3.10787	24.3694	16.7896	8.22812
Soltu.Jan_v1.1.12G003960.1	32.4976	34.1431	22.699	37.7945	43.4618	40.7032
Soltu.Jan_v1.1.11G013430.1	0.323886	0.231685	0.0517989	0	0.198024	0
Soltu.Jan_v1.1.05G006990.1	0	0.0341389	0	0.023025	0.026466	0.576011
Soltu.Jan_v1.1.08G000860.1	2.24466	0.260189	0.103355	0.691007	0.843065	2.72643
Soltu.Jan_v1.1.03G039000.2	32.8458	59.0933	72.7277	24.7617	3.59265	21.9651
Soltu.Jan_v1.1.04G029520.1	5.68417	7.61623	2.67696	6.84998	15.0978	5.58133
Soltu.Jan_v1.1.03G012320.1	0	0.0277026	0.0114674	0.113707	0.097032	0.0307116
Soltu.Jan_v1.1.04G006750.1	0	0	0	0	0	0.127349
Soltu.Jan_v1.1.07G007090.1	9.94312	13.3362	7.48232	10.0717	12.9586	13.4531
Soltu.Jan_v1.1.01G049780.1	0	0	0	0	0	0
Soltu.Jan_v1.1.04G024270.1	0.401994	0	0.775905	0.299084	0	0
Soltu.Jan_v1.1.04G019430.1	0	0	0	0	0	0
Soltu.Jan_v1.1.06G016210.10	8.8539	13.6482	7.39884	7.16833	14.8118	11.7247
Soltu.Jan_v1.1.11G023520.1	17.7065	27.6016	20.3619	16.0726	11.7482	11.7222
Soltu.Jan_v1.1.06G029030.1	0	0	0.127405	0	0	0
Soltu.Jan_v1.1.03G032180.1	45.9972	54.5443	41.2121	50.5974	45.6234	55.5247
Soltu.Jan_v1.1.02G007860.1	0	0.0454895	5.21612	0	0	0
Soltu.Jan_v1.1.10G004560.1	0	0	0	0	0	0
Soltu.Jan_v1.1.08G009970.1	1.18147	1.9914	0.644059	6.47198	2.43413	1.12752
Soltu.Jan_v1.1.10G020370.1	0	0.413962	0	0	0.63959	0
Soltu.Jan_v1.1.07G020910.1	9.50935	10.6963	9.97812	17.4139	14.9533	16.6543
Soltu.Jan_v1.1.08G020050.1	6.20005	7.44041	3.84155	9.15055	12.4771	11.3258
Soltu.Jan_v1.1.04G034410.1	26.7305	26.8424	15.7066	39.9797	36.4603	45.8656
Soltu.Jan_v1.1.03G032650.4	39.4624	46.096	38.673	55.2912	57.2788	50.6994
Soltu.Jan_v1.1.12G007130.1	1.66398	13.1881	11.3733	8.91909	4.10076	10.9701
Soltu.Jan_v1.1.06G034620.1	4.07689	0	0	0	2.23912	0
Soltu.Jan_v1.1.03G031390.1	11.3104	34.134	29.9041	92.4905	16.8089	11.7701
Soltu.Jan_v1.1.01G018430.1	2.64397	1.78099	2.00777	0.686451	1.19696	1.797
Soltu.Jan_v1.1.02G008960.1	0.804946	0.833091	0.872016	0.0602291	0.157109	0.180969
Soltu.Jan_v1.1.11G003040.1	8.34298	9.8201	10.988	8.53808	13.7293	13.0567
Soltu.Jan_v1.1.03G024330.1	9.37662	2.06529	7.2632	2.29922	2.93822	12.6007
Soltu.Jan_v1.1.05G023830.1	0.0496965	0	0	0.788369	0.0315767	0.883528
Soltu.Jan_v1.1.11G019210.1	7.50077	7.52915	6.73901	6.52259	7.66136	13.5073
Soltu.Jan_v1.1.02G010520.1	0.174635	0	0	0	0	0
Soltu.Jan_v1.1.03G034900.1	0.0224832	0.966159	0.0342801	10.4055	3.84609	10.3031
Soltu.Jan_v1.1.10G002460.1	2.72068	52.9321	11.1685	0	0	0
Soltu.Jan_v1.1.08G014630.1	75.7926	61.5294	228.759	17.9182	26.7891	210.183
Soltu.Jan_v1.1.11G022090.3	6.46612	7.32106	15.565	4.34516	8.64795	11.938
Soltu.Jan_v1.1.05G001790.1	81.5832	60.2266	39.4733	5.30359	4.59012	15.9972
Soltu.Jan_v1.1.01G005960.1	79.7709	98.9702	60.7722	60.761	126.833	98.7496
Soltu.Jan_v1.1.04G035550.1	7.06974	4.68751	2.97288	2.60683	6.74312	4.88204
Soltu.Jan_v1.1.07G006150.1	0	0	0	0	0.51234	0.240399
Soltu.Jan_v1.1.02G025520.1	1.67112	3.41045	20.6938	0.610874	0	1.37313
Soltu.Jan_v1.1.02G027050.1	4.10897	9.20658	2.26858	0.11321	0.263123	0
Soltu.Jan_v1.1.10G001340.1	9.37803	9.45641	13.7311	9.43461	12.3306	14.5757
Soltu.Jan_v1.1.04G013210.1	0	0	0	0	0	0
Soltu.Jan_v1.1.07G031640.1	30.0876	21.2305	11.3544	9.15503	22.0083	20.8721
Soltu.Jan_v1.1.05G013690.4	14.0262	17.1463	23.5462	9.94336	14.2024	20.1649
Soltu.Jan_v1.1.06G006260.1	163.878	266.543	111.247	538.47	669.038	469.445
Soltu.Jan_v1.1.07G013980.1	16.9744	22.2585	19.5236	11.0116	5.39889	9.57846
Soltu.Jan_v1.1.02G011070.1	0.823825	0	0	0	0.694317	0
Soltu.Jan_v1.1.S002680.1	0	0	0.0507026	0	0.352257	0.0738683
Soltu.Jan_v1.1.08G015050.1	0.81443	0.74	1.29856	0.806075	0.631204	0.534132
Soltu.Jan_v1.1.09G006620.1	25.3551	113.177	11.2467	0	0	0
Soltu.Jan_v1.1.05G028160.1	0.0323687	0.0406232	0.656389	0	0.0156015	0.0299498
Soltu.Jan_v1.1.10G019810.1	0.186437	0.445852	0.182286	0.139472	2.51456	0
Soltu.Jan_v1.1.03G034880.1	1.96848	1.30446	5.44114	1.57292	3.67113	0.297313
Soltu.Jan_v1.1.09G018530.1	14.3118	14.1376	11.4821	12.2573	11.4778	21.7743
Soltu.Jan_v1.1.12G009150.1	4.32757	3.6055	6.73846	5.7061	7.15828	9.64206
Soltu.Jan_v1.1.04G031210.1	0.931689	1.89241	1.77894	4.11622	0.354101	2.80072
Soltu.Jan_v1.1.12G022000.1	0	0	0	0	0	0.749655
Soltu.Jan_v1.1.03G003780.1	0	0.32226	1.19056	0	0.250069	0.107648
Soltu.Jan_v1.1.07G005580.1	46.6477	16.8711	16.0125	4.07039	7.94732	6.61384
Soltu.Jan_v1.1.01G001830.1	0	0	0.179241	0	0	0
Soltu.Jan_v1.1.03G014190.3	0.981358	3.72514	1.18687	3.63265	5.76328	1.25415
Soltu.Jan_v1.1.10G028530.2	12.1171	16.2985	15.4641	12.4883	12.702	18.4517
Soltu.Jan_v1.1.11G022590.1	0.587668	0.721478	0.597018	0.393284	0.556676	0.34426
Soltu.Jan_v1.1.09G029810.2	41.8448	50.0605	37.6096	45.0982	75.2846	62.329
Soltu.Jan_v1.1.03G030870.1	123.52	205.976	98.2318	338.682	256.196	263.27
Soltu.Jan_v1.1.09G001130.1	5.50366	8.52156	6.32495	9.60146	12.9928	12.4685
Soltu.Jan_v1.1.09G031460.1	0.273628	0	0	0	0	0
Soltu.Jan_v1.1.07G025360.1	8.05526	16.4062	14.9657	3.90686	5.43487	4.3186
Soltu.Jan_v1.1.06G033820.4	6.33519	7.51005	6.22874	4.45749	5.75397	8.65792
Soltu.Jan_v1.1.03G002750.1	0	0	0.0239467	0	0	0.812117
Soltu.Jan_v1.1.03G013390.1	0.58834	0.2956	1.57836	3.73848	10.8515	149.369
Soltu.Jan_v1.1.08G009480.2	0.890006	3.6633	1.80373	0.121078	6.33183	0.429557
Soltu.Jan_v1.1.01G027160.4	29.1774	24.5088	15.3029	36.8891	40.5394	33.1356
Soltu.Jan_v1.1.02G029030.1	43.1379	86.5657	102.727	471.947	418.158	109.227
Soltu.Jan_v1.1.02G030290.1	1.36168	0	0	0.340407	0	0
Soltu.Jan_v1.1.03G036510.1	1.94166	1.49917	1.40988	4.24542	3.57769	5.16502
Soltu.Jan_v1.1.11G012760.1	150.256	226.807	150.095	454.291	250.61	285.197
Soltu.Jan_v1.1.05G013120.1	556.665	187.941	95.1197	8.13166	1.50006	42.1529
Soltu.Jan_v1.1.04G036180.1	11.6331	5.31275	1.99792	3.40337	3.74559	6.44656
Soltu.Jan_v1.1.07G013800.1	2.08438	3.05955	3.72165	1.08205	14.4989	0.885524
Soltu.Jan_v1.1.05G014890.1	0.387121	0.0787902	0.351145	0	0.504403	0
Soltu.Jan_v1.1.06G007860.1	0	0	0	0	0	0
Soltu.Jan_v1.1.09G028420.1	380.621	361.95	263.599	147.955	325.031	280.04
Soltu.Jan_v1.1.S000650.1	0.409719	0.545079	0	0	0	0.033184
Soltu.Jan_v1.1.12G023760.1	0.961244	1.25992	1.60293	3.48534	4.16059	0.823534
Soltu.Jan_v1.1.01G027230.1	0	0.399438	0.0827307	0.0816239	0.186318	2.10604
Soltu.Jan_v1.1.05G026790.1	14.5686	29.0357	21.6194	16.1648	13.5572	21.8603
Soltu.Jan_v1.1.03G023470.2	27.1191	15.1857	13.8796	4.19748	6.68586	8.64534
Soltu.Jan_v1.1.08G018230.1	0	0	0	0	0	0
Soltu.Jan_v1.1.09G031930.2	3.59554	4.63228	5.00358	2.93951	3.73527	6.96855
Soltu.Jan_v1.1.10G011300.1	0	0	0	0	0	0
Soltu.Jan_v1.1.04G028440.2	13.1955	20.4299	6.95523	11.6095	1.40747	3.66198
Soltu.Jan_v1.1.02G022560.1	470.362	735.182	231.181	1550.27	1507.48	1118.95
Soltu.Jan_v1.1.04G032320.2	21.1707	6.85938	6.24658	7.48774	4.70063	5.85296
Soltu.Jan_v1.1.02G003350.1	15.6108	30.1816	9.8676	46.096	25.1749	21.4684
Soltu.Jan_v1.1.04G032840.1	0.883245	1.45052	0.874445	0.81875	0.668619	1.77966
Soltu.Jan_v1.1.01G036380.1	4.06584	8.54182	4.44266	7.53252	7.84035	5.56149
Soltu.Jan_v1.1.10G014990.1	1.33884	1.69568	2.11581	3.81245	4.02346	2.40527
Soltu.Jan_v1.1.01G029670.1	0	0	1.13951	0.0948012	0	0
Soltu.Jan_v1.1.06G013720.1	2.32373	2.87749	1.67665	5.02397	10.1283	7.34767
Soltu.Jan_v1.1.S003680.1	0	0	0	0	0	0.629013
Soltu.Jan_v1.1.05G019910.1	0	0	0.0504742	0	0	0.176372
Soltu.Jan_v1.1.09G016820.1	0	0	0	0	0	0
Soltu.Jan_v1.1.02G012790.1	0	0.71792	0.29755	0.0768716	0.182337	0.171222
Soltu.Jan_v1.1.10G005420.1	4.44515	7.83565	0.375711	6.90212	18.815	0.383114
Soltu.Jan_v1.1.01G002920.1	2.86076	3.53327	1.84778	2.86942	7.82468	5.6862
Soltu.Jan_v1.1.09G011010.1	10.9332	2.3946	1.23496	0.231783	0	0
Soltu.Jan_v1.1.07G000710.1	22.2419	33.1198	30.084	25.68	27.4659	41.297
Soltu.Jan_v1.1.12G011220.1	0.0939032	0	0	0	0	0
Soltu.Jan_v1.1.11G002310.1	0	0.230517	0.0953669	0.261724	0.0967095	0.00656476
Soltu.Jan_v1.1.01G016120.1	0	0	0	0	0	0
Soltu.Jan_v1.1.12G031040.2	34.4522	15.2679	3.23162	2.25904	2.1412	7.44604
Soltu.Jan_v1.1.12G013590.1	0	0	0	0	0	0
Soltu.Jan_v1.1.07G021150.1	0.193766	0	0	0	0	0.0835918
Soltu.Jan_v1.1.01G033630.1	7.54372	1.18589	2.50534	10.7273	7.95509	7.24455
Soltu.Jan_v1.1.03G002470.1	4.38821	9.76142	21.1261	4.30999	3.07694	3.38491
Soltu.Jan_v1.1.01G046310.1	113.28	169.002	97.7126	282.304	247.382	199.108
Soltu.Jan_v1.1.11G027340.1	0	0	0	0	0.658442	0
Soltu.Jan_v1.1.05G016560.1	0.845411	0	1.08975	0.416432	0	0.470717
Soltu.Jan_v1.1.09G026130.1	24.9219	25.3582	14.2233	36.3832	38.9328	24.2434
Soltu.Jan_v1.1.01G037490.1	6.48479	7.50969	5.93567	1.78609	5.56338	6.55823
Soltu.Jan_v1.1.09G033010.1	0.724369	0.46997	0.0488612	0	0	0
Soltu.Jan_v1.1.12G018720.1	0	1.40097	1825.61	0	0	0
Soltu.Jan_v1.1.11G008990.1	0.0173129	0	1.12541	0.14443	0	0
Soltu.Jan_v1.1.03G010910.1	5.27921	4.88989	3.80466	5.47113	5.43307	6.40103
Soltu.Jan_v1.1.01G043220.1	96.8127	104.132	35.0253	25.9762	1.86337	134.816
Soltu.Jan_v1.1.06G020000.1	0	0	4.11407	0	0	0.051176
Soltu.Jan_v1.1.12G031590.1	31.5677	44.6399	17.2581	26.9387	47.8841	23.2866
Soltu.Jan_v1.1.02G029870.2	25.3924	32.2168	24.1336	15.0427	25.5229	39.3708
Soltu.Jan_v1.1.01G026830.1	1.77818	0.498689	0.413893	1.67998	0.469312	0.652919
Soltu.Jan_v1.1.04G010400.1	0	0	0	0	0	0
Soltu.Jan_v1.1.01G041590.1	0	0	0	0.380458	0	0.0824423
Soltu.Jan_v1.1.12G005990.1	0	0	0.754237	0	0	0
Soltu.Jan_v1.1.02G022060.3	6.33195	0.944789	1.24105	0.0333732	0.025346	0
Soltu.Jan_v1.1.11G015720.1	0.985796	0.285033	0	0	1.15907	0
Soltu.Jan_v1.1.08G011730.1	59.1613	71.8132	60.1662	20.8969	65.6911	71.9582
Soltu.Jan_v1.1.04G025400.1	16.06	45.1455	32.3341	65.5522	14.547	21.8941
Soltu.Jan_v1.1.06G017660.1	0	0.11642	0	0.807649	0	0
Soltu.Jan_v1.1.06G015000.1	12.0341	15.528	15.3371	15.9443	10.7295	13.9798
Soltu.Jan_v1.1.05G004690.1	7.79216	1.60333	6.058	5.2226	5.16327	2.51385
Soltu.Jan_v1.1.07G003600.1	13.301	8.4754	56.7463	13.5946	3.31053	5.11019
Soltu.Jan_v1.1.01G014210.3	0.199045	0.804484	0.54332	0.736935	0.896186	0.178717
Soltu.Jan_v1.1.11G020720.1	0.953586	0	0	0	0	0
Soltu.Jan_v1.1.06G024460.1	3.31934	3.2022	0	0.0239729	0.0551506	0.0260874
Soltu.Jan_v1.1.12G017010.1	3.44818	5.86984	5.41494	0.969937	1.27262	1.76813
Soltu.Jan_v1.1.04G014060.1	0	0.0945988	0	0	0	0
Soltu.Jan_v1.1.06G001190.1	0	0.0871708	20.2038	0	0	0
Soltu.Jan_v1.1.01G053220.1	85.3408	151.489	64.0659	237.952	200.98	116.76
Soltu.Jan_v1.1.07G007810.2	0	0	0	0.0463472	0.159839	3.85674
Soltu.Jan_v1.1.10G030860.1	0	0	0	0	0	0
Soltu.Jan_v1.1.03G025910.1	11.4491	19.3982	18.7429	21.1479	17.6017	18.7851
Soltu.Jan_v1.1.12G027620.1	112.886	190.934	142.014	212.36	189.883	238.336
Soltu.Jan_v1.1.12G012520.1	0	6.03322	1.75841	0	0.558816	1.04058
Soltu.Jan_v1.1.01G035220.1	0	1.19502	0.817367	13.3851	3.15128	2.53156
Soltu.Jan_v1.1.08G023130.2	29.8608	12.2391	4.22687	3.86994	7.60855	7.88673
Soltu.Jan_v1.1.09G004920.1	33.6164	14.8823	0.217873	5.89402	3.40466	27.163
Soltu.Jan_v1.1.05G000220.1	0.286203	0.591933	0.254338	0.0745643	0.153334	0.565426
Soltu.Jan_v1.1.06G002380.1	97.0086	198.756	82.2228	381.854	391.805	330.266
Soltu.Jan_v1.1.02G013720.1	11.4489	23.2042	8.99505	43.0467	30.7481	26.7078
Soltu.Jan_v1.1.03G024600.4	4.59456	6.09431	11.5237	3.2515	5.02292	6.86763
Soltu.Jan_v1.1.01G003990.1	7.05622	6.44148	6.84844	2.26643	5.85274	28.7823
Soltu.Jan_v1.1.02G029400.1	13.196	32.4572	28.2281	2.14101	1.26305	6.90863
Soltu.Jan_v1.1.06G022560.1	8.98532	6.40622	5.92613	5.17922	3.07135	3.22476
Soltu.Jan_v1.1.03G036840.1	1.88222	1.48162	2.53398	1.85517	0.863099	3.42772
Soltu.Jan_v1.1.06G003350.1	0	0	0	0	0	0
Soltu.Jan_v1.1.04G028250.1	0.414991	0	0	0	0.0127794	0.249701
Soltu.Jan_v1.1.10G027160.1	0.0580061	0.0473772	9.26711	0.0160937	0	0.0174444
Soltu.Jan_v1.1.11G026160.1	0	0	0	0	0	0
Soltu.Jan_v1.1.09G029540.2	0.950839	0.538757	1.10141	1.75203	2.37407	51.1212
Soltu.Jan_v1.1.05G009580.1	0	0	0	0	0	0
Soltu.Jan_v1.1.03G036600.1	23.8114	32.2324	21.5282	26.1081	40.6134	44.6822
Soltu.Jan_v1.1.04G033390.2	0.354792	0.135506	0.0789879	0.809618	2.23686	0.695788
Soltu.Jan_v1.1.05G029370.1	5.97234	13.0033	8.30583	13.1688	13.5294	9.1091
Soltu.Jan_v1.1.10G019540.1	12.8393	11.8705	84.8198	9.85838	6.11636	5.55638
Soltu.Jan_v1.1.07G029340.6	2.12191	3.06785	1.9583	3.54687	3.81667	4.76511
Soltu.Jan_v1.1.10G006890.1	0	0	0.45905	0	0	0
Soltu.Jan_v1.1.11G007890.1	0	0.0135917	316.083	0	0	0
Soltu.Jan_v1.1.04G019960.2	15.6127	23.9652	2.01178	30.3776	113.744	12.6242
Soltu.Jan_v1.1.09G015490.1	62.7463	80.7334	47.3972	133.668	125.827	102.857
Soltu.Jan_v1.1.07G014330.1	0	0	1.2853	0	0	1.12566
Soltu.Jan_v1.1.02G021260.1	0.845218	0.250615	0.103949	2.81559	0.583187	6.30331
Soltu.Jan_v1.1.12G022430.1	1.47673	1.45777	1.49781	0.748804	0.726428	1.68014
Soltu.Jan_v1.1.01G037250.3	7.00544	7.52663	5.67721	4.8037	6.0639	9.45124
Soltu.Jan_v1.1.01G020590.1	0	0.226382	0.187702	0	0	0
Soltu.Jan_v1.1.03G023800.1	0.34622	0.528873	0.17557	0.570274	0.163966	0.336108
Soltu.Jan_v1.1.04G021750.1	30.0033	31.0205	25.5797	29.8331	40.9921	47.1938
Soltu.Jan_v1.1.08G010660.1	0	0	5.1328	0	0	0
Soltu.Jan_v1.1.03G000580.1	1.12529	2.67424	4.50184	0.0549279	0.0209708	0
Soltu.Jan_v1.1.04G017770.1	1.92098	2.2973	4.10565	3.66619	6.44517	6.33197
Soltu.Jan_v1.1.03G037240.1	7.8604	11.9378	10.1517	8.56317	4.21	10.232
Soltu.Jan_v1.1.01G025760.1	19.6602	17.1612	8.79845	4.18727	2.99345	20.0067
Soltu.Jan_v1.1.05G021990.1	1.24284	4.993	0	1.87516	0.387217	2.97586
Soltu.Jan_v1.1.01G052290.1	11.226	18.0187	0.372742	11.8485	5.8798	2.64343
Soltu.Jan_v1.1.12G012020.3	0	2.45579	0.228502	0.119059	1.69318	0.479554
Soltu.Jan_v1.1.04G000110.1	20.7476	32.9464	37.8338	62.5815	57.4235	53.4448
Soltu.Jan_v1.1.07G023390.1	19.5443	20.706	16.8117	14.8703	32.2695	22.5924
Soltu.Jan_v1.1.01G044050.1	0	0	0	0	0	0
Soltu.Jan_v1.1.11G005350.1	19.9515	17.2368	85.8885	23.4486	10.6995	23.2059
Soltu.Jan_v1.1.03G027610.2	35.4528	42.0585	60.7262	38.2359	26.9479	4.63861
Soltu.Jan_v1.1.02G028760.1	1.12636	1.1271	6.91149	3.8187	0.650336	1.52923
Soltu.Jan_v1.1.05G024300.1	0.234116	0.444304	186.14	0.420393	0.559517	0.415418
Soltu.Jan_v1.1.03G020360.1	51.0714	79.3603	38.6024	108.939	93.3827	70.8509
Soltu.Jan_v1.1.03G009220.1	7.89308	9.86646	6.76302	13.4488	8.25767	8.97374
Soltu.Jan_v1.1.02G018590.1	0	0	0.0847765	0.781793	0	2.41613
Soltu.Jan_v1.1.10G007290.1	0.252985	0.36911	0.665135	0.0407222	0.28454	0.491541
Soltu.Jan_v1.1.08G013340.1	95.7056	312.574	72.92	31.2674	1.25643	0.217948
Soltu.Jan_v1.1.11G006290.1	53.9758	65.6006	151.169	59.4279	43.8609	67.5026
Soltu.Jan_v1.1.03G020550.2	6.19536	7.56797	5.31309	6.19739	6.67095	6.83566
Soltu.Jan_v1.1.01G054050.1	5.61651	4.58945	3.10159	3.30132	5.92453	17.2337
Soltu.Jan_v1.1.02G015000.1	23.1379	27.663	8.52441	11.0565	70.9054	4.7848
Soltu.Jan_v1.1.02G017660.1	659.298	74.9845	14.4106	0.533954	0	2.29923e-05
Soltu.Jan_v1.1.03G018710.2	0.185109	0.222522	0.056144	0.166856	0.42525	0.260425
Soltu.Jan_v1.1.11G025380.2	9.65061	10.3958	16.8733	4.23778	9.93103	5.91233
Soltu.Jan_v1.1.03G023640.1	0	0	0	0	0	0
Soltu.Jan_v1.1.01G042290.1	0.1453	0.237043	0.319477	0.160376	0.413842	0.283042
Soltu.Jan_v1.1.01G015590.1	0	0	0	0	0	0.25758
Soltu.Jan_v1.1.01G018000.1	0	0	0	0.135094	0.324581	0
Soltu.Jan_v1.1.02G031720.1	6.58238	39.2269	56.1796	45.7091	3.18582	9.50033
Soltu.Jan_v1.1.02G024460.1	0.130078	0.119106	0.263732	0.186717	0.614896	1.56955
Soltu.Jan_v1.1.06G033830.2	4.09339	6.11042	12.5931	26.9059	28.8601	32.5895
Soltu.Jan_v1.1.08G025660.1	0.437336	0.755703	0.48013	0.922812	0.137564	0.357371
Soltu.Jan_v1.1.01G032460.1	0	0	1.91988	0	0	0
Soltu.Jan_v1.1.03G020810.1	6.55861	7.03326	5.81226	4.27118	8.12255	9.75024
Soltu.Jan_v1.1.05G006620.2	10.2266	13.3296	9.89296	19.1833	17.764	17.1487
Soltu.Jan_v1.1.11G024290.1	34.2427	34.8882	27.4998	30.4038	40.5275	38.4605
Soltu.Jan_v1.1.06G019480.1	4.83891	6.66954	1.22414	6.8283	2.3468	7.22046
Soltu.Jan_v1.1.10G001560.1	0.755574	0.0877827	0.155543	0	0	0
Soltu.Jan_v1.1.10G018160.1	0	0	0	0	0	0
Soltu.Jan_v1.1.01G028860.2	178.253	56.2315	76.6533	1.71737	6.26119	32.5371
Soltu.Jan_v1.1.09G002830.1	4.91574	4.83259	4.25033	2.35227	5.01781	6.83913
Soltu.Jan_v1.1.02G013620.1	0.674016	0.341028	0.340403	0.134856	0.105021	0.0494387
Soltu.Jan_v1.1.04G021270.1	0	0	0	3.567	0	0
Soltu.Jan_v1.1.06G020230.1	6.67753	32.2078	47.5142	33.2946	7.84779	13.4267
Soltu.Jan_v1.1.10G021380.1	0	0	0	0	0.192116	0
Soltu.Jan_v1.1.07G006190.3	37.056	48.7961	22.4667	62.0295	53.1608	64.6711
Soltu.Jan_v1.1.08G022990.2	4.73802	7.88275	2.5642	2.40578	9.67354	1.80671
Soltu.Jan_v1.1.02G006460.1	20.8954	19.8042	28.085	16.3294	19.0939	34.273
Soltu.Jan_v1.1.01G016930.1	11.6889	12.7863	4.17038	0.84236	0.402478	1.86964
Soltu.Jan_v1.1.08G003990.1	0	0	0	0	0	0
Soltu.Jan_v1.1.11G022050.1	16.0908	19.0554	36.4703	35.6131	27.4155	27.3868
Soltu.Jan_v1.1.06G012690.1	18.9739	17.5007	6.77279	6.5825	5.52335	20.5193
Soltu.Jan_v1.1.12G000890.1	26.403	34.0338	23.7243	24.2456	28.791	28.3538
Soltu.Jan_v1.1.09G023830.2	4.52593	6.04368	1.28403	8.13685	57.3119	32.4629
Soltu.Jan_v1.1.09G007370.1	5.68589	9.41722	8.41955	12.5231	7.141	9.696
Soltu.Jan_v1.1.11G009100.1	0.258029	7.3193	0.785818	0.214249	0.0817699	13.5006
Soltu.Jan_v1.1.06G015230.1	0.530677	0.174992	0.124337	0	0.155322	4.58171
Soltu.Jan_v1.1.11G023080.1	0	1.97069	9.23111	0	0.483677	0
Soltu.Jan_v1.1.01G031820.2	34.156	47.8755	23.1989	96.5898	57.359	45.9661
Soltu.Jan_v1.1.03G015810.1	17.7419	19.5947	24.6591	14.6301	15.893	13.1104
Soltu.Jan_v1.1.03G026570.1	20.9086	111.995	5.09522	63.3596	1.43703	0.269376
Soltu.Jan_v1.1.01G031340.1	1.79618	0.682938	26.4391	0.407123	0	0.0831296
Soltu.Jan_v1.1.10G013830.1	1.56804	2.25903	1.50952	0.694818	1.67934	0
Soltu.Jan_v1.1.08G015590.1	0	0	2.17875	0	0.364212	0
Soltu.Jan_v1.1.11G021490.1	0.201238	0.615411	0.510483	0.894481	0.358058	0.678024
Soltu.Jan_v1.1.03G031060.2	0	0	0	0.0429034	0.0500406	0
Soltu.Jan_v1.1.04G020480.1	7.13288	19.4299	36.978	6.12217	3.63956	35.8457
Soltu.Jan_v1.1.11G004160.1	30.4609	1.42273	0.354722	0.950801	0.330007	0
Soltu.Jan_v1.1.01G025660.1	1129.23	235.169	51.2839	16.4395	24.1839	267.845
Soltu.Jan_v1.1.09G032560.1	0	0	0	0	0	0
Soltu.Jan_v1.1.08G010760.1	14.2912	7.0447	11.7315	7.24969	7.15195	14.2093
Soltu.Jan_v1.1.08G018000.1	41.1241	53.4887	59.6362	72.2778	65.1736	54.2701
Soltu.Jan_v1.1.10G024890.1	10.9236	19.7758	17.7954	16.84	12.8038	14.5133
Soltu.Jan_v1.1.04G019230.1	0	0	0	0	0	0
Soltu.Jan_v1.1.02G027590.1	44.0027	44.2066	20.2883	33.8055	88.8775	77.6437
Soltu.Jan_v1.1.01G013340.1	108.439	91.4671	93.3321	47.1111	80.3163	84.1052
Soltu.Jan_v1.1.10G031830.1	27.583	19.5647	9.64103	21.5386	14.9547	19.6303
Soltu.Jan_v1.1.06G030490.1	273.475	390.103	146.354	810.338	785.804	631.742
Soltu.Jan_v1.1.10G023120.1	38.8263	45.8113	16.2476	28.8809	58.4358	28.6349
Soltu.Jan_v1.1.02G028660.1	13.6328	16.1392	13.5551	15.7375	16.4534	16.8723
Soltu.Jan_v1.1.07G031270.2	33.036	10.9416	9.6411	4.44647	13.5514	13.4532
Soltu.Jan_v1.1.02G017760.1	577.421	637.859	68.4627	887.08	725.298	507.816
Soltu.Jan_v1.1.03G018610.2	2.37099	2.53233	2.12797	1.4766	1.9265	2.2476
Soltu.Jan_v1.1.11G013230.1	0	0.121601	0.354001	0	0.0468768	0
Soltu.Jan_v1.1.04G035090.1	0.119291	0.608865	0.302808	1.14115	0.227007	1.79305
Soltu.Jan_v1.1.09G026920.1	2.93526	1.32322	1.94076	0.366625	0.0905194	0.912922
Soltu.Jan_v1.1.03G023740.1	9.12985	8.31058	5.64312	11.0148	10.4795	11.8119
Soltu.Jan_v1.1.07G025540.1	26.2617	2.93222	1.56867	0.159537	0.193407	1.4037
Soltu.Jan_v1.1.04G015480.1	0	0	0.479812	0	0	0
Soltu.Jan_v1.1.08G020590.1	0	0	0	0	0	0
Soltu.Jan_v1.1.10G004520.5	32.494	43.4117	25.1013	52.1817	29.0396	44.185
Soltu.Jan_v1.1.03G014150.1	4.98546	5.66911	1.46261	6.09272	12.8407	11.0979
Soltu.Jan_v1.1.12G001370.1	101.726	306.431	47.9099	311.716	282.796	164.467
Soltu.Jan_v1.1.02G031620.1	51.1992	66.2759	35.4062	94.2962	94.4766	88.0055
Soltu.Jan_v1.1.07G028170.1	25.9887	24.6137	54.4111	5.14877	1.9753	4.09714
Soltu.Jan_v1.1.05G026690.1	8.46378	8.72793	10.4777	0.947034	7.72465	0.259685
Soltu.Jan_v1.1.12G023660.1	5.78244	7.08576	5.37907	4.95609	7.23576	6.75764
Soltu.Jan_v1.1.08G016120.1	12.3934	10.9691	6.59993	7.12426	9.54746	7.80893
Soltu.Jan_v1.1.01G039500.1	2.39453	5.83211	1.26276	0.0388996	0.312148	9.03831
Soltu.Jan_v1.1.03G013900.1	10.4781	7.10074	13.7013	13.3554	5.97357	6.86058
Soltu.Jan_v1.1.06G023010.1	0	0	0.603808	0	0	0
Soltu.Jan_v1.1.06G036130.1	11.73	10.1638	17.1673	5.43814	7.78838	15.1951
Soltu.Jan_v1.1.04G013410.1	22.3706	20.7428	15.4321	26.4027	19.0184	33.2775
Soltu.Jan_v1.1.S001370.1	39.1306	29.6131	12.6525	16.6826	50.43	43.5584
Soltu.Jan_v1.1.12G015340.1	30.5888	5.95828	6.06463	0.773659	0.92898	1.45016
Soltu.Jan_v1.1.06G013620.1	1.44739	1.75452	1.45882	1.5657	1.83774	2.18897
Soltu.Jan_v1.1.10G030310.1	2.06637	9.01948	5.6343	1.09267	13.8391	18.5332
Soltu.Jan_v1.1.03G005000.3	4.17386	4.67451	3.48429	5.19498	5.74481	4.6693
Soltu.Jan_v1.1.10G002260.1	0	0	0	0	0	0.0298522
Soltu.Jan_v1.1.07G030970.1	0	0	0.0463656	0	0	0
Soltu.Jan_v1.1.09G004130.1	8.1606	7.23352	9.11062	10.0939	14.9274	26.9988
Soltu.Jan_v1.1.02G015230.1	0	0.809205	0	0.253942	0.304832	0.285586
Soltu.Jan_v1.1.09G021720.1	22.3802	27.9797	25.8481	28.9556	33.5019	30.8905
Soltu.Jan_v1.1.07G000610.1	7.16567	8.3241	14.6244	4.17982	6.05112	11.4071
Soltu.Jan_v1.1.04G032700.1	0.30344	0.0909485	0.55359	3.97783	5.9402	23.8648
Soltu.Jan_v1.1.06G002010.2	9.30445	2.19674	0.37355	0	0	0.182064
Soltu.Jan_v1.1.11G019410.1	0.348207	0.0371374	320.99	0	0	0.0273998
Soltu.Jan_v1.1.04G024640.2	0.59906	0.771571	0.607599	0.517049	0.621558	0.434675
Soltu.Jan_v1.1.02G012690.1	0	0	0	0	0.568084	0
Soltu.Jan_v1.1.12G020340.1	0	0	0	0	0	0
Soltu.Jan_v1.1.01G018230.1	4.81676	8.13155	5.33649	20.8501	20.3272	11.396
Soltu.Jan_v1.1.12G006530.1	8.46698	11.9634	1.28546	25.2333	79.9504	75.6075
Soltu.Jan_v1.1.01G004830.1	69.4096	92.4942	65.5095	139.116	135.215	105.777
Soltu.Jan_v1.1.01G047260.1	141.903	100.486	99.9336	397.336	269.546	191.897
Soltu.Jan_v1.1.04G034210.1	0.0298727	0	0	0	0	0
Soltu.Jan_v1.1.12G002660.2	33.0216	8.04782	6.74387	0.694518	2.06656	0.434221
Soltu.Jan_v1.1.06G010860.2	19.7334	14.6905	14.7524	9.60145	8.94458	19.637
Soltu.Jan_v1.1.01G033730.1	0.125188	0.434381	0.0211825	0.190706	0.238111	0.545306
Soltu.Jan_v1.1.09G006940.3	174.792	294.359	92.9114	984.813	826.147	613.18
Soltu.Jan_v1.1.05G008490.1	0	0	0.213351	0	0	0
Soltu.Jan_v1.1.09G028220.1	53.6888	44.0499	57.0756	12.7336	23.3667	53.1076
Soltu.Jan_v1.1.03G012850.1	3.24191	8.09322	13.332	3.79665	7.24482	4.51627
Soltu.Jan_v1.1.11G023860.2	66.2069	94.9218	81.4579	283.64	446.477	424.625
Soltu.Jan_v1.1.S002190.1	0	2.14106	1.12476	0	0	0
Soltu.Jan_v1.1.10G000890.6	6.91244	9.66953	2.73467	12.333	10.1387	11.4253
Soltu.Jan_v1.1.02G010080.1	0.796493	0.449283	0.258922	3.59365	2.80968	9.91201
Soltu.Jan_v1.1.05G014380.1	0	0.0584179	0.121428	0.116254	0	0
Soltu.Jan_v1.1.12G018620.1	14.3743	12.1575	9.06263	2.93724	9.87343	18.3621
Soltu.Jan_v1.1.02G005050.2	38.1271	20.2338	24.8055	7.49999	12.6367	21.0802
Soltu.Jan_v1.1.02G030490.1	1.61126	2.48712	0.375169	3.03198	0.500993	1.04329
Soltu.Jan_v1.1.02G014070.1	0	0	0.349415	0	0	0.0344992
Soltu.Jan_v1.1.05G010370.1	4.47653	5.14556	5.76765	3.97167	3.90597	8.76366
Soltu.Jan_v1.1.11G025010.1	0	0	0	0.388295	7.43333	13.3009
Soltu.Jan_v1.1.03G013880.1	6.06652	7.1507	4.70768	5.21643	4.54109	6.29037
Soltu.Jan_v1.1.01G011730.1	3.18505	0.791907	3.37488	0.108275	0.57244	1.20001
Soltu.Jan_v1.1.06G028660.1	0	0	1.11091	0	0	0
Soltu.Jan_v1.1.10G009710.1	0.310364	11.9193	0.072686	88.9105	0.861461	19.3872
Soltu.Jan_v1.1.10G004340.1	25.7248	20.0946	29.2417	5.82379	6.82343	8.20935
Soltu.Jan_v1.1.06G027590.1	56.361	56.8156	69.9523	46.5519	24.1673	41.4272
Soltu.Jan_v1.1.03G037110.1	7.17666	6.05125	3.55461	11.269	9.30921	6.32052
Soltu.Jan_v1.1.07G011600.4	12.4204	19.4425	11.6334	0.335048	0	7.80899
Soltu.Jan_v1.1.06G023510.3	0.408108	0.748033	825.154	0.551992	1.57358	2.03711
Soltu.Jan_v1.1.09G008660.4	37.8843	64.4947	29.5722	34.9029	61.733	59.5848
Soltu.Jan_v1.1.11G010010.1	21.9512	7.87653	10.5606	1.29335	3.15249	5.02645
Soltu.Jan_v1.1.10G022190.1	15.5105	70.0452	41.042	20.7848	12.8042	4.65533
Soltu.Jan_v1.1.08G026830.1	20.1638	38.2617	21.2526	87.9122	71.7523	48.4829
Soltu.Jan_v1.1.05G025370.1	0.792398	0	0	0	0	0
Soltu.Jan_v1.1.03G008090.1	5.56066	1.62753	1.24537	0.03399	0	0.129008
Soltu.Jan_v1.1.01G046860.1	11.2707	9.53618	32.5364	3.42407	9.05976	5.16823
Soltu.Jan_v1.1.06G017760.1	20.7755	19.1872	16.7777	9.40545	15.5058	23.8848
Soltu.Jan_v1.1.09G031260.1	0	0	0	0	0	0
Soltu.Jan_v1.1.01G039470.5	7.05616	296.843	260.142	4.45346	5.31583	23.1753
Soltu.Jan_v1.1.03G031900.1	0	0	0	0	0	0
Soltu.Jan_v1.1.08G011630.1	7.38935	5.96827	9.73719	2.68	3.58257	5.20184
Soltu.Jan_v1.1.01G028080.1	0	0	0	0	0	0
Soltu.Jan_v1.1.09G006990.2	3.28657	3.07667	1.89646	5.86082	5.89941	2.95369
Soltu.Jan_v1.1.11G020620.1	8.02839	9.63894	7.13809	6.55677	9.71048	5.38406
Soltu.Jan_v1.1.07G003700.1	179.134	421.689	43.0803	403.891	78.7137	16.2153
Soltu.Jan_v1.1.03G021330.1	75.8546	14.328	6.33165	0.425127	0.469932	21.5503
Soltu.Jan_v1.1.03G034390.1	12.2544	6.68494	4.84727	4.66602	12.9189	15.7122
Soltu.Jan_v1.1.11G002860.1	3.33373	1.4923	2.1637	0.862338	1.55995	0.438928
Soltu.Jan_v1.1.12G027720.1	72.4115	118.256	57.7875	264.446	178.909	187.339
Soltu.Jan_v1.1.04G031410.1	0.400968	0.098405	0	0.0223992	0.0127593	0.0242202
Soltu.Jan_v1.1.01G029730.1	30.2831	37.0035	30.5166	8.07467	21.5832	40.2087
Soltu.Jan_v1.1.10G031400.2	13.6155	15.527	16.6413	12.3228	13.1937	21.3182
Soltu.Jan_v1.1.06G036170.1	23.755	14.8886	13.6768	7.70523	7.08799	20.0277
Soltu.Jan_v1.1.02G020270.1	5.63715	11.3698	5.52179	2.38851	0.918135	7.0244
Soltu.Jan_v1.1.04G003530.2	102.051	149.699	151.99	367.644	226.702	154.335
Soltu.Jan_v1.1.02G024280.1	43.6467	89.9107	119.467	80.8017	55.9524	95.1661
Soltu.Jan_v1.1.08G003910.1	0.684538	0.638338	1.14078	2.38531	1.58118	0.446465
Soltu.Jan_v1.1.12G000810.1	0	0.0415355	225.039	0	0	0.859544
Soltu.Jan_v1.1.07G028130.1	105.096	77.3558	157.811	50.7076	74.042	111.217
Soltu.Jan_v1.1.07G015300.1	8.72981	21.1132	55.1393	66.4406	182.005	564.575
Soltu.Jan_v1.1.S002210.1	0	0	0	0	0	0
Soltu.Jan_v1.1.06G012610.1	0	0.538793	0	0	0	0
Soltu.Jan_v1.1.09G000180.1	48.8441	3128.76	5.84633	122.491	110.7	20.3209
Soltu.Jan_v1.1.08G011250.1	0.250487	0.902821	1.4909	0.0956208	0.911903	0.535029
Soltu.Jan_v1.1.01G033770.1	0.507729	0.449348	0.0240025	0.545133	0.270744	1.52088
Soltu.Jan_v1.1.03G019330.1	0	0	0.0214113	0.0700807	0.0200551	3.32573
Soltu.Jan_v1.1.04G011860.2	0.21539	0.0791189	0	1.34128	1.12623	6.94594
Soltu.Jan_v1.1.03G036050.1	19.9248	30.7989	32.865	2.26049	2.08713	80.9699
Soltu.Jan_v1.1.11G022700.1	1.49224	2.06562	0	0.370986	0	1.46865
Soltu.Jan_v1.1.07G020300.1	0	0.0951274	0.552416	0	0	0
Soltu.Jan_v1.1.S003060.1	0.947658	0.391944	0	0	0	0
Soltu.Jan_v1.1.10G025150.1	0.382047	0.288853	0.528532	0.0766764	0	0.633645
Soltu.Jan_v1.1.01G004870.1	4.40194	4.01745	1.68423	4.60295	4.13828	2.82244
Soltu.Jan_v1.1.12G006570.1	153.612	183.721	412.09	502.347	358.591	260.808
Soltu.Jan_v1.1.07G023860.1	0.43337	0.0990236	0.163934	0.211912	0.32767	0.28375
Soltu.Jan_v1.1.01G023500.1	0	2.27111	2932.97	0	0	0
Soltu.Jan_v1.1.02G004250.2	9.42865	11.0112	12.636	15.5848	11.0424	14.4834
Soltu.Jan_v1.1.09G004170.1	102.352	30.8785	69.5751	33.6315	13.0133	32.8621
Soltu.Jan_v1.1.11G005400.4	9.91517	7.73946	5.78271	7.14357	13.702	12.7046
Soltu.Jan_v1.1.06G008740.1	0	0	0	0	0	0
Soltu.Jan_v1.1.02G015270.1	0.703181	4.47727	2.96617	0.633764	2.08995	7.57393
Soltu.Jan_v1.1.11G024210.1	2.09696	0.425127	0.0503167	0	0	0
Soltu.Jan_v1.1.07G001420.1	1.33915	3.03894	0.794553	1.09024	3.29814	2.42547
Soltu.Jan_v1.1.03G020890.1	0	0	181.043	0	0	0
Soltu.Jan_v1.1.07G030930.1	11.2129	9.44455	12.7714	6.79125	7.5585	14.9368
Soltu.Jan_v1.1.01G027750.1	0	0.80864	0.223925	0.350813	0	3.30067
Soltu.Jan_v1.1.08G018750.1	99.189	82.9601	132.938	39.9723	51.0948	77.9403
Soltu.Jan_v1.1.08G020510.1	3.40525	4.55315	4.48042	0.284426	0.633758	0.0879738
Soltu.Jan_v1.1.02G014030.1	0.0331582	0	2.31917	0	0	0
Soltu.Jan_v1.1.04G035010.1	15.6804	18.8253	25.6618	13.6648	14.5543	19.4032
Soltu.Jan_v1.1.11G007360.1	8.92981	7.42613	16.2987	4.5733	2.33416	26.3317
Soltu.Jan_v1.1.02G020650.1	2.88447	3.66157	2.11502	1.83728	3.43151	2.62203
Soltu.Jan_v1.1.06G001240.1	21.58	19.2237	14.2803	17.0211	24.8046	25.607
Soltu.Jan_v1.1.01G044600.1	10.0758	13.5634	7.84329	3.92998	6.63681	4.1197
Soltu.Jan_v1.1.01G044320.2	5.99526	6.5789	6.3427	9.57444	12.6855	9.78773
Soltu.Jan_v1.1.02G015650.1	0.555761	7.51187	7.52978	159.494	11.4622	0.115542
Soltu.Jan_v1.1.06G030410.1	35.703	87.3715	5.3579	74.3182	85.9544	9.15518
Soltu.Jan_v1.1.01G036540.1	16.6662	31.5412	14.322	61.1382	54.1284	30.8379
Soltu.Jan_v1.1.03G017350.1	14.9893	19.7401	9.05515	9.97523	23.0043	14.8665
Soltu.Jan_v1.1.02G027510.1	1.31469	2.88075	4.18513	0.427139	0.435415	0.401101
Soltu.Jan_v1.1.04G030620.1	0	0	0	0	0	0
Soltu.Jan_v1.1.12G003740.1	12.6515	19.7295	19.2185	47.8426	52.0599	30.2718
Soltu.Jan_v1.1.10G024810.1	8.27607	6.6733	5.24325	7.1901	7.88118	14.1319
Soltu.Jan_v1.1.12G025170.2	31.6133	34.7467	20.1246	32.8633	31.597	55.6303
Soltu.Jan_v1.1.01G044840.1	56.8932	46.5519	31.1647	68.0691	61.4463	23.3953
Soltu.Jan_v1.1.01G000900.1	1.70143	2.8632	2.02965	1.30586	2.69434	42.5147
Soltu.Jan_v1.1.10G006550.2	4.31694	8.27716	5.8065	24.215	13.3949	7.1134
Soltu.Jan_v1.1.08G001700.6	0.993956	0.313516	0	0.0356562	59.2273	0.025712
Soltu.Jan_v1.1.01G018650.1	0.0375247	0.137941	4.89668	0	0	0
Soltu.Jan_v1.1.02G002540.1	18.0398	13.4715	19.1771	15.2218	21.6601	20.6941
Soltu.Jan_v1.1.08G011670.1	33.2607	25.0183	15.5352	8.71735	27.9517	30.8448
Soltu.Jan_v1.1.11G021410.1	15.7846	21.1672	15.7448	13.2025	11.3552	11.217
Soltu.Jan_v1.1.05G025330.1	47.7779	80.981	48.6927	68.8281	65.5824	79.5246
Soltu.Jan_v1.1.05G018100.1	6.30935	6.96907	4.02117	6.2267	4.55013	4.89404
Soltu.Jan_v1.1.07G017920.1	43.0039	57.0879	41.6685	84.8804	154.785	143.138
Soltu.Jan_v1.1.01G009460.2	10.4767	10.5556	24.3094	7.15391	4.00229	2.36231
Soltu.Jan_v1.1.04G034290.1	11.9198	30.6217	36.0317	24.7488	25.6476	14.6217
Soltu.Jan_v1.1.06G020270.1	15.8903	15.4896	5.47055e-07	50.1494	29.0825	11.8216
Soltu.Jan_v1.1.04G021230.1	2.17785	0.238461	1.68021	0	0	0.59722
Soltu.Jan_v1.1.S002400.1	60.2762	27.0368	0.0240335	2.71794	0.027469	0
Soltu.Jan_v1.1.09G002870.1	0	0.949592	0	0	0	0
Soltu.Jan_v1.1.08G012550.1	10.8068	24.1759	3.95342	49.8548	24.2536	23.7627
Soltu.Jan_v1.1.04G008180.3	21.507	31.8884	43.4282	54.744	33.5914	37.8786
Soltu.Jan_v1.1.02G004440.1	5.79107	10.493	0.578529	4.34785	22.896	11.3675
Soltu.Jan_v1.1.07G000690.1	29.8888	16.9572	10.0018	7.52096	32.4656	17.8238
Soltu.Jan_v1.1.02G012610.1	1.64967	3.35004	2.3532	2.75879	0.417034	2.35237
Soltu.Jan_v1.1.11G019490.1	9.31719	13.5499	3.19032	5.2075	4.38152	3.45787
Soltu.Jan_v1.1.02G022020.1	6.80209	0	0	0	0	0
Soltu.Jan_v1.1.10G030390.1	0.103076	0	0	0	0	0.0462853
Soltu.Jan_v1.1.11G015760.3	16.2927	11.4861	12.2977	8.70889	14.169	14.7086
Soltu.Jan_v1.1.03G003660.1	0.44494	0.565735	0.0334791	0.37153	0.0785343	0.610818
Soltu.Jan_v1.1.06G024280.1	0	0	0	0.0859828	0.099255	2.34464
Soltu.Jan_v1.1.01G002170.1	0	0	0	0	0.176118	0
Soltu.Jan_v1.1.03G022660.2	8.48356	5.10828	1.73944	10.2781	45.7607	31.6742
Soltu.Jan_v1.1.11G008670.4	5.9989	6.79524	3.00856	11.6634	8.36409	6.80947
Soltu.Jan_v1.1.08G005800.1	0	0	0.332655	0	0.0440918	0
Soltu.Jan_v1.1.04G032050.1	0	0	30.9347	0.968961	0.392421	4.75194
Soltu.Jan_v1.1.01G038320.4	49.833	75.1249	104.56	86.1401	60.7678	57.62
Soltu.Jan_v1.1.06G023090.1	87.4867	32.7479	15.2037	17.5481	11.9012	11.5188
Soltu.Jan_v1.1.03G026530.1	1.71165	0.355892	0.154631	0	0	0.0587971
Soltu.Jan_v1.1.04G013490.1	0.0488537	0	0	0.101082	0.0463767	1.38337
Soltu.Jan_v1.1.11G013650.1	0	0	0	0	0	0
Soltu.Jan_v1.1.02G008740.1	0.565566	0.648927	0.34988	0.474484	0.892515	0.758101
Soltu.Jan_v1.1.05G016020.1	0	0.270969	0	0	0	0
Soltu.Jan_v1.1.01G045910.4	1.17736	1.33298	0.582746	0	0.187161	6.14677
Soltu.Jan_v1.1.03G000340.1	0.19753	0.797759	4.2689	0.178612	0.121614	0.147683
Soltu.Jan_v1.1.05G026610.1	0	0	0	0	0	0
Soltu.Jan_v1.1.07G021490.2	1.34425	0.261314	0.459852	0.0334596	0.152473	0.0964773
Soltu.Jan_v1.1.09G029050.5	5.1983	0.818638	0.231362	0.10232	0.0700191	1.97017
Soltu.Jan_v1.1.07G004160.2	10.7671	5.98032	0.127307	1.08277	119.848	0.0842379
Soltu.Jan_v1.1.06G002040.3	23.6609	24.8858	19.3593	36.246	37.0567	34.7193
Soltu.Jan_v1.1.S002500.1	19.117	18.9184	9.5384	10.5774	10.1576	13.5614
Soltu.Jan_v1.1.04G024430.1	5.39409	6.41394	8.66199	3.86409	5.12226	7.23897
Soltu.Jan_v1.1.08G008320.1	16.0659	21.7352	10.5632	22.0733	25.9765	22.3619
Soltu.Jan_v1.1.06G014030.1	2.15895	0.98427	1.88074	2.60809	7.69457	5.97345
Soltu.Jan_v1.1.04G031490.1	2.4671	7.5077	5.31888	10.0535	3.7348	11.3339
Soltu.Jan_v1.1.11G006140.1	3.87386	9.26339	6.15484	3.84494	0	0.0255138
Soltu.Jan_v1.1.10G007140.1	0	0	0	0	0	0
Soltu.Jan_v1.1.10G031870.1	2.62852	0.788339	1.30556	0.369144	3.87322	0.319491
Soltu.Jan_v1.1.10G019380.1	0	0	0	0	0	0
Soltu.Jan_v1.1.04G019270.1	5.25763	6.4519	6.00647	2.47822	0.0863099	2.83821
Soltu.Jan_v1.1.11G012940.1	0	0.0426323	0	6.94893e-08	0.148479	0
Soltu.Jan_v1.1.04G017630.1	0	0	0.251506	0	0	0
Soltu.Jan_v1.1.06G021480.1	4.06237	1.1013	0.360804	1.00621	5.02062	3.86115
Soltu.Jan_v1.1.10G022110.1	1.25334	6.56639	2.79303	2.27381	3.85428	6.56876
Soltu.Jan_v1.1.03G008010.1	5.77315	7.74348	0.927558	9.92128	0	0.112864
Soltu.Jan_v1.1.05G004710.1	0.0602695	0.646824	0.428627	0.478854	0.689831	0
Soltu.Jan_v1.1.05G009340.1	0	0	0	0.110067	0.0505677	0.0480492
Soltu.Jan_v1.1.06G020650.1	86.6599	97.0339	15.3186	1.90818	0.902751	35.3222
Soltu.Jan_v1.1.11G028500.1	7.73724	8.18222	6.15235	2.69337	8.32463	19.6625
Soltu.Jan_v1.1.04G028730.1	9.91795	31.5706	139.414	32.0643	31.4681	17.5944
Soltu.Jan_v1.1.10G009790.1	0.687572	1.32032	5.43858	0.522093	0.374165	1.17054
Soltu.Jan_v1.1.06G027510.1	0.0320583	0.654231	0.723855	0.00541502	0.964381	6.33475
Soltu.Jan_v1.1.03G007720.1	0	0	0	0	0.299691	0
Soltu.Jan_v1.1.07G003050.1	25.9996	11.3567	11.0512	3.30465	2.94631	9.22494
Soltu.Jan_v1.1.01G052140.1	0	0	0	0.196513	0	0
Soltu.Jan_v1.1.01G045770.1	2.53199	2.68718	4.53395	1.15842	3.36882	1.93843
Soltu.Jan_v1.1.10G003110.2	0.0751569	0	0.495003	0	0	0.435123
Soltu.Jan_v1.1.03G037190.1	15.4095	46.1832	6.86529	57.0642	6.72826	26.7463
Soltu.Jan_v1.1.06G015650.1	0	0	0	0	0	0
Soltu.Jan_v1.1.02G030410.1	18.6338	7.55597	5.25462	0.353691	0.840551	0.205232
Soltu.Jan_v1.1.03G005130.2	12.3965	11.7196	12.7536	11.5377	8.63122	10.0185
Soltu.Jan_v1.1.12G001330.1	0.558917	0.711572	0	0.408006	0.318681	0.503171
Soltu.Jan_v1.1.11G025090.1	301.792	578.783	153.417	1331.4	1660.85	996.977
Soltu.Jan_v1.1.05G023200.2	5.29742	7.80387	5.83063	11.1337	15.1829	16.3749
Soltu.Jan_v1.1.06G002540.1	0.319397	0.48094	0.683206	0.121985	0.0936654	0.022201
Soltu.Jan_v1.1.07G002080.1	17.0142	2.45384	0.43701	0	0	10.1693
Soltu.Jan_v1.1.09G009350.1	0	0	0	0	0	0
Soltu.Jan_v1.1.12G025500.1	5.62134	12.2825	11.749	3.85574	12.9414	6.4311
Soltu.Jan_v1.1.01G046390.1	0	0.0327471	0.0815588	0.442164	0	0.0240308
Soltu.Jan_v1.1.12G013510.1	0	0	0	0	0	0
Soltu.Jan_v1.1.02G014200.1	39.1502	41.1165	6.58462	37.7259	92.6137	46.3784
Soltu.Jan_v1.1.06G011870.2	2.98604	3.58803	12.6122	8.74613	7.01156	4.32057
Soltu.Jan_v1.1.07G025380.1	1.10909	0.419771	0.279134	0	0	0
Soltu.Jan_v1.1.09G031480.1	67.0217	29.0721	17.0936	9.39841	3.42573	23.0334
Soltu.Jan_v1.1.08G005740.1	0.780372	1.10082	0.801231	0.135985	1.62682	0.959251
Soltu.Jan_v1.1.07G030120.1	0.0973551	0.0198955	177.652	0.0135526	0	0
Soltu.Jan_v1.1.07G000790.1	12.0319	14.594	10.0974	6.77206	3.07604	7.14054
Soltu.Jan_v1.1.11G002390.1	10.0065	26.7167	13.8953	35.3501	22.6928	35.8337
Soltu.Jan_v1.1.03G034860.1	41.0788	82.1427	38.9435	16.893	15.2223	25.4426
Soltu.Jan_v1.1.09G030820.7	6.64717	5.98445	9.87805	2.12473	2.43476	9.44467
Soltu.Jan_v1.1.09G011090.1	0.375545	0	0.469255	0	0.0863099	0.0810917
Soltu.Jan_v1.1.05G019990.1	1.92151	5.39349	2.46721	3.07588	1.43104	1.87673
Soltu.Jan_v1.1.10G014910.1	0	0	0	0	0	0
Soltu.Jan_v1.1.12G022470.1	4.06751	3.78395	2.74968	2.39467	0.941462	0.748569
Soltu.Jan_v1.1.03G017310.5	5.68313	8.4017	3.86995	4.81566	10.6346	7.17091
Soltu.Jan_v1.1.04G036160.1	11.5849	14.1979	16.0651	13.6135	16.7988	16.8386
Soltu.Jan_v1.1.04G006430.1	4.31078	5.19552	16.2095	3.7173	2.40859	11.429
Soltu.Jan_v1.1.02G033400.1	42.3178	36.4522	71.7201	14.8493	52.5193	50.3756
Soltu.Jan_v1.1.01G013580.1	0	0	0	0	0	0
Soltu.Jan_v1.1.11G024140.1	7.163	2.16547	2.41614	3.71461	7.07844	10.8369
Soltu.Jan_v1.1.06G007880.1	0	4.03333	0	0.247446	0	1.12202
Soltu.Jan_v1.1.07G028920.1	0	0	0.108736	0	0.05035	0.142269
Soltu.Jan_v1.1.08G016970.1	0.634546	881.715	1.59145	129.927	32.0904	4.97825
Soltu.Jan_v1.1.02G008640.1	4.43248	6.93025	0.0804082	0.674634	0.211306	3.43631
Soltu.Jan_v1.1.11G012780.1	4.41828	0	0	0	0	0
Soltu.Jan_v1.1.01G012550.1	2.8921	1.36275	0.758319	0.859468	1.75427	1.52632
Soltu.Jan_v1.1.01G045250.1	0.917873	1.33979	0.495751	0.805126	0.808608	1.29474
Soltu.Jan_v1.1.05G026710.1	4.39779	3.84079	15.1021	8.20767	13.3986	1.14696
Soltu.Jan_v1.1.03G025990.1	0.667632	0.991213	4.56013	4.57572	1.02006	2.28013
Soltu.Jan_v1.1.09G034280.1	6.39168	9.35478	5.88745	10.7783	5.72681	18.3175
Soltu.Jan_v1.1.S000470.1	0	2.71967	1.78769	0	0	0
Soltu.Jan_v1.1.10G002480.1	1.44421	4.5854	0.832387	0	0	0
Soltu.Jan_v1.1.06G001110.1	93.1933	90.5337	118.426	68.1427	68.1176	116.626
Soltu.Jan_v1.1.03G004530.1	0.418077	1.12763	0.139697	0.15561	1.18985	4.08411
Soltu.Jan_v1.1.09G030270.1	0.0629669	0.405391	0.0159919	0.923349	0.405257	1.85807
Soltu.Jan_v1.1.10G016500.1	0	0	0	0	2.30186	0
Soltu.Jan_v1.1.04G017730.1	84.7712	80.702	59.087	14.4133	42.5503	44.5103
Soltu.Jan_v1.1.11G017500.1	0	0	0.212528	0	0	0
Soltu.Jan_v1.1.05G012440.1	10.1533	23.6384	18.2928	9.67735	8.49901	7.67728
Soltu.Jan_v1.1.06G020750.1	0.841059	0.817099	0.225915	0.327456	0.328708	0.133393
Soltu.Jan_v1.1.02G008980.1	11.9993	49.6524	30.1494	0.883649	0.0719848	0.0682975
Soltu.Jan_v1.1.12G005910.1	32.1909	26.7311	13.561	53.8557	97.9662	126.407
Soltu.Jan_v1.1.01G034020.1	10.7	10.1199	10.9535	5.24033	6.39241	11.0469
Soltu.Jan_v1.1.01G041510.1	0.255095	3.33856	0	5.14521	0.411448	2.01641
Soltu.Jan_v1.1.01G045670.1	6.25861	8.61633	4.63283	1.84275	3.57936	0.159493
Soltu.Jan_v1.1.10G021540.1	0	0	0	0	0.0683512	0.845185
Soltu.Jan_v1.1.05G011360.1	0	0	0	0	0	0
Soltu.Jan_v1.1.02G019260.1	38.3464	25.9845	39.9006	39.1151	43.1576	52.9172
Soltu.Jan_v1.1.05G028180.1	3.67992	0.69869	0.453633	4.0677	2.37874	1.60201
Soltu.Jan_v1.1.04G021960.2	19.0503	29.2273	23.0831	55.4704	69.3873	49.0424
Soltu.Jan_v1.1.02G005840.2	13.7181	14.9651	35.0187	26.698	8.94411	29.0258
Soltu.Jan_v1.1.06G015750.1	10.1279	16.4101	4.92472	24.7187	28.1109	13.5529
Soltu.Jan_v1.1.02G028950.2	6.34109	7.7721	4.62331	1.63944	3.47559	8.38339
Soltu.Jan_v1.1.01G012050.3	6.97155	2.69685	2.59214	0.766156	1.3585	2.34349
Soltu.Jan_v1.1.01G008320.1	0.348402	0.661944	0.0707727	0	0	0.062952
Soltu.Jan_v1.1.09G012450.1	0	0	0.251506	0.767766	0.463866	0
Soltu.Jan_v1.1.06G007900.1	0	0	1.78261	0	0	0.170674
Soltu.Jan_v1.1.02G026440.1	0.134817	105.303	77.5764	10.0008	2.07164	0
Soltu.Jan_v1.1.11G008910.1	0	0.330729	0.550093	0	0	3.81226
Soltu.Jan_v1.1.06G006280.1	3.43436	1.37565	1.05727	0.632753	0.540732	0.768828
Soltu.Jan_v1.1.09G033090.1	3.08876	0.823941	0.395756	0.227735	0	0.036502
Soltu.Jan_v1.1.08G000880.1	6.50429	5.75335	5.32741	6.78531	5.08621	4.00578
Soltu.Jan_v1.1.10G001020.1	50.9512	37.4646	35.3545	26.8767	31.9159	39.7702
Soltu.Jan_v1.1.02G026670.2	0.778453	0.979407	9.16165	0.230788	1.01578	21.6871
Soltu.Jan_v1.1.01G029630.1	2.49921	13.5549	4.99629	11.4703	4.53615	16.1252
Soltu.Jan_v1.1.06G014200.1	73.6343	62.6844	74.7146	128.958	60.6904	67.2745
Soltu.Jan_v1.1.11G007810.1	3.80873	7.90016	14.7362	17.1752	12.952	16.9522
Soltu.Jan_v1.1.06G008800.1	26.787	19.6594	15.8384	23.0682	24.0929	20.8532
Soltu.Jan_v1.1.08G023500.1	4.57958	0.65573	0.542982	0.213345	0.0728881	0.196034
Soltu.Jan_v1.1.04G009320.1	16.4071	42.35	50.0033	16.5789	22.7766	38.1485
Soltu.Jan_v1.1.12G002950.1	40.5417	104.632	41.6728	20.2743	2.67946	0
Soltu.Jan_v1.1.06G012710.1	0.780453	1.47463	12.3347	1.62112	6.69364	6.49319
Soltu.Jan_v1.1.08G018270.1	110.548	83.3729	48.1061	93.3143	244.38	171.366
Soltu.Jan_v1.1.05G004750.5	16.3917	15.7936	14.0279	15.3228	22.6768	17.2934
Soltu.Jan_v1.1.07G026220.1	260.789	857.269	144.833	271.482	493.313	64.7102
Soltu.Jan_v1.1.11G022840.1	4.50469	6.48215	4.58843	6.24172	5.34691	8.6927
Soltu.Jan_v1.1.09G001610.2	1.57838	2.90103	4.08343	4.99217	4.59735	1.662
Soltu.Jan_v1.1.01G027270.1	0	0	0.208748	0	0	0
Soltu.Jan_v1.1.06G033400.1	43.9237	29.3036	13.87	19.2809	12.6441	7.98278
Soltu.Jan_v1.1.01G033670.1	0	0	0	0	0.287197	70.2427
Soltu.Jan_v1.1.10G004580.1	0	0	0	0	0	0
Soltu.Jan_v1.1.02G007880.1	1.02085	4.45088	14.9567	14.3568	12.4326	1.0829
Soltu.Jan_v1.1.03G032160.1	25.3295	30.1216	12.9605	49.3796	23.2252	32.8037
Soltu.Jan_v1.1.03G002430.1	0	0.522015	0	0	0	0
Soltu.Jan_v1.1.01G007990.3	2.01384	3.25211	3.87515	6.89121	8.42733	6.23199
Soltu.Jan_v1.1.04G020260.1	0.115821	0.32947	0.156462	0.188772	0	0.0687252
Soltu.Jan_v1.1.11G022600.1	0.321614	0.54593	0.773956	0.459777	0.339095	0.349293
Soltu.Jan_v1.1.07G017130.1	3.19482	3.54608	5.16904	7.57246	4.76012	4.67346
Soltu.Jan_v1.1.10G024360.1	4.01572	4.63111	4.73389	1.94599	1.64419	2.85764
Soltu.Jan_v1.1.01G049760.1	44.8248	33.2267	21.7469	9.60707	11.8596	18.6655
Soltu.Jan_v1.1.07G008990.2	18.849	22.5938	22.1466	15.1159	21.2912	20.8921
Soltu.Jan_v1.1.09G020410.1	1.07445	1.29928	0.345163	5.57191	0.643495	0.301026
Soltu.Jan_v1.1.05G005900.4	11.4102	38.1323	44.0031	154.215	62.6822	16.6162
Soltu.Jan_v1.1.06G008640.1	0	0	0	0	0	0
Soltu.Jan_v1.1.12G030810.4	17.5634	21.3685	14.8079	18.7475	18.3204	18.5827
Soltu.Jan_v1.1.12G007610.2	0	0.0579851	0	1.80831	0.0894727	10.0787
Soltu.Jan_v1.1.07G027340.2	11.7261	19.7296	15.185	39.1415	41.4775	19.3129
Soltu.Jan_v1.1.12G000360.1	3.68752	5.15489	183.024	0.0158119	0	0.00568239
Soltu.Jan_v1.1.02G001110.1	0	0	0	0	0	0
Soltu.Jan_v1.1.02G008470.2	0.251315	0.132005	0.0182313	0.508798	0.22226	0.826789
Soltu.Jan_v1.1.09G032020.1	0	0	0.612104	0	0.0515151	0
Soltu.Jan_v1.1.07G027820.1	7.05451	3.65904	3.73118	5.26475	4.39434	7.94067
Soltu.Jan_v1.1.10G017060.4	5.61279	19.9221	14.6687	2.84969	1.34728	0.268585
Soltu.Jan_v1.1.01G026870.1	402.068	645.091	452.72	1092.75	663.375	699.06
Soltu.Jan_v1.1.10G022240.1	4.91967	2.27214	24.9299	3.76116	2.48198	11.207
Soltu.Jan_v1.1.06G011400.1	57.0504	38.6555	42.3857	43.7087	41.1475	40.5387
Soltu.Jan_v1.1.01G011670.1	0	0	0	0	0	0
Soltu.Jan_v1.1.04G021000.1	11.1733	11.7503	4.40894	8.61934	8.60319	9.03147
Soltu.Jan_v1.1.01G015510.1	4.43085	2.71249	8.56866	2.3198	5.23004	9.38052
Soltu.Jan_v1.1.S003240.1	2.20014	8.44191	2.47267	13.3048	11.5295	8.93022
Soltu.Jan_v1.1.05G027100.1	21.3277	20.736	1.32553	45.5845	35.2897	12.8569
Soltu.Jan_v1.1.01G005470.2	1.31061	0.752012	16.3751	7.35143	2.919	0.278591
Soltu.Jan_v1.1.12G020580.1	0	0	0	0	0	0
Soltu.Jan_v1.1.03G028350.1	3.60573	16.0955	16.0069	62.4781	0.64872	1.51274
Soltu.Jan_v1.1.06G008980.1	0	0.343943	0	0	0.259718	0.121828
Soltu.Jan_v1.1.11G006210.1	0	0	0	0	0	15.9803
Soltu.Jan_v1.1.08G000900.1	11.9268	25.0823	21.721	12.2256	3.065	7.64703
Soltu.Jan_v1.1.01G044700.1	11.9804	10.4584	8.00891	8.97651	7.65618	13.8107
Soltu.Jan_v1.1.02G018510.1	22.7086	6.05259	3.1879	1.14609	2.30095	3.93508
Soltu.Jan_v1.1.12G003800.1	7.05845	4.96292	2.85916	7.14889	8.48749	13.1731
Soltu.Jan_v1.1.09G026170.1	1.77671	1.2729	0.412058	1.76268	1.15599	0.934841
Soltu.Jan_v1.1.10G029300.1	15.4559	20.2468	22.88	21.5899	24.325	18.5413
Soltu.Jan_v1.1.10G029620.2	0	0.988754	2.99249	0	0.266673	21.6934
Soltu.Jan_v1.1.12G015580.1	0	0	0	0	0.167614	0
Soltu.Jan_v1.1.09G026800.5	20.4101	26.5655	10.4605	23.8617	32.3884	20.9384
Soltu.Jan_v1.1.07G023310.1	3.1467	3.14381	5.76822	1.56554	2.01411	1.98967
Soltu.Jan_v1.1.10G023970.1	0	0	0	0	0	0
Soltu.Jan_v1.1.02G033870.2	43.7952	15.7077	7.98787	4.29248	5.84486	19.411
Soltu.Jan_v1.1.11G001180.1	26.4459	19.5892	10.8598	3.86442	4.82686	12.0588
Soltu.Jan_v1.1.04G030720.1	10.5113	20.1569	0.504965	3.21563	3.98463	18.7037
Soltu.Jan_v1.1.01G032280.1	0.434902	0.295071	0.348989	2.94092	4.30892	0.010384
Soltu.Jan_v1.1.03G028560.2	0.0164471	0	0.066828	0.0274681	1.8028	5.82878
Soltu.Jan_v1.1.07G019150.1	0.526447	0	0	0	0	0
Soltu.Jan_v1.1.11G018580.1	2.03021	1.44501	0.117802	0.370154	0.0552073	0.872222
Soltu.Jan_v1.1.05G012250.2	9.66265	7.55269	4.56146	2.62825	3.95739	2.85995
Soltu.Jan_v1.1.01G028390.2	3.09099	0	0	0	0	0
Soltu.Jan_v1.1.02G006280.1	0	0	0	0	0	0.1202
Soltu.Jan_v1.1.01G052210.1	3.05109	3.15892	1.58454	4.84481	5.28107	1.53606
Soltu.Jan_v1.1.05G021910.1	28.1921	35.4434	19.3691	36.8202	37.3765	39.7684
Soltu.Jan_v1.1.07G008680.3	26.0964	70.8214	32.2869	41.3158	59.0254	68.1561
Soltu.Jan_v1.1.01G048400.1	0	0	0	0	0	0
Soltu.Jan_v1.1.12G029220.1	0	0	0	0	0	0
Soltu.Jan_v1.1.09G029010.1	0.987389	0.592465	0.187736	6.42741	0	22.9939
Soltu.Jan_v1.1.01G033250.1	1.19175	0	0	1.8583	3.35289	0
Soltu.Jan_v1.1.08G011770.1	29.6589	38.4871	28.9787	16.5009	40.3955	32.0108
Soltu.Jan_v1.1.02G007900.1	0	0.523408	0	0	0	0
Soltu.Jan_v1.1.01G001500.1	0	0	0	0.288196	0	0
Soltu.Jan_v1.1.07G019700.1	0.793835	0.984057	0.80452	3.23658	5.10978	2.91569
Soltu.Jan_v1.1.06G005410.1	0	0	0	0	0	0
Soltu.Jan_v1.1.07G023420.1	7.9999	4.37151	2.29756	6.13336	6.05718	1.94204
Soltu.Jan_v1.1.09G018800.1	0	0	0	0.324598	1.95558	0
Soltu.Jan_v1.1.02G015100.1	34.0255	15.6815	22.506	3.59783	3.5929	13.0146
Soltu.Jan_v1.1.01G035900.1	10.0882	3.36409	8.05373	1.30442	2.77393	1.09998
Soltu.Jan_v1.1.07G001860.1	15.643	0.812094	0.774972	0.204763	0.329544	0.338768
Soltu.Jan_v1.1.09G004200.1	2.95222	0	0.935976	0.3483	0	3.40742
Soltu.Jan_v1.1.09G027740.1	0.00944678	0	0.00960452	0	0.0903629	0.0600845
Soltu.Jan_v1.1.05G009180.3	4.04991	20.7708	86.6129	14.9121	5.36467	13.3453
Soltu.Jan_v1.1.12G007400.1	12.6093	8.2932	1.86393	0.0465978	0.160718	0.329489
Soltu.Jan_v1.1.03G029850.2	30.9654	40.3613	44.7431	25.3431	38.5353	45.9362
Soltu.Jan_v1.1.03G037380.2	6.79343	22.6366	27.145	45.0111	17.0027	42.2042
Soltu.Jan_v1.1.06G004550.1	3.01294	1.24286	3.88886	3.03361	0	1.2836
Soltu.Jan_v1.1.09G002710.1	0.245406	0.466705	0.193623	0.877347	0.594496	0.269084
Soltu.Jan_v1.1.01G025330.1	96.2316	81.4442	77.0868	130.967	155.103	111.94
Soltu.Jan_v1.1.S000490.2	8.53329	10.6678	7.70924	9.50877	12.91	12.9058
Soltu.Jan_v1.1.04G012860.1	0	0	0.247046	0	0	0
Soltu.Jan_v1.1.11G025240.1	6.20987	6.11362	0.778477	2.64785	9.39176	3.28806
Soltu.Jan_v1.1.05G027750.1	35.7576	111.138	27.796	235.104	215.46	107.843
Soltu.Jan_v1.1.04G027990.1	6.26781	5.78127	2.96222	1.71112	0.784117	1.82652
Soltu.Jan_v1.1.01G010330.1	159.826	135.265	145.283	79.7706	123.149	70.9949
Soltu.Jan_v1.1.01G029890.1	3.96666	1.4215	2.6804	0.675454	1.08835	3.90504
Soltu.Jan_v1.1.04G005300.2	4.94228	3.39417	6.7816	4.03507	4.20493	4.56186
Soltu.Jan_v1.1.01G044150.1	20.0305	22.5125	14.0143	21.2236	30.7749	25.8253
Soltu.Jan_v1.1.12G028240.1	0.234733	0.248594	0	49.2028	28.8959	6.9165
Soltu.Jan_v1.1.10G013710.1	0	0	0.299411	0	0	0
Soltu.Jan_v1.1.07G013530.1	7.07016	7.58003	13.2745	6.0305	13.9959	17.6425
Soltu.Jan_v1.1.06G036200.1	13.8722	21.5118	7.83825	32.9238	30.3118	15.2215
Soltu.Jan_v1.1.09G018640.1	0.343814	0.81267	0.129411	0.181523	0.668809	0.461717
Soltu.Jan_v1.1.03G015730.1	9.36613	12.6514	9.71403	5.68139	13.2575	12.7242
Soltu.Jan_v1.1.02G020100.1	14.0319	15.872	21.6497	34.9342	71.8228	15.2365
Soltu.Jan_v1.1.11G003410.1	0.66771	0.738443	0.677824	0.14307	0.286676	2.44466
Soltu.Jan_v1.1.11G026060.1	48.9803	63.6466	37.936	22.6069	62.3876	27.4192
Soltu.Jan_v1.1.10G027060.1	5.59827	20.2189	5.28475	17.5538	14.984	14.3238
Soltu.Jan_v1.1.10G028980.2	1.56997	22.9988	3.97153	1.76674	0.0890219	1.34906
Soltu.Jan_v1.1.10G025600.1	0	0.526807	0	0	0	0
Soltu.Jan_v1.1.06G022970.1	0	0	0.372533	0	0	0
Soltu.Jan_v1.1.11G028200.2	206.896	226.157	112.256	574.175	372.028	257.86
Soltu.Jan_v1.1.09G001400.1	6.08729	1.37793	0.319932	0	0	0.185132
Soltu.Jan_v1.1.05G004870.1	0.161861	0.626687	0	0.667909	0	0
Soltu.Jan_v1.1.04G034040.1	6.64144	6.75749	13.6451	1.93399	1.44227	5.41449
Soltu.Jan_v1.1.S001660.1	1.39425	0	11.631	0	0	0
Soltu.Jan_v1.1.07G018460.1	13.6046	12.9996	9.56305	8.82118	9.96109	11.1115
Soltu.Jan_v1.1.01G035880.1	216.005	120.122	136.53	204.594	290.221	363.045
Soltu.Jan_v1.1.08G002030.1	10.1706	3.83354	0	0.902305	0.38603	0.112317
Soltu.Jan_v1.1.07G031530.1	80.2985	96.0752	88.261	69.7282	105.086	100.312
Soltu.Jan_v1.1.12G021740.1	11.8039	16.7397	6.33967	19.4454	28.3913	24.3391
Soltu.Jan_v1.1.03G003370.1	19.324	43.337	37.8471	42.8223	34.5822	21.1125
Soltu.Jan_v1.1.07G024590.1	16.833	5.76491	2.26356	3.0874	10.447	3.09827
Soltu.Jan_v1.1.07G005930.1	28.6835	33.763	87.0959	45.8042	36.8081	36.9401
Soltu.Jan_v1.1.09G020320.1	32.9498	25.9856	15.5323	18.3077	32.8182	46.0569
Soltu.Jan_v1.1.05G023500.1	0	0	0	0	0.114719	1.58419
Soltu.Jan_v1.1.04G008340.1	22.3246	72.903	15.4895	48.6319	17.4359	33.9265
Soltu.Jan_v1.1.10G031710.1	23.2527	68.6758	37.5762	78.8893	98.6495	60.2289
Soltu.Jan_v1.1.08G014540.1	0	0	0	0	0	0
Soltu.Jan_v1.1.01G036450.1	20.8563	24.4596	12.7229	20.6732	15.9787	22.8524
Soltu.Jan_v1.1.06G023240.1	0.961793	0.176462	0.0449496	0	0	0.170565
Soltu.Jan_v1.1.09G009260.1	6.4467	4.33094	1.03549	9.02118	3.53922	4.21436
Soltu.Jan_v1.1.10G008950.1	7.14273	6.25412	19.3769	6.48374	7.1214	12.394
Soltu.Jan_v1.1.02G003480.1	0.53293	0	0.108016	0	0	0.380267
Soltu.Jan_v1.1.07G014760.1	0	0	0.541585	0	2.56297	0.954497
Soltu.Jan_v1.1.06G009620.1	0	0	0.287364	0	0	0
Soltu.Jan_v1.1.01G045810.1	14.3575	18.3344	12.9827	16.4971	18.3134	14.8925
Soltu.Jan_v1.1.10G025840.1	0.1374	0.941842	58.3074	1.06728	0.0109413	0.228551
Soltu.Jan_v1.1.03G037050.5	8.05818	13.8782	9.90015	9.7468	11.318	6.93614
Soltu.Jan_v1.1.04G009410.1	0	124.149	0.275716	0	0	0
Soltu.Jan_v1.1.06G015100.1	12.0945	19.0651	11.4295	46.9708	26.5131	21.826
Soltu.Jan_v1.1.06G028330.1	5.70652	6.12283	3.30665	1.58908	4.91558	7.40647
Soltu.Jan_v1.1.11G009230.1	49.2588	31.0379	36.0011	97.707	50.689	61.9522
Soltu.Jan_v1.1.03G038620.1	84.4137	53.0934	86.0599	32.7417	34.3825	22.8158
Soltu.Jan_v1.1.01G042850.1	9.3513	7.79894	6.58793	15.5265	11.7844	12.0721
Soltu.Jan_v1.1.12G000770.1	30.0354	31.6102	16.702	47.2916	52.2849	36.6711
Soltu.Jan_v1.1.08G011550.2	23.5078	21.234	19.2287	13.8953	31.6856	33.8633
Soltu.Jan_v1.1.08G012440.1	0	0.09825	0.678031	0.0223643	0.305743	0.737559
Soltu.Jan_v1.1.02G005410.1	0	0.0288893	1.22188	0	0	0
Soltu.Jan_v1.1.06G001090.1	17.4437	19.2409	14.9363	9.40104	18.6301	14.1099
Soltu.Jan_v1.1.04G014160.1	158.611	190.14	80.2011	289.072	233.987	138.803
Soltu.Jan_v1.1.11G006850.1	0	0	0	0	0	0
Soltu.Jan_v1.1.12G004780.1	1.36336	0.408755	0	0.101345	0.418999	0.397532
Soltu.Jan_v1.1.10G007850.1	0	0	0	0	0.227305	0.638682
Soltu.Jan_v1.1.07G029680.1	10.6149	14.0568	14.6216	12.2256	17.5837	23.4415
Soltu.Jan_v1.1.01G037320.1	0	0	0.166289	0	0.153153	0
Soltu.Jan_v1.1.06G035680.2	0.0950486	0	0	1.06276	10.0188	7.47977
Soltu.Jan_v1.1.01G043880.1	0.255104	0.0126772	0.0725719	0.123836	0.211924	2.3322
Soltu.Jan_v1.1.12G017110.1	3.30599	2.97012	2.66907	3.32512	2.69511	4.35088
Soltu.Jan_v1.1.11G007670.1	2.72337	3.34267	0.439062	0	1.23792	0
Soltu.Jan_v1.1.02G021020.2	20.9277	40.8183	11.7234	29.3507	25.4764	12.9377
Soltu.Jan_v1.1.10G006670.1	0	0	0	0.359238	30.6978	0.268931
Soltu.Jan_v1.1.03G016860.1	2.32536	1.3198	8.25985	0.46416	0.919392	0.955704
Soltu.Jan_v1.1.09G033110.1	0.140203	1.34327	0.0697835	0.219264	0	0
Soltu.Jan_v1.1.11G005480.1	2.58417	0.819788	0	0	0	1.13592
Soltu.Jan_v1.1.09G026030.1	48.526	91.4449	49.6259	94.2803	90.5248	113.38
Soltu.Jan_v1.1.09G017880.1	3.29791	1.4424	1.73752	0.221887	0	1.25516
Soltu.Jan_v1.1.01G002200.1	1142.47	5166.86	49.6674	808.94	1115.89	63.1373
Soltu.Jan_v1.1.01G053880.1	18.3528	15.3146	21.0883	9.83749	17.8596	15.4688
Soltu.Jan_v1.1.12G008480.1	75.2898	125.957	97.3424	186.533	96.7415	155.471
Soltu.Jan_v1.1.01G033810.1	69.9514	65.889	78.301	23.6157	39.4841	54.8676
Soltu.Jan_v1.1.06G020100.1	7.10237	6.87944	7.24774	2.74945	5.51833	7.47777
Soltu.Jan_v1.1.01G009340.1	0	0.522015	0	0	0	0
Soltu.Jan_v1.1.01G004710.1	3.70939	1.99828	1.89512	1.78175	2.02649	2.39094
Soltu.Jan_v1.1.12G024750.2	17.3401	17.1644	7.66448	9.80786	18.308	20.3802
Soltu.Jan_v1.1.04G003230.1	17.0704	38.3866	13.8188	40.7303	12.5	24.5667
Soltu.Jan_v1.1.02G027210.2	0.896311	0.914221	0.827816	0.138743	0.704937	3.69289
Soltu.Jan_v1.1.01G030740.1	25.3612	36.0555	14.9604	37.6217	43.8252	48.0876
Soltu.Jan_v1.1.05G005740.1	0	0	0	0	0	0
Soltu.Jan_v1.1.11G007250.1	60.335	85.635	89.356	18.7455	14.366	138.214
Soltu.Jan_v1.1.11G013100.1	0	0	0.201472	0	0	0
Soltu.Jan_v1.1.10G006250.1	0	0	0	0	0	0
Soltu.Jan_v1.1.02G022970.1	0	0	0.213254	0	0	0.18504
Soltu.Jan_v1.1.08G019990.1	5.15758	2.92317	14.9608	7.05069	2.67425	3.61588
Soltu.Jan_v1.1.01G043900.1	0	0	0	0	0	0
Soltu.Jan_v1.1.10G015780.1	0.158032	0.0481542	0.240151	0	0	0
Soltu.Jan_v1.1.03G035340.1	5.4914	3.43371	4.84787	1.10767	3.26183	3.80089
Soltu.Jan_v1.1.10G009830.1	0	0.657857	0	0.823519	1.81478	0.154366
Soltu.Jan_v1.1.07G017070.1	0	0	0	0.0993649	0.232905	0
Soltu.Jan_v1.1.01G026610.1	11.8496	18.4964	14.3834	14.8764	14.1737	13.0574
Soltu.Jan_v1.1.10G028470.1	0	0.117986	0	0	0	0
Soltu.Jan_v1.1.10G021110.2	1.90988	2.9843	52.3433	1.58972	2.12575	3.07343
Soltu.Jan_v1.1.01G035350.3	17.6174	18.6849	17.254	24.1296	28.8954	32.0307
Soltu.Jan_v1.1.07G021050.1	0.338705	0	0	0	0.212955	0
Soltu.Jan_v1.1.06G003480.1	4.38109	12.3801	4.19027	16.8323	16.2668	23.9197
Soltu.Jan_v1.1.07G009270.2	17.541	7.13346	0.346611	4.53682	9.37357	2.78762
Soltu.Jan_v1.1.10G020780.1	12.9666	249.988	363.695	0.952204	0.758382	0.593038
Soltu.Jan_v1.1.08G020210.2	7.22536	4.11111	3.02287	5.75	5.99644	3.23684
Soltu.Jan_v1.1.09G005750.1	46.7569	64.0149	32.3852	47.434	93.4803	73.1813
Soltu.Jan_v1.1.01G004970.4	18.3958	35.5315	24.0961	28.9962	46.674	20.1223
Soltu.Jan_v1.1.08G026710.1	0.458069	1.21769	3.50104	11.9423	7.2525	4.2912
Soltu.Jan_v1.1.02G003970.2	13.4917	16.0558	14.3755	8.08335	10.8884	10.9852
Soltu.Jan_v1.1.11G019050.2	17.4951	13.9297	7.22151	13.58	7.27211	15.3503
Soltu.Jan_v1.1.09G017900.1	0	0	0	0	0	0
Soltu.Jan_v1.1.09G010780.2	0.588015	0.303422	0.55445	0.206824	0.766565	0.293955
Soltu.Jan_v1.1.03G017260.1	1.17812	2.83623	1.64986	4.86387	3.53606	2.06939
Soltu.Jan_v1.1.12G011880.1	0	0.217835	0	0	0	0
Soltu.Jan_v1.1.01G053900.1	1.22819	3.02964	3.30668	0.26028	1.53341	22.273
Soltu.Jan_v1.1.02G009620.1	0	0	0	0	0	0
Soltu.Jan_v1.1.01G049370.1	0	0	0	0	0	8.35056
Soltu.Jan_v1.1.02G016440.4	10.6131	2.8999	2.42367	2.56034	17.2509	75.6727
Soltu.Jan_v1.1.10G024770.1	0.891002	2.504	0	0	0	0
Soltu.Jan_v1.1.10G005390.1	0.134854	0.027513	17.6576	0.260988	0.128143	0.505808
Soltu.Jan_v1.1.09G016280.1	0.184254	0.154362	0.442841	1.04452	0.921798	1.33275
Soltu.Jan_v1.1.07G029940.1	0.105831	0.0216195	0.0179145	0	0	0
Soltu.Jan_v1.1.12G024130.3	2.40825	6.44162	3.02778	10.9361	10.8328	14.2012
Soltu.Jan_v1.1.02G030320.1	0	0.492056	0	0	0	0
Soltu.Jan_v1.1.01G011360.1	0	0	0	0	0	0
Soltu.Jan_v1.1.03G008190.1	0	0	0	0	0.106323	0.033471
Soltu.Jan_v1.1.01G051610.6	3.94286	4.94448	1.26586	2.17078	2.25133	3.1844
Soltu.Jan_v1.1.11G010110.1	7.27625	8.91211	8.16948	3.61502	7.16841	13.9818
Soltu.Jan_v1.1.12G030910.1	10.7533	24.3007	27.5228	8.05523	7.64136	18.5139
Soltu.Jan_v1.1.10G022090.1	3.32066	3.15167	0.742503	1.88914	2.96186	5.81778
Soltu.Jan_v1.1.10G020940.1	0	0	0	0	1.79798	10.1797
Soltu.Jan_v1.1.08G017180.1	1.38854	0.184857	0.911115	0.349146	0.418031	1.17587
Soltu.Jan_v1.1.12G000670.1	31.868	30.4095	38.482	24.5795	26.0077	27.6934
Soltu.Jan_v1.1.03G013220.1	3.5855	4.58271	0.745451	0.497084	0.581885	14.0223
Soltu.Jan_v1.1.08G009340.1	58.961	120.518	10.8181	14.9998	6.17582	0.556939
Soltu.Jan_v1.1.01G028180.1	31.5521	40.9164	30.1309	44.8821	42.113	54.2218
Soltu.Jan_v1.1.08G004710.1	38.1803	15.2696	8.34381	6.27769	15.111	25.4361
Soltu.Jan_v1.1.06G012870.1	0.784691	0	1.34019	0	0.176118	0.329981
Soltu.Jan_v1.1.04G015350.1	0	0.158318	0	0	0.182412	0.057183
Soltu.Jan_v1.1.07G029780.1	21.878	38.4144	32.566	18.8633	22.5797	19.9461
Soltu.Jan_v1.1.12G004680.1	21.55	23.2727	20.3296	15.5206	20.8362	24.3799
Soltu.Jan_v1.1.10G006770.1	0.214907	0.131786	3.96118	0.128341	0.0146394	0.208332
Soltu.Jan_v1.1.04G029650.4	17.9297	9.34752	4.43342	11.3279	12.922	7.40994
Soltu.Jan_v1.1.09G028880.1	0	0.149471	332.543	0	0	0
Soltu.Jan_v1.1.08G002200.1	0	2.60818	0	0	0	0
Soltu.Jan_v1.1.03G034420.1	38.2558	71.502	14.8234	38.9752	40.5637	20.8448
Soltu.Jan_v1.1.10G024250.1	10.2936	15.4635	11.8224	7.48128	7.52092	11.3977
Soltu.Jan_v1.1.07G000830.1	22.0691	28.1072	36.3138	12.588	12.9402	28.0116
Soltu.Jan_v1.1.12G028110.1	0	0	0	0	0	0
Soltu.Jan_v1.1.01G030980.1	0	0	0	0	0	0
Soltu.Jan_v1.1.02G010180.1	23.3747	6.22854	14.9462	0.253764	0	37.7268
Soltu.Jan_v1.1.06G017330.1	0.130455	0.9051	0.0220712	0.288777	0.124009	1.17495
Soltu.Jan_v1.1.11G025110.1	0.0209337	0.0256359	0.0850096	0.78268	1.09491	0.0565947
Soltu.Jan_v1.1.01G034970.1	3.53467	0.274653	0.163901	0	0	0
Soltu.Jan_v1.1.02G014170.1	4.69659	7.90008	3.98401	9.16441	10.2409	6.42104
Soltu.Jan_v1.1.04G016290.1	0	0	0	0	0	0
Soltu.Jan_v1.1.02G005150.2	29.8014	54.5779	91.29	38.4083	16.0751	64.7489
Soltu.Jan_v1.1.01G050910.1	0.285965	0.715794	0	0.0780205	1.22926	0.373569
Soltu.Jan_v1.1.03G037010.1	24.6141	50.4742	20.8678	42.2836	21.7128	40.9655
Soltu.Jan_v1.1.10G015940.1	37.6017	33.9418	25.9085	41.7337	7.12566	55.5019
Soltu.Jan_v1.1.11G011780.2	9.34646	11.1965	6.09195	25.8324	24.7879	18.6029
Soltu.Jan_v1.1.01G004610.1	0.453447	0.541939	0	1.17736	2.026	2.27726
Soltu.Jan_v1.1.09G028900.1	0.677657	0.257381	0.524545	0	0	0
Soltu.Jan_v1.1.09G004030.1	0	0	0	0	0.226581	0
Soltu.Jan_v1.1.05G005640.1	0	0	0	0	0	0
Soltu.Jan_v1.1.01G030640.1	0	0.159975	39.3086	0	0	4.55198
Soltu.Jan_v1.1.04G036520.1	2.92257	4.84128	14.9313	17.059	17.7154	6.68752
Soltu.Jan_v1.1.06G011480.4	5.52549	16.34	15.5522	14.7415	7.49738	5.39558
Soltu.Jan_v1.1.05G012550.1	27.389	19.0218	16.9133	6.53603	10.4677	22.6425
Soltu.Jan_v1.1.01G026710.1	8.02472	28.0644	0.315785	6.28572	1.1583	17.1024
Soltu.Jan_v1.1.10G003540.1	4.0836	50.9228	0.745571	1.05265	0.0808238	0
Soltu.Jan_v1.1.04G017890.1	1.09451	0.248574	0.619876	1.51585	0.636045	0
Soltu.Jan_v1.1.08G016020.1	0	0.0672964	0.0185657	8.10991	0.995759	11.5171
Soltu.Jan_v1.1.09G030100.1	1.63857	1.98757	4.10277	2.04159	26.0559	1.87392
Soltu.Jan_v1.1.10G022540.2	2.33807	10.7326	47.5254	1.28306	1.11307	0.536024
Soltu.Jan_v1.1.10G020680.1	0.281811	2.19924	9.28931	14.802	0.14172	0
Soltu.Jan_v1.1.10G021450.1	8.16623	4.584	9.96028	3.54289	3.17155	1.48201
Soltu.Jan_v1.1.03G031220.1	25.8897	21.7424	19.0446	26.4804	32.3329	45.3702
Soltu.Jan_v1.1.01G034710.4	20.7047	0.507524	0.265765	35.7476	9.49826	23.9324
Soltu.Jan_v1.1.07G028070.1	2.29925	0.713937	0.0815678	2.21645	4.3556	1.10965
Soltu.Jan_v1.1.04G022960.1	1.88147	1.57481	0.235866	4.74802	7.10277	2.65034
Soltu.Jan_v1.1.08G011810.1	0.275029	0.990238	2.58332	0	0	0
Soltu.Jan_v1.1.01G033360.1	0	0	0	0	0	0
Soltu.Jan_v1.1.11G016470.1	31.3951	44.9185	49.9147	17.826	24.539	22.0779
Soltu.Jan_v1.1.08G026610.1	23.8402	47.7151	30.9727	78.8144	45.7449	51.2023
Soltu.Jan_v1.1.10G017470.1	0.304479	0	0.0282446	0	0	0.0492291
Soltu.Jan_v1.1.11G006510.2	18.4628	18.9488	15.6882	11.4648	17.6044	19.5682
Soltu.Jan_v1.1.03G033590.1	9.96346	8.25131	11.3017	11.3242	11.2754	8.96389
Soltu.Jan_v1.1.02G018210.2	16.6322	13.7175	11.1783	18.3228	33.7509	11.0519
Soltu.Jan_v1.1.06G036030.1	45.2702	60.6334	49.0918	55.3292	63.3671	64.6508
Soltu.Jan_v1.1.02G026550.1	0.939462	1.09977	0.26654	0	0.248086	0.635949
Soltu.Jan_v1.1.11G024850.1	1224.89	397.315	89.306	127.701	270.213	333.984
Soltu.Jan_v1.1.12G026780.1	0	0	277.633	0	0	0
Soltu.Jan_v1.1.07G005120.1	0	0	0	0	0	0.596615
Soltu.Jan_v1.1.06G023110.1	1029.17	1386.83	622.724	2348.14	1671.09	1567.35
Soltu.Jan_v1.1.01G019990.1	0	0	0.10739	0	0.547085	0
Soltu.Jan_v1.1.03G016310.1	40.7999	104.375	40.011	294.22	239.179	142.608
Soltu.Jan_v1.1.10G024670.1	14.3939	4.57028	2.15892	1.787	2.64221	3.79055
Soltu.Jan_v1.1.02G009720.1	5.17356	6.20991	6.06745	6.73689	9.52682	9.58626
Soltu.Jan_v1.1.07G030560.1	17.9585	20.1678	11.953	19.4993	22.0774	22.7363
Soltu.Jan_v1.1.11G000400.1	6.43383	12.7747	3.65123	8.4824	25.3544	9.62005
Soltu.Jan_v1.1.02G012870.1	54.532	332.115	30.747	62.2294	180.884	25.414
Soltu.Jan_v1.1.07G019600.1	10.0327	0.18219	2.54499	1.03258	0	1.80306
Soltu.Jan_v1.1.12G017240.1	0	0	0	0	0	0
Soltu.Jan_v1.1.05G007680.2	22.4909	47.7472	7.17807	30.0348	19.5673	6.90931
Soltu.Jan_v1.1.04G035190.1	11.7203	12.5607	9.11321	6.63174	9.3414	9.97894
Soltu.Jan_v1.1.06G030320.1	2.61187	2.73824	2.54993	3.4498	2.586	4.03964
Soltu.Jan_v1.1.05G018750.1	1.56804	0	0	0.231606	0	0
Soltu.Jan_v1.1.03G014050.1	0	0	0.939121	0	0	0
Soltu.Jan_v1.1.09G032970.1	17.5198	28.7325	14.5072	24.5509	28.8591	23.7821
Soltu.Jan_v1.1.09G002610.1	6.19968	2.36592	15.2565	22.4873	0	0
Soltu.Jan_v1.1.04G018990.1	15.8763	14.8388	8.8932	3.49391	4.51494	7.87691
Soltu.Jan_v1.1.05G020510.1	0.326704	0.654025	0.67628	0	0.0867	0.458293
Soltu.Jan_v1.1.09G014440.1	13.7512	14.74	12.8811	12.1427	21.2063	18.5659
Soltu.Jan_v1.1.11G004060.1	17.6258	17.4148	13.9031	15.3614	22.4856	22.4024
Soltu.Jan_v1.1.06G010180.1	0.836557	0.334655	2.06723	0	0.252794	0.237215
Soltu.Jan_v1.1.08G018100.1	9.86715	7.65728	8.9347	6.17733	7.46858	8.02582
Soltu.Jan_v1.1.05G026870.1	0	0	2.14539	0.0409538	0	0
Soltu.Jan_v1.1.08G025330.1	0	0	0.0547123	29.2214	4.05293	0.715708
Soltu.Jan_v1.1.01G045360.1	8.52631	7.5988	48.594	0	0	0.138616
Soltu.Jan_v1.1.01G034480.2	30.015	41.1972	24.2013	59.9257	60.9093	43.6902
Soltu.Jan_v1.1.05G015510.1	10.9474	7.50969	12.1294	7.04513	13.139	5.00204
Soltu.Jan_v1.1.07G006590.1	4.39608	12.0962	2.84133	2.21175	0	0.833253
Soltu.Jan_v1.1.09G033240.1	39.0689	48.977	24.832	51.3135	31.5325	48.167
Soltu.Jan_v1.1.03G019620.3	0.231342	0.333543	11.6772	0.54143	0.11542	4.82996
Soltu.Jan_v1.1.03G012290.1	0	0	0	0	0	0
Soltu.Jan_v1.1.08G001500.1	33.7095	49.9272	33.2747	67.378	45.1548	49.6847
Soltu.Jan_v1.1.01G014090.2	2.64133	1.58501	1.17653	1.30624	2.27828	2.25193
Soltu.Jan_v1.1.02G017330.1	2.82995	0.624939	2.24288	9.69017	6.25166	18.2847
Soltu.Jan_v1.1.09G027800.1	0	0	0	0	0	0.56392
Soltu.Jan_v1.1.03G015630.1	32.9525	17.4274	28.4326	3.57334	8.23991	28.3584
Soltu.Jan_v1.1.12G021980.1	349.655	468.065	784.649	240.141	546.434	458.853
Soltu.Jan_v1.1.06G014170.1	0.929699	1.11699	3.11688	3.65215	0.848416	2.19013
Soltu.Jan_v1.1.10G025700.1	0.489955	0.299721	0.447472	0.0810936	0.465096	0.28627
Soltu.Jan_v1.1.02G019560.2	2.47368	2.0468	1.65166	1.22627	2.13962	2.76957
Soltu.Jan_v1.1.11G022150.1	0	0.0593882	0	2.04008	0.0115541	0
Soltu.Jan_v1.1.03G032520.1	4.63868	0.633889	0.525789	0	0	0.303169
Soltu.Jan_v1.1.04G022000.2	5.24093	3.29072	4.53501	2.46147	7.38412	7.05953
Soltu.Jan_v1.1.11G009000.1	0	0	1.56847	0	0	0
Soltu.Jan_v1.1.05G003910.1	177.111	293.105	137.866	455.829	420.226	429.007
Soltu.Jan_v1.1.10G021240.2	0.129015	0.131642	0	0	0	0.290544
Soltu.Jan_v1.1.01G017750.4	136.172	49.9973	14.1637	15.0983	27.5492	61.9049
Soltu.Jan_v1.1.10G001970.1	0	0	0	0	0	0
Soltu.Jan_v1.1.12G024920.3	2.22234	1.64311	0.634846	1.82555	1.94318	7.14256
Soltu.Jan_v1.1.07G001310.1	12.6956	9.12879	8.38382	3.7652	5.00071	12.3479
Soltu.Jan_v1.1.12G009590.1	0.588462	1.32922	3.88773	1.28436	1.45054	0.523119
Soltu.Jan_v1.1.10G031610.1	0.828908	1.93	4.27863	1.88551	3.6178	0.882311
Soltu.Jan_v1.1.01G031500.4	14.2374	26.2112	19.6749	41.1457	37.8399	36.0642
Soltu.Jan_v1.1.12G016600.1	0.122083	0	0	0.0250896	0	0.109271
Soltu.Jan_v1.1.01G002030.1	5.49787	3.19277	3.64701	2.94361	4.93963	0.962172
Soltu.Jan_v1.1.07G014660.1	51.9983	71.5223	62.6902	29.9083	68.4715	55.6135
Soltu.Jan_v1.1.01G031280.2	0.0197886	0	0	18.7673	0.0753179	0.660361
Soltu.Jan_v1.1.04G029180.1	3.65493	5.38682	4.1894	2.89778	0.625878	1.40909
Soltu.Jan_v1.1.02G006860.3	5.49438	6.35168	6.32385	5.81461	7.86541	9.87171
Soltu.Jan_v1.1.09G026200.1	0.279759	0.435514	0.309662	11.5849	2.8957	6.73956
Soltu.Jan_v1.1.03G029510.1	4.05548	1.52606	0.867128	1.08264	0.694632	2.04031
Soltu.Jan_v1.1.04G003000.1	78.248	23.7513	32.6225	4.64951	1.93811	0
Soltu.Jan_v1.1.05G011250.1	0	0	0	0	0	0
Soltu.Jan_v1.1.11G024380.3	2.30012	2.25481	3.85539	2.78074	3.1551	3.60556
Soltu.Jan_v1.1.02G029790.2	12.1901	32.2839	17.2038	23.2229	14.267	44.02
Soltu.Jan_v1.1.06G018210.2	8.63013	9.54347	8.221	2.96055	5.48328	9.02429
Soltu.Jan_v1.1.05G027270.1	0.6458	0.306382	0.218165	0	0	4.86325
Soltu.Jan_v1.1.02G023110.1	15.628	15.1687	13.1558	19.6348	21.6772	17.9847
Soltu.Jan_v1.1.07G027460.1	4.97158	9.60873	1.69267	10.0255	2.2287	5.08193
Soltu.Jan_v1.1.12G000440.2	8.71382	17.9229	12.7481	26.5709	25.0633	37.04
Soltu.Jan_v1.1.01G046180.2	3.76625	4.94473	1.4149	1.58703	0.95174	2.40162
Soltu.Jan_v1.1.07G017200.1	24.3155	28.611	26.1172	28.7663	34.0833	40.1663
Soltu.Jan_v1.1.03G037090.1	0.0835965	0.358313	0.678957	0.0347297	0.139125	0
Soltu.Jan_v1.1.05G010930.6	17.3195	16.5229	8.72129	8.75342	12.9786	13.5798
Soltu.Jan_v1.1.12G019640.1	0.724024	0.248895	0.30932	0.159659	0.455013	0
Soltu.Jan_v1.1.02G011740.3	22.9729	23.8445	4.66063	20.0506	23.2551	38.9058
Soltu.Jan_v1.1.01G004690.1	8.88433	16.9418	10.2377	19.6512	17.9552	21.3003
Soltu.Jan_v1.1.11G025190.1	1.07478	1.28509	0.743635	0.727787	1.43768	1.27357
Soltu.Jan_v1.1.07G016980.1	25.839	8.98491	1.57831	0.738877	0.924929	1.78143
Soltu.Jan_v1.1.03G024680.1	15.3705	22.8899	13.5039	6.99059	26.6544	77.1253
Soltu.Jan_v1.1.09G029240.1	0	0	0	0	0	0
Soltu.Jan_v1.1.01G050990.1	3.8378	6.88894	4.10633	2.36589	0.386076	1.36455
Soltu.Jan_v1.1.06G003260.1	269.671	351.484	126.325	16.7758	0.0972718	28.834
Soltu.Jan_v1.1.09G032930.1	6.09202	3.30862	5.91882	5.64956	3.83321	4.04387
Soltu.Jan_v1.1.04G016210.1	466.526	50.1727	99.9497	15.4437	47.1759	24.9229
Soltu.Jan_v1.1.07G002180.1	0	0	0	0	0	0
Soltu.Jan_v1.1.04G031320.1	0.852923	1.26633	0.939445	0.363235	0.524737	0.9252
Soltu.Jan_v1.1.09G016460.1	0	0.444311	0.706476	0	0	0
Soltu.Jan_v1.1.08G008490.1	8.8292	12.2857	12.4688	15.4298	9.96923	13.5432
Soltu.Jan_v1.1.03G020670.1	13.6008	6.37996	0.397051	4.28807	4.69695	7.34386
Soltu.Jan_v1.1.09G022300.1	0.573043	0	0	0	0.453972	0
Soltu.Jan_v1.1.03G017480.1	6.04403	8.44425	5.5199	6.38113	7.47721	9.96716
Soltu.Jan_v1.1.08G014380.1	12.6864	13.7236	13.7689	9.11398	14.7452	17.4502
Soltu.Jan_v1.1.10G005860.1	56.273	43.0889	77.5501	42.7377	26.4096	44.2043
Soltu.Jan_v1.1.12G028190.1	0.0780217	3.63658	0.0527726	0.77172	0.272761	5.80222
Soltu.Jan_v1.1.05G029260.1	0.248192	3.43854	0.432447	4.3254	13.1658	7.53642
Soltu.Jan_v1.1.03G011510.1	0	0	0	0	0	0
Soltu.Jan_v1.1.06G014130.1	7.30989	1.71606	0.950112	1.9087	1.43644	0.722526
Soltu.Jan_v1.1.01G037050.2	47.9978	10.7793	11.0384	1.53366	3.12803	17.2144
Soltu.Jan_v1.1.02G017370.1	2.66481	0.469253	0.324682	0.345484	0.24259	2.06169
Soltu.Jan_v1.1.02G021350.1	0	0	0	0	0.172682	0.116763
Soltu.Jan_v1.1.11G006040.1	0.022596	0.0276594	0.114676	0.0374786	0.107351	0.0610167
Soltu.Jan_v1.1.04G028360.1	19.0649	22.5679	14.7865	36.2228	41.848	27.7133
Soltu.Jan_v1.1.12G019800.1	0	0	0	0	0	0
Soltu.Jan_v1.1.10G012620.1	0	0	0	0.697361	0	0
Soltu.Jan_v1.1.05G011630.1	12.3541	18.8925	12.5115	13.8655	21.9393	23.8652
Soltu.Jan_v1.1.08G004790.1	0.147107	0.251659	1.13383	0.629601	7.29915	130.771
Soltu.Jan_v1.1.08G025370.1	0.0228406	0	0.0231828	0	0.0867998	0.0616663
Soltu.Jan_v1.1.12G001760.1	47.9996	60.7943	30.2359	20.257	58.6516	36.3083
Soltu.Jan_v1.1.05G017080.1	15.0343	14.218	3.88562	7.87427	7.24708	5.85084
Soltu.Jan_v1.1.04G011180.1	110.991	118.069	193.144	145.713	52.874	180.695
Soltu.Jan_v1.1.12G030990.1	0	0	0.868583	0	0	0
Soltu.Jan_v1.1.10G022010.1	0.260943	0.127943	0.229696	0.478866	0.331462	0.298616
Soltu.Jan_v1.1.11G019320.1	8.174	12.5969	7.14046	14.1708	21.5607	16.7951
Soltu.Jan_v1.1.04G032150.1	14.5517	18.0759	19.2228	25.7771	6.3328	29.4292
Soltu.Jan_v1.1.03G016390.1	11.8281	3.89173	1.88965	1.48122	3.07372	6.89438
Soltu.Jan_v1.1.06G024820.1	7.35084	6.01477	0.909556	0	0	0
Soltu.Jan_v1.1.03G033510.1	2.9236	2.60033	1.16073	1.41531	3.05262	3.26837
Soltu.Jan_v1.1.11G005260.1	0	0	0.0480226	0	0	2.59222
Soltu.Jan_v1.1.06G024340.2	7.74707	5.65591	13.7823	9.70629	2.42415	9.62368
Soltu.Jan_v1.1.10G001930.1	0	0	0	0	0	0
Soltu.Jan_v1.1.06G023190.1	43.1629	121.4	35.6059	161.163	96.4121	77.4536
Soltu.Jan_v1.1.03G020250.1	77.0057	57.6197	272.142	11.9505	34.9255	51.9058
Soltu.Jan_v1.1.05G002920.1	1.72325	2.54723	2.80027	1.90433	4.25781	4.45435
Soltu.Jan_v1.1.08G011890.1	4.22762	0.187549	0	0	0	0
Soltu.Jan_v1.1.05G016120.1	0.478848	0	0	0	0	0
Soltu.Jan_v1.1.07G016800.1	1.93695	0.852428	0.91638	5.96229	6.40366	7.82924
Soltu.Jan_v1.1.12G014860.1	11.7414	10.5244	9.97844	6.39486	12.9397	15.9053
Soltu.Jan_v1.1.01G016560.1	15.408	16.5345	9.20947	15.7715	18.0707	11.4414
Soltu.Jan_v1.1.03G036940.4	0.263146	0.95262	129.709	0.97043	3.29119	2.42039
Soltu.Jan_v1.1.12G008260.1	3.48322	3.71214	4.94406	8.73529	7.03834	5.18248
Soltu.Jan_v1.1.02G018240.3	8.53834	1.6202	1.60788	0	17.8444	2.39942
Soltu.Jan_v1.1.04G030370.3	6.43772	9.49042	5.81259	12.8062	9.58847	11.438
Soltu.Jan_v1.1.09G007760.1	2.42096	0.385271	4.40925	1.00447	0.56321	12.3964
Soltu.Jan_v1.1.03G024940.1	0	0	0	0	0	0
Soltu.Jan_v1.1.07G016640.1	0.546259	0.219684	0.0910776	0.212445	0.670455	0.629892
Soltu.Jan_v1.1.01G039030.2	172.602	293.596	96.6929	584.324	567.587	413.32
Soltu.Jan_v1.1.01G026790.1	3.21658	6.9018	1.52226	6.64355	5.34735	5.42152
Soltu.Jan_v1.1.04G013320.1	0.551985	0.536335	0.390362	0.176869	0.619483	11.2291
Soltu.Jan_v1.1.07G022730.3	34.2715	21.2395	10.4107	0.610699	0.016607	0.0157487
Soltu.Jan_v1.1.02G022120.1	3.57208	3.5251	2.21703	2.98206	3.69045	3.10035
Soltu.Jan_v1.1.01G024620.2	9.27459	11.4648	5.69982	16.7034	16.7776	13.7109
Soltu.Jan_v1.1.04G007500.1	53.0008	76.5884	63.2985	90.1211	61.5206	53.173
Soltu.Jan_v1.1.11G007730.1	6.85723	0.8466	1.37203	0.0502001	0.143123	7.36005
Soltu.Jan_v1.1.10G000230.2	45.4192	86.0125	74.3589	49.7778	23.9232	8.09903
Soltu.Jan_v1.1.06G001380.2	19.281	16.189	16.9157	17.6732	17.8969	21.9319
Soltu.Jan_v1.1.07G006510.1	0	0	0	0	0	0
Soltu.Jan_v1.1.09G009480.1	0	0	0	0	0	0
Soltu.Jan_v1.1.03G012210.1	0.396047	0.176504	0.804451	0	0.0171451	59.9398
Soltu.Jan_v1.1.12G000630.1	8.59485	18.9528	30.746	8.46541	5.72145	15.9705
Soltu.Jan_v1.1.06G012830.1	0.404307	0.879558	4.46317	0.0633434	0	0
Soltu.Jan_v1.1.07G009960.1	0	0	0	0.285055	0.0948466	0.134057
Soltu.Jan_v1.1.05G015590.1	0.394637	0.0954216	0	0	0	0.0686408
Soltu.Jan_v1.1.05G016260.2	3.90446	13.4842	18.9035	13.2643	18.6518	17.9005
Soltu.Jan_v1.1.07G016470.2	2.07698	4.25794	8.36654	0.531693	2.09255	8.73096
Soltu.Jan_v1.1.03G014700.1	0	0	0	0	0	0
Soltu.Jan_v1.1.05G010760.1	1.52559	2.00081	0.845339	2.64281	3.94516	2.01045
Soltu.Jan_v1.1.07G004880.1	0.517242	0.0557395	0.0184528	0.29035	0.138908	0.305153
Soltu.Jan_v1.1.02G021880.3	62.9481	80.7228	184.613	44.1935	43.7647	63.0759
Soltu.Jan_v1.1.09G002690.1	0	0.631686	0.787804	0	0	0
Soltu.Jan_v1.1.07G018280.1	43.5464	91.5818	200.983	128.844	81.7963	136.839
Soltu.Jan_v1.1.06G021350.1	269.048	404.489	103.028	835.949	892.012	579.21
Soltu.Jan_v1.1.03G001980.1	1.77952	13.1834	0.795012	0.0756831	0	0
Soltu.Jan_v1.1.02G014130.1	0.127821	0.0521723	1.05971	0.12385	0.060766	2.45672
Soltu.Jan_v1.1.05G028310.2	33.5583	63.5209	24.8003	175.51	138.669	99.3918
Soltu.Jan_v1.1.03G035580.1	0.085397	0.397809	0.399001	0.441809	0.113918	0
Soltu.Jan_v1.1.06G017370.1	0	0	0	0	0.0266982	34.9379
Soltu.Jan_v1.1.08G018530.2	21.3239	17.6072	19.6689	15.6424	11.507	30.6424
Soltu.Jan_v1.1.01G021990.1	22.1113	73.3566	94.6717	7.21511	5.41476	19.2042
Soltu.Jan_v1.1.05G025760.1	0	0.138275	0	0	0.165523	0.0721999
Soltu.Jan_v1.1.10G019450.1	146.877	140.716	134.585	178.51	197.441	106.043
Soltu.Jan_v1.1.04G035110.1	10.8289	18.0478	11.7741	25.0501	32.7762	35.196
Soltu.Jan_v1.1.07G000870.1	56.8274	52.7481	33.8934	80.4056	45.1317	73.5054
Soltu.Jan_v1.1.03G018400.1	41.3138	36.7789	27.6724	46.1182	79.1067	37.6269
Soltu.Jan_v1.1.07G002270.4	15.412	15.4547	20.1387	10.0203	13.2493	16.6046
Soltu.Jan_v1.1.01G024300.1	0	0	0.319615	0	0	0
Soltu.Jan_v1.1.09G015380.5	23.3083	19.9737	12.9997	9.87665	11.7332	32.8687
Soltu.Jan_v1.1.03G036150.1	0	0	0.217023	0	0	0
Soltu.Jan_v1.1.08G004930.4	10.4496	13.1005	11.5849	8.20765	9.12886	13.4823
Soltu.Jan_v1.1.02G023190.1	0.232886	0.858371	1.12533	0	2.9616	1.3843
Soltu.Jan_v1.1.11G009750.1	12.8244	17.0455	11.4715	17.5019	15.0447	18.1437
Soltu.Jan_v1.1.09G000080.1	0.20761	0	0.09734	0.106742	1.84228	5.41609
Soltu.Jan_v1.1.10G025050.1	78.3799	27.289	13.1788	13.5426	22.2966	14.175
Soltu.Jan_v1.1.10G027520.1	1.78523	2.82344	1.70063	1.43654	0.98498	1.54107
Soltu.Jan_v1.1.01G029360.1	12.4424	10.3686	5.8057	9.25783	9.03723	10.0628
Soltu.Jan_v1.1.09G004070.1	0.580741	0.238256	0.0306795	0.273547	1.46594	1.47539
Soltu.Jan_v1.1.10G031690.1	0	12.2132	121.426	0	0	1.09675
Soltu.Jan_v1.1.09G027430.2	0.272902	0.125455	0.294517	2.27729	0.227682	2.34357
Soltu.Jan_v1.1.10G024630.1	0	2.77309	1.92271	0.167284	0.139021	0
Soltu.Jan_v1.1.07G001390.1	0	1.87821	0	0	0	0
Soltu.Jan_v1.1.08G006300.1	0.155083	0	0	0	0	1.21457
Soltu.Jan_v1.1.12G012160.1	1.54347	0.691718	1.50709	1.58468	1.55878	0.486562
Soltu.Jan_v1.1.04G002780.1	0	0	0	0	0.0976851	6.71806
Soltu.Jan_v1.1.06G036070.1	0	0	0	0	0	0
Soltu.Jan_v1.1.01G000220.1	20.3297	19.6227	212.789	23.6396	33.1818	40.0705
Soltu.Jan_v1.1.12G006960.1	0.0986948	0.0151426	0	0.0724469	6.02133	1.17455
Soltu.Jan_v1.1.11G016430.1	13.5582	3.10714	5.34718	2.27521	0	0
Soltu.Jan_v1.1.04G034850.1	12.5802	5.12843	3.01721	0.849284	2.0212	4.87921
Soltu.Jan_v1.1.06G022120.1	16.1958	7.59897	28.168	99.5773	89.3757	82.0586
Soltu.Jan_v1.1.05G003990.1	13.816	13.053	11.988	3.67007	2.26565	7.72794
Soltu.Jan_v1.1.07G004900.1	0.255051	0.0731214	0.190183	0.107448	0.0244086	1.83975
Soltu.Jan_v1.1.07G028030.1	3.65718	5.97068	2.20801	0.317283	0.867384	2.14645
Soltu.Jan_v1.1.05G009680.6	30.5276	30.1198	30.968	9.33533	17.5018	37.1568
Soltu.Jan_v1.1.09G002120.4	20.0899	18.7854	11.5539	17.3458	40.6553	22.3562
Soltu.Jan_v1.1.07G010110.2	16.5208	14.404	14.0983	7.01946	9.87225	14.2595
Soltu.Jan_v1.1.04G003750.1	4.91195	2.12044	4.06116	0	0	1.46564
Soltu.Jan_v1.1.03G001800.1	1.95983	3.37644	45.1433	1.05114	3.68175	13.5668
Soltu.Jan_v1.1.12G024230.2	6.66074	2.19164	0.333589	5.10975	4.84837	15.6529
Soltu.Jan_v1.1.11G007630.1	43.3327	21.6766	24.1494	4.5201	9.39079	5.78132
Soltu.Jan_v1.1.10G006630.1	0.737976	0.212602	0.264402	0.0540551	0.0206331	1.40756
Soltu.Jan_v1.1.03G007290.7	47.9283	59.4315	33.731	84.1656	88.5727	68.6855
Soltu.Jan_v1.1.07G019050.1	0	0	0	0	0.075846	1.58155
Soltu.Jan_v1.1.08G024300.1	0.83389	1.07354	0.153443	0.127218	0.0760255	1.10525
Soltu.Jan_v1.1.03G027400.1	0	0	0.040401	0	0	0.0364437
Soltu.Jan_v1.1.10G002560.2	13.1434	14.3087	10.6406	8.72576	14.137	16.0644
Soltu.Jan_v1.1.09G012380.1	0.742128	4.30778	2.57679	8.78628	4.95426	1.90235
Soltu.Jan_v1.1.11G001080.1	2.05565	2.15269	1.76189	3.02991	1.6709	1.62388
Soltu.Jan_v1.1.04G000090.1	14.5661	15.5052	11.6604	18.7278	27.5311	24.7576
Soltu.Jan_v1.1.02G006390.3	9.99752	13.117	24.5244	7.14731	8.8441	14.2786
Soltu.Jan_v1.1.06G014920.1	0.114091	0	1.09455	0.0912295	0.106613	0
Soltu.Jan_v1.1.04G035450.2	54.9769	58.8487	8.3312	10.9007	2.00212	26.2502
Soltu.Jan_v1.1.02G015530.2	23.9831	22.3002	28.929	15.463	27.6248	38.0366
Soltu.Jan_v1.1.07G027280.1	0.440995	0.966639	3.97446	0.321634	0.248821	0.117341
Soltu.Jan_v1.1.04G027910.1	0.990633	7.55359	11.2527	14.957	9.78679	4.00806
Soltu.Jan_v1.1.12G024960.1	0.100122	0.746816	0.330179	1.36633	0.958297	0
Soltu.Jan_v1.1.12G000730.1	4.92042	3.91219	1.66751	2.68837	4.81586	5.61411
Soltu.Jan_v1.1.09G023790.2	3.00717	3.03115	0.502091	0.472807	0.107781	10.1514
Soltu.Jan_v1.1.09G030080.4	10.7876	9.9599	4.62653	15.1102	16.867	9.80618
Soltu.Jan_v1.1.07G026900.1	1.65417	0	0	121.985	1.72572	34.113
Soltu.Jan_v1.1.04G016140.1	0	3.72857	0.486108	0	0.917225	0.855735
Soltu.Jan_v1.1.06G028370.1	0	0	0	0	0	0
Soltu.Jan_v1.1.09G032120.1	4.0457	1.75581	0.835655	0.303049	0.0238607	0.834087
Soltu.Jan_v1.1.12G029880.1	6.33301	7.77365	3.27168	15.2116	13.0089	10.4325
Soltu.Jan_v1.1.02G001010.1	0	0	0	0	0	0
Soltu.Jan_v1.1.04G003270.1	0.136631	0.233852	0.498958	21.6414	21.8101	6.00592
Soltu.Jan_v1.1.11G021050.2	9.10628	23.153	22.6659	19.9663	3.19201	22.5922
Soltu.Jan_v1.1.08G023100.3	12.6704	17.6565	8.9234	23.3799	16.2836	25.5128
Soltu.Jan_v1.1.05G025660.1	0	1.66082	21.8412	0	0	0
Soltu.Jan_v1.1.05G027000.1	7.57836	6.17591	2.0134	10.2652	4.18119	1.45521
Soltu.Jan_v1.1.02G006820.1	3.05737	2.1576	1.33624	0.101014	0	0
Soltu.Jan_v1.1.04G021100.1	0	0.0253995	0	0.0523255	0.0197911	0.0313492
Soltu.Jan_v1.1.12G003400.3	19.5515	15.3095	15.2344	22.5796	17.1168	26.0667
Soltu.Jan_v1.1.10G002350.1	12.4252	21.0042	7.98823	18.3473	14.0073	9.28605
Soltu.Jan_v1.1.10G023560.1	15.2454	12.1529	38.6876	10.4455	9.25956	4.58676
Soltu.Jan_v1.1.01G032820.1	2.87628	8.55072	11.7819	5.27784	7.48629	2.89609
Soltu.Jan_v1.1.03G032060.1	0.168592	0.172569	0.783984	15.8072	17.331	20.6658
Soltu.Jan_v1.1.04G009490.1	0	0	0	0.752189	7.58226	4.16586
Soltu.Jan_v1.1.11G009650.1	0.113918	0	1.3466	0	0	0
Soltu.Jan_v1.1.11G001580.3	14.9738	18.8182	12.9326	14.7311	22.5619	21.6263
Soltu.Jan_v1.1.07G010450.1	9.38984	19.5105	6.92008	9.29333	15.5776	18.6383
Soltu.Jan_v1.1.08G020660.4	4.60932	5.85973	7.9499	4.49407	11.4059	6.69223
Soltu.Jan_v1.1.02G032300.1	20.859	41.7292	35.5416	149.793	89.0607	88.9692
Soltu.Jan_v1.1.01G045890.1	50.0405	49.4396	58.3688	32.1859	47.2781	54.1299
Soltu.Jan_v1.1.07G017030.1	1.14643	2.85406	0.491357	4.01712	6.55142	3.72085
Soltu.Jan_v1.1.12G023370.1	0.456122	0.35011	0.363957	1.02887	0.993901	0.500864
Soltu.Jan_v1.1.10G009870.1	0	0	0.15631	0	0	0
Soltu.Jan_v1.1.08G000220.1	0.427293	0.777169	0.778454	0.38215	0.927703	0.41345
Soltu.Jan_v1.1.01G006300.1	6.16329	3.5848	3.9459	2.06838	2.72463	1.94434
Soltu.Jan_v1.1.10G024730.1	0	0	0.167622	0.361654	0	0
Soltu.Jan_v1.1.06G033640.3	48.7055	21.8043	73.7115	14.8176	85.709	252.816
Soltu.Jan_v1.1.10G001120.1	16.2023	26.1781	13.9396	15.508	24.5879	20.386
Soltu.Jan_v1.1.10G000960.1	0	0	1.2182	0	0	0
Soltu.Jan_v1.1.10G031790.1	20.3472	35.9936	18.49	12.5967	27.9091	22.1524
Soltu.Jan_v1.1.01G049330.1	106.196	94.993	97.2281	48.5846	59.2321	86.2221
Soltu.Jan_v1.1.04G002680.1	0	1.25742	0.0496066	0	0	0
Soltu.Jan_v1.1.12G016050.1	2.98269	1.56668	1.28444	1.69585	2.7519	1.74151
Soltu.Jan_v1.1.01G045320.3	45.48	45.4744	65.5431	41.489	49.3713	47.3147
Soltu.Jan_v1.1.05G028870.2	11.5723	16.0276	11.7305	16.3444	27.2154	24.128
Soltu.Jan_v1.1.03G019660.1	0.287145	0	0	0	0.150866	0.114115
Soltu.Jan_v1.1.08G009580.1	8.11616	4.05547	1.27807	0.985381	2.29821	2.14597
Soltu.Jan_v1.1.08G001650.3	12.9634	23.3278	9.03732	2.21795	14.0131	2.37131
Soltu.Jan_v1.1.12G029900.1	0	0	0	0	0	0
Soltu.Jan_v1.1.11G003490.1	0.25164	1.46704	3.54201	1.08689	0.612821	9.53586
Soltu.Jan_v1.1.04G003650.1	2.54748	1.06575	0.11017	0	0	0
Soltu.Jan_v1.1.01G025370.1	291.888	235.304	516.027	193.917	136.484	292.061
Soltu.Jan_v1.1.04G017360.1	14.8559	19.8292	13.7522	6.91499	11.1487	6.48749
Soltu.Jan_v1.1.12G014310.1	0	1.40734	0.191456	0.146398	0	0
Soltu.Jan_v1.1.12G019740.1	0	0	1.79068	0	0	0
Soltu.Jan_v1.1.01G034120.1	7.73851	7.84091	3.73617	5.51246	8.80038	6.84783
Soltu.Jan_v1.1.07G022410.1	13.3869	12.0051	8.67672	10.7499	15.6682	15.2717
Soltu.Jan_v1.1.01G037810.3	6.1045	9.3159	5.8758	4.46105	2.37543	6.37117
Soltu.Jan_v1.1.03G030500.1	19.8061	64.8731	34.7947	22.0238	25.5582	20.346
Soltu.Jan_v1.1.04G020020.2	13.4049	16.2286	15.6011	7.42404	12.0349	17.2382
Soltu.Jan_v1.1.10G025010.5	4.8448	3.06895	9.98232	1.3024	0.35016	6.78618
Soltu.Jan_v1.1.03G024780.1	1.37568	1.2298	0.39899	3.46177	4.27579	44.0116
Soltu.Jan_v1.1.05G028080.1	0.231137	0	0	0	0.206384	0
Soltu.Jan_v1.1.01G033890.1	13.0158	16.9467	11.9601	12.5537	11.2313	7.51068
Soltu.Jan_v1.1.03G020770.1	4.71942	5.80834	0.645578	2.0517	0.0837289	0.0496928
Soltu.Jan_v1.1.02G028370.1	0.190715	0.232532	0.115942	0	0	0
Soltu.Jan_v1.1.09G033190.1	27.4824	11.6676	30.8625	22.9009	51.5438	38.812
Soltu.Jan_v1.1.03G012140.1	18.4082	26.7495	19.1275	29.0764	9.89687	23.0864
Soltu.Jan_v1.1.11G003670.3	55.0499	74.5186	70.3859	26.7599	58.6667	46.1147
Soltu.Jan_v1.1.03G015770.1	3.57332	1.6419	1.7231	0	1.8771	0.543322
Soltu.Jan_v1.1.04G035240.1	23.3206	26.3088	29.224	40.8657	26.3778	33.8919
Soltu.Jan_v1.1.09G031900.3	26.105	37.4521	12.6335	47.2134	46.6716	41.0589
Soltu.Jan_v1.1.07G013570.1	12.2126	22.1938	11.4951	39.4497	28.8701	14.9385
Soltu.Jan_v1.1.03G028480.1	69.4721	71.0146	46.7761	96.6568	85.6287	80.572
Soltu.Jan_v1.1.01G014380.1	3.24378	6.33984	3.05257	3.21563	6.40349	5.4241
Soltu.Jan_v1.1.08G004690.1	0.403846	1.86759	0.455463	0.0930489	0.852793	4.90788
Soltu.Jan_v1.1.12G008930.2	0	0.0765301	0	0.865452	0	4.80594
Soltu.Jan_v1.1.05G011730.1	16.8827	46.9078	20.3933	11.6485	0	1.42599
Soltu.Jan_v1.1.10G012720.1	0	0	0	0	0.152416	0
Soltu.Jan_v1.1.12G001660.1	0.774191	12.1369	0.687866	0.0200284	0	0.043504
Soltu.Jan_v1.1.02G002210.3	0	0	55.4315	0	0	0
Soltu.Jan_v1.1.04G036060.1	10.6285	13.7809	13.5668	21.6086	13.897	20.2176
Soltu.Jan_v1.1.06G019020.2	9.30725	8.92591	7.33311	7.12906	7.83231	11.4022
Soltu.Jan_v1.1.07G005970.1	0	0	0	0	0	0.11734
Soltu.Jan_v1.1.03G038760.3	17.2602	17.2655	51.4059	51.7361	24.2181	2.66149
Soltu.Jan_v1.1.10G005310.1	39.8561	3.38511	1.17937	7.59962	17.1598	1.10715
Soltu.Jan_v1.1.11G024040.1	39.7063	28.0476	29.9292	30.2243	42.2265	39.2483
Soltu.Jan_v1.1.06G032300.1	18.7525	14.9535	14.7385	7.57561	11.8264	8.87864
Soltu.Jan_v1.1.07G031570.1	13.3316	15.6364	18.7439	6.25984	11.0797	12.1585
Soltu.Jan_v1.1.08G026790.1	1.30043	0.563102	0	1.85555	2.05472	1.28833
Soltu.Jan_v1.1.05G028570.5	21.0555	9.83289	7.95072	12.4619	21.4812	12.9259
Soltu.Jan_v1.1.07G021700.1	0	0.018895	0	0	0.161617	0.376351
Soltu.Jan_v1.1.01G046420.1	0.327525	0.787946	2.52314	0	0	0
Soltu.Jan_v1.1.06G022930.1	0.813285	0.681715	2.3677	0.174114	0.52166	0.436921
Soltu.Jan_v1.1.09G005000.1	3.17549	3.02914	1.08937	4.54681	6.5089	2.25575
Soltu.Jan_v1.1.09G032260.2	24.487	22.3249	26.9824	16.0743	23.442	29.1561
Soltu.Jan_v1.1.01G011890.1	1.35656	0.90147	1.24306	0.0686305	0	1.71474
Soltu.Jan_v1.1.04G028810.1	0.205317	0.690579	0.494756	0.127269	0.0973923	24.6871
Soltu.Jan_v1.1.03G006680.1	1.09649	1.50154	0.0925023	0	0	0
Soltu.Jan_v1.1.09G008590.1	1.09819	1.72262	2.82507	1.22234	1.88391	1.42273
Soltu.Jan_v1.1.03G022330.2	0.193159	0.877051	12.8478	0	0	0.0247496
Soltu.Jan_v1.1.07G022630.3	42.6222	42.1417	70.8015	46.1069	78.6472	110.783
Soltu.Jan_v1.1.10G010960.1	0	0	0	0	0	0
Soltu.Jan_v1.1.01G021340.1	6.79078	6.85366	7.20227	3.80866	6.08719	6.79559
Soltu.Jan_v1.1.08G025220.1	2.70234	2.96077	5.42542	2.40468	2.10375	7.31724
Soltu.Jan_v1.1.12G006050.1	25.9783	14.6708	129.312	7.87024	10.7796	25.0755
Soltu.Jan_v1.1.03G009660.1	34.7877	9.38621	8.7969	11.9872	8.24858	10.4422
Soltu.Jan_v1.1.02G017220.1	0	0	0	0	0	0
Soltu.Jan_v1.1.03G026700.1	7.74837	9.0356	5.51258	10.7485	14.5489	13.2083
Soltu.Jan_v1.1.04G013650.1	0.520017	0	0	0	0	0.525559
Soltu.Jan_v1.1.06G029090.1	0	0	0	0	0	0
Soltu.Jan_v1.1.07G000450.1	20.2598	21.8704	5.86136	3.25203	37.4407	16.129
Soltu.Jan_v1.1.07G001680.1	0	0	0.176535	0	0	0
Soltu.Jan_v1.1.11G019650.1	636.089	566.024	515.363	461.98	488.923	729.202
Soltu.Jan_v1.1.04G019490.1	0.117413	0	0.148843	0	0.0833872	1.73544
Soltu.Jan_v1.1.10G019870.1	79.436	89.6063	92.2424	108.464	99.6597	160.737
Soltu.Jan_v1.1.06G030230.1	0	0	0	0	0	0
Soltu.Jan_v1.1.10G031380.1	0	0	3.70627	0	0	0
Soltu.Jan_v1.1.04G031270.1	16.1197	84.5316	12.606	138.052	75.509	35.974
Soltu.Jan_v1.1.02G033010.1	0	0.421584	954.65	0.181085	0.0862113	0.212535
Soltu.Jan_v1.1.07G007030.1	0.880753	0.457787	0	4.50241	0.645092	0.441311
Soltu.Jan_v1.1.03G030810.1	15.8343	20.5605	3.71072	37.0615	63.4027	27.2264
Soltu.Jan_v1.1.08G010220.1	40.7147	43.4509	30.5957	52.3242	55.3032	60.536
Soltu.Jan_v1.1.02G016340.2	13.4033	17.395	11.6211	14.5699	55.3457	10.0778
Soltu.Jan_v1.1.06G019780.5	40.4187	54.9159	73.2565	44.2567	49.2812	71.7996
Soltu.Jan_v1.1.06G035080.1	0	0	0	0	0	0
Soltu.Jan_v1.1.09G012790.1	0.638883	1.12792	1.99375	1.11345	1.8445	1.94043
Soltu.Jan_v1.1.04G013270.1	0	0	0	0.0624416	0	0
Soltu.Jan_v1.1.06G029540.2	7.33056	8.77402	4.44608	19.1979	19.4515	15.4755
Soltu.Jan_v1.1.03G004320.2	0.226858	0	0.112759	0	0	0
Soltu.Jan_v1.1.03G033740.1	9.1458	8.14439	6.70602	5.96752	6.36539	9.04246
Soltu.Jan_v1.1.10G013380.1	8.7247	14.3282	5.6515	8.62294	13.2111	28.9609
Soltu.Jan_v1.1.06G001690.2	4.9982	3.56002	3.87203	4.7708	5.1459	5.25426
Soltu.Jan_v1.1.02G006780.3	26.8163	19.6763	7.63651	16.5697	34.6556	26.7647
Soltu.Jan_v1.1.02G021620.1	71.8871	36.0164	21.9746	11.8304	6.92057	6.93137
Soltu.Jan_v1.1.02G016820.1	70.0308	41.3977	86.845	24.404	3.56568	81.7034
Soltu.Jan_v1.1.11G014520.1	0	0.754153	0	0	0	0
Soltu.Jan_v1.1.05G003340.1	2.37873	0	0	0	3.11617	1.20166
Soltu.Jan_v1.1.04G028500.1	2.2932	3.39613	1.14572	2.90026	3.63335	4.62172
Soltu.Jan_v1.1.11G028730.1	1.97038	3.24146	2.94225	0.913682	2.16656	1.79608
Soltu.Jan_v1.1.05G021460.2	0.0449514	0.055026	0.159694	0	0.469859	0.0202323
Soltu.Jan_v1.1.09G023380.2	0.589074	0.415998	4.23138	1.39033	0.236799	3.12007
Soltu.Jan_v1.1.10G012350.1	20.4481	20.2185	15.832	21.282	19.0411	29.8666
Soltu.Jan_v1.1.06G015490.1	0	0	0	0	0	0
Soltu.Jan_v1.1.06G001800.3	20.8186	12.5283	2.99343	7.46946	8.34579	10.4039
Soltu.Jan_v1.1.04G025090.1	0	0	0	0	0	0
Soltu.Jan_v1.1.03G005210.5	10.7519	9.71316	15.9675	0	0.176367	1.53797
Soltu.Jan_v1.1.05G022820.1	6.08035	6.41488	2.14828	20.5525	17.5715	5.26598
Soltu.Jan_v1.1.10G021830.1	1.3101	1.96987	3.15392	0.967735	4.39604	3.29026
Soltu.Jan_v1.1.10G016630.1	1.0929	1.92991	37.6632	0	0	0
Soltu.Jan_v1.1.04G012940.1	0	0	14.1017	0	0	0
Soltu.Jan_v1.1.10G003790.1	4.33778	4.35073	2.11539	2.6366	4.21622	2.29412
Soltu.Jan_v1.1.04G010090.1	51.3371	39.3329	32.6738	30.8578	42.7683	61.5853
Soltu.Jan_v1.1.04G034470.1	0.049132	0.358537	0	1.5445	0.414748	4.51707
Soltu.Jan_v1.1.06G004920.1	18.3067	20.0492	26.5528	14.4752	19.4744	28.8099
Soltu.Jan_v1.1.11G011080.1	11.2253	16.7571	6.23946	19.1079	16.4222	12.8996
Soltu.Jan_v1.1.06G020490.1	8.60366	12.3309	8.41454	13.333	19.5152	14.7291
Soltu.Jan_v1.1.07G009050.1	0	1.32067	660.778	0.0114132	0	0
Soltu.Jan_v1.1.09G002380.1	42.8735	24.6201	23.2592	5.84515	8.03652	24.1494
Soltu.Jan_v1.1.04G030480.1	20.2079	9.18841	12.1899	4.42598	11.322	17.8149
Soltu.Jan_v1.1.09G022560.1	178.77	247.083	175.462	320.158	288.987	319.476
Soltu.Jan_v1.1.05G000660.1	17.9067	17.3939	13.9123	20.7733	20.2429	17.0664
Soltu.Jan_v1.1.09G003350.1	1.5429	0.926364	0.637024	0	0	0.877887
Soltu.Jan_v1.1.01G037000.1	1.09951	0.307612	0.643053	0.158813	0.946088	6.23003
Soltu.Jan_v1.1.01G035660.1	2.58757	3.11172	2.06825	1.84562	2.6825	6.17277
Soltu.Jan_v1.1.06G013930.2	103.845	295.048	76.8947	35.3898	51.6836	12.3428
Soltu.Jan_v1.1.09G015000.1	0	0.143051	0	2.34909e-07	0	0.1603
Soltu.Jan_v1.1.09G017660.1	11.8358	13.4058	2.23569	16.2308	14.7277	12.3762
Soltu.Jan_v1.1.07G006740.1	0	0	0	0	0	0
Soltu.Jan_v1.1.03G021880.1	0.281216	0.615109	0.856584	4.64402	6.11532	40.5725
Soltu.Jan_v1.1.12G027260.1	0.0159399	3.55743	1.344	0.572676	0.0911817	0.67755
Soltu.Jan_v1.1.01G023730.1	0.201859	0.830855	0.168961	0.438528	0.0567204	0.226174
Soltu.Jan_v1.1.08G006560.1	0	0	0	0	0	0
Soltu.Jan_v1.1.04G024210.1	35.4731	30.8911	32.2042	22.9244	32.8704	49.9385
Soltu.Jan_v1.1.07G024980.1	1.89175	0.872346	1.00469	1.65178	5.26754	1.35879
Soltu.Jan_v1.1.09G024460.1	0.0931263	0	0	0	0	0
Soltu.Jan_v1.1.09G031720.1	0	0	0.0568581	0	0.105246	0
Soltu.Jan_v1.1.01G040340.1	6.23317	30.3802	25.6326	16.083	15.2013	15.211
Soltu.Jan_v1.1.10G020310.1	36.1531	14.971	13.0235	7.633	10.9776	19.4371
Soltu.Jan_v1.1.09G001190.1	6.00044	3.22994	0.880776	0.208458	0.645237	1.99626
Soltu.Jan_v1.1.04G022700.1	1.83656	0.144792	0.213574	0	0.042963	0.0406398
Soltu.Jan_v1.1.08G026380.1	4.79534	14.3094	0.137417	9.00948	8.24457	1.23972
Soltu.Jan_v1.1.12G030340.1	0.367332	0.510182	0.371278	0	0	1.38866
Soltu.Jan_v1.1.10G028590.2	4.78078	13.2556	30.2436	45.1447	36.7247	14.5298
Soltu.Jan_v1.1.02G030790.5	16.1971	23.6427	24.0929	2.13432	7.12529	24.9574
Soltu.Jan_v1.1.06G026130.1	8.96214	7.14908	4.38894	0.0536704	0	1.87365
Soltu.Jan_v1.1.10G015310.1	0	0	0	0	0	0
Soltu.Jan_v1.1.07G015970.1	97.5181	16.3038	14.287	5.77163	0.449418	0.87035
Soltu.Jan_v1.1.06G033010.1	61.2249	84.5617	49.9934	211.336	112.566	236.639
Soltu.Jan_v1.1.11G003530.2	2.34809	51.9761	22.1957	9.03298	1.43551	0.832478
Soltu.Jan_v1.1.02G030230.1	0	0.114763	1.15869	0	0	13.9721
Soltu.Jan_v1.1.04G034800.2	0.160762	3.5904	0.0725658	4.85487	2.39887	0.0806626
Soltu.Jan_v1.1.01G050340.1	36.2294	17.4366	4.75034	9.0441	1.71802	55.3981
Soltu.Jan_v1.1.03G013330.1	0.27802	1.85182	0.279868	0	0.193794	0.0607257
Soltu.Jan_v1.1.09G020000.1	49.6258	55.1246	0.876679	9.52137	0.0955872	0.0450314
Soltu.Jan_v1.1.09G028760.1	0.736218	0.233353	0.442566	0.359937	0.749583	4.86798
Soltu.Jan_v1.1.05G014830.1	0	0	0	0	0	0
Soltu.Jan_v1.1.01G043660.1	23.1155	14.15	4.54127	8.20713	12.9325	10.6419
Soltu.Jan_v1.1.08G023630.1	0	0	21.9725	0	0	0.761867
Soltu.Jan_v1.1.07G029860.1	7.68741	7.67638	36.8249	6.23882	7.04435	9.68193
Soltu.Jan_v1.1.04G027080.3	14.6277	12.0427	12.5701	6.68386	9.54785	11.5834
Soltu.Jan_v1.1.07G003570.1	0	0.130739	0	0	0.1007	0
Soltu.Jan_v1.1.03G024390.1	29.6979	6.59659	8.00167	0.101693	2.74319	2.91666
Soltu.Jan_v1.1.12G005460.2	399.083	347.637	517.158	70.738	59.5133	651.646
Soltu.Jan_v1.1.01G018490.1	3.54372	1.54108	0	5.28064	4.37316	6.51123
Soltu.Jan_v1.1.03G031330.1	11.0026	12.9538	13.973	9.29168	9.30417	22.207
Soltu.Jan_v1.1.01G047720.1	0	0	0	0	0	0.0122835
Soltu.Jan_v1.1.01G004380.1	0	0	0	0	0	0
Soltu.Jan_v1.1.04G021410.1	3.48391	0.815637	31.631	0.0486786	0.0570125	0
Soltu.Jan_v1.1.02G035080.1	0.0949595	0.174304	49.1011	0	0	0
Soltu.Jan_v1.1.12G007190.1	42.5015	72.0379	54.6434	104.575	66.5823	92.8567
Soltu.Jan_v1.1.06G016340.2	20.7045	18.05	21.1401	21.3536	19.8923	24.9303
Soltu.Jan_v1.1.06G011010.1	43.4472	23.0297	3.865	30.5178	13.1441	67.2299
Soltu.Jan_v1.1.03G021900.1	0.474604	5.03757	16.1837	10.2267	10.7282	11.3171
Soltu.Jan_v1.1.02G015490.1	0.278852	17.4021	0.964707	0.529002	0.631985	18.2656
Soltu.Jan_v1.1.05G001730.1	4.96695	54.3214	0.0768341	7.29722	0.393277	0.236345
Soltu.Jan_v1.1.08G014690.1	3.34838	2.01666	0.645204	0	0	0.280504
Soltu.Jan_v1.1.09G021260.1	104.013	74.6007	30.4524	132.291	393.442	218.096
Soltu.Jan_v1.1.12G011660.1	1.44307	1.85107	1.90223	4.14216	4.995	6.00861
Soltu.Jan_v1.1.01G038080.1	13.4792	12.0192	12.9537	10.3328	9.14782	18.6605
Soltu.Jan_v1.1.12G026860.1	3.44187	0.0757249	0.0836985	0.0856507	4.37144	0.0557325
Soltu.Jan_v1.1.02G004920.1	13.2495	11.9883	7.33283	9.1123	14.1418	12.6827
Soltu.Jan_v1.1.06G005530.2	248.66	361.161	139.979	709.58	999.309	702.671
Soltu.Jan_v1.1.12G004310.1	0	0.0300588	0.124658	0.121985	0.186573	0
Soltu.Jan_v1.1.03G016940.1	1.52498	0.0345167	0.0859318	8.89056	0.214055	6.91171
Soltu.Jan_v1.1.04G007360.1	1.61117	4.72702	0.451669	0.589336	0.485712	0.306014
Soltu.Jan_v1.1.08G012570.3	10.7742	1.47291	3.81479	0.0847923	0.120697	0.596661
Soltu.Jan_v1.1.07G017440.1	0.12698	0.0387642	1.09039	0	0	0
Soltu.Jan_v1.1.04G027580.1	11.5782	31.9486	57.5839	4.24704	0.0571485	0.108445
Soltu.Jan_v1.1.10G028040.1	21.4018	26.2925	19.6522	22.3709	18.2959	21.1116
Soltu.Jan_v1.1.03G002140.1	0	0	0	0	0.0787921	17.6033
Soltu.Jan_v1.1.09G029400.1	0.0708006	0.0867787	0.359539	0.118077	0.236041	0
Soltu.Jan_v1.1.01G048010.1	0.0166965	0.12282	0.0847991	0.0696921	3.3893	2.17326
Soltu.Jan_v1.1.07G006640.1	0	0	0	0	0	0
Soltu.Jan_v1.1.09G017760.1	10.0566	8.34855	4.17163	10.0101	12.4682	9.0108
Soltu.Jan_v1.1.06G031260.1	2.95065	1.94478	0.990623	7.52845	8.36736	4.10614
Soltu.Jan_v1.1.02G026920.1	13.821	17.8747	7.83536	22.0241	15.387	17.787
Soltu.Jan_v1.1.02G008240.3	117.85	209.99	65.6868	575.916	500.028	288.675
Soltu.Jan_v1.1.12G026310.1	9.52538	5.99704	50.8853	25.5265	23.8479	81.4508
Soltu.Jan_v1.1.01G053760.1	86.0568	94.7625	137.603	99.0963	119.187	98.2092
Soltu.Jan_v1.1.03G016780.1	106.269	199.917	48.0358	175.75	66.6478	29.6866
Soltu.Jan_v1.1.10G002190.4	6.12341	8.61624	6.14666	8.28297	8.95171	12.7453
Soltu.Jan_v1.1.09G031850.7	17.6265	15.0349	14.5102	11.5485	11.0025	13.773
Soltu.Jan_v1.1.01G023630.1	0	1.65461	15.6962	0.444092	1.21413	25.0763
Soltu.Jan_v1.1.12G009980.1	0.117886	0.659598	0.0427495	0.700635	0.700843	0.172119
Soltu.Jan_v1.1.11G020260.1	8.82741	2.46327	3.82191	0.200567	0.757662	9.18251
Soltu.Jan_v1.1.04G003320.1	0.0689512	0.0835114	0	0	0.203874	0.194272
Soltu.Jan_v1.1.03G014270.2	21.7629	28.0791	19.2657	62.8613	42.7583	52.3951
Soltu.Jan_v1.1.04G022600.1	41.1479	51.8058	19.4759	14.7215	35.7591	9.38817
Soltu.Jan_v1.1.06G028220.1	0.519051	0.915367	1.60197	0	0.0987299	1.32859
Soltu.Jan_v1.1.01G009910.1	0	0	0	0	0.655727	0.818764
Soltu.Jan_v1.1.03G006390.1	0.439244	0	0.368142	0	0	0
Soltu.Jan_v1.1.02G032560.1	0	0	0	0	0	0.536624
Soltu.Jan_v1.1.05G012920.1	4.60106	22.5892	7.99329	1.37541	0	4.38848
Soltu.Jan_v1.1.11G016590.2	18.2888	17.2573	24.5443	2.3154	9.50157	13.3357
Soltu.Jan_v1.1.04G022840.1	0.0482745	0.467343	4.56722	0.193757	0.180262	0.0424794
Soltu.Jan_v1.1.02G008290.2	1.04421	1.38406	0.707792	0.223645	0.438151	0.407897
Soltu.Jan_v1.1.01G039670.1	17.6652	21.7998	25.4248	20.1357	24.5699	27.1092
Soltu.Jan_v1.1.11G015260.1	0	0	0.690326	0	0	0
Soltu.Jan_v1.1.01G002630.2	2.79271	3.6979	4.39714	1.49366	2.11121	3.44368
Soltu.Jan_v1.1.04G004120.3	24.9266	32.1375	69.6073	34.6865	32.0481	28.2701
Soltu.Jan_v1.1.07G006800.1	0	0.125005	0.935652	0.0826932	0.0481686	0
Soltu.Jan_v1.1.05G006120.1	0	0	0	0	0	0
Soltu.Jan_v1.1.08G001890.1	0	12.438	0.573551	0	0	0
Soltu.Jan_v1.1.09G028660.1	26.1276	145.195	4.1378	15.0237	0.131709	0.293738
Soltu.Jan_v1.1.09G027590.1	0	0	0.897844	0	0	1.15992
Soltu.Jan_v1.1.12G018260.1	0	0	0	0	0	0
Soltu.Jan_v1.1.04G036950.1	8.5956	10.8273	3.10647	12.7358	12.8699	9.3318
Soltu.Jan_v1.1.01G006560.1	7.46127	0.628793	0.756226	0.12432	0.110375	2.37796
Soltu.Jan_v1.1.08G023730.1	5.44896	2.57049	0.403577	3.28219	14.4589	7.60953
Soltu.Jan_v1.1.04G007810.1	0	0	0	0	0	0.992423
Soltu.Jan_v1.1.01G043760.1	0.391915	0	0	0	0	0.0317758
Soltu.Jan_v1.1.04G018580.1	0	0	0	0	0.0327229	0
Soltu.Jan_v1.1.02G007370.1	9.49707	10.4327	11.3717	14.0339	14.2349	9.01404
Soltu.Jan_v1.1.07G028440.1	22.0857	16.6854	19.9027	12.38	12.727	21.7301
Soltu.Jan_v1.1.06G004130.1	0	0.343032	0	0	0	68.1162
Soltu.Jan_v1.1.03G014650.2	42.8163	57.8861	34.2461	104.257	112.405	103.166
Soltu.Jan_v1.1.03G005670.1	0	0	0	0	0	0
Soltu.Jan_v1.1.06G021720.1	44.8016	69.9995	54.8004	83.2484	77.3093	62.1419
Soltu.Jan_v1.1.10G017040.1	24.4743	6.76325	154.127	1.30039	3.14944	0.4026
Soltu.Jan_v1.1.03G035910.1	27.188	10.2806	25.1635	3.89606	3.17213	62.8322
Soltu.Jan_v1.1.02G031120.2	17.4626	25.7963	30.1978	38.004	52.1836	42.9373
Soltu.Jan_v1.1.10G020860.1	53.4011	61.2055	94.0201	21.8795	37.7834	35.1247
Soltu.Jan_v1.1.03G039290.2	41.8123	61.4634	121.574	59.9284	38.9336	67.5205
Soltu.Jan_v1.1.03G027450.2	4.95271	5.00165	3.69446	0.790041	1.15387	2.67933
Soltu.Jan_v1.1.08G014790.1	9.68554	7.10232	5.73957	1.15222	5.37926	9.77839
Soltu.Jan_v1.1.10G023300.1	0.314721	4.14649	3.09556	0.118601	0.14208	0.133171
Soltu.Jan_v1.1.05G001630.1	0	0	0	0	0	0
Soltu.Jan_v1.1.12G009800.1	0.305498	0.0311392	0.129155	0.210457	0.372371	0.205817
Soltu.Jan_v1.1.04G035400.1	78.8516	37.1141	12.625	2.71941	3.48953	22.9439
Soltu.Jan_v1.1.11G000190.1	46.5932	23.6587	10.2419	6.72199	25.5255	21.5642
Soltu.Jan_v1.1.04G001180.1	5.37299	0	2.84133	7.00386	20.9891	25.8308
Soltu.Jan_v1.1.12G011760.1	0.133837	0	0	0	0	0.114041
Soltu.Jan_v1.1.10G029970.1	0	0	0	0.122733	0	25.3565
Soltu.Jan_v1.1.01G036830.1	6.4876	6.90791	9.03204	4.4348	8.51181	12.6337
Soltu.Jan_v1.1.07G024740.1	0	0	0	0	0.0767998	3.46768
Soltu.Jan_v1.1.07G029310.1	111.239	66.1568	343.439	68.6095	74.5923	158.197
Soltu.Jan_v1.1.12G021590.1	1.35764	0.716049	0	0.98886	0.467136	0.800713
Soltu.Jan_v1.1.07G013150.1	0	0.847838	0.0587725	0.185973	0.163113	0.102352
Soltu.Jan_v1.1.06G030000.1	96.0094	178.742	56.8927	539.427	389.231	306.957
Soltu.Jan_v1.1.02G011380.2	0	0.0460266	5.73694	0.677333	0	3.0591
Soltu.Jan_v1.1.08G000370.1	0.406417	2.01777	0.277446	6.25346	2.46774	13.4489
Soltu.Jan_v1.1.10G002300.2	804.949	204.574	98.4752	31.4608	14.0193	166.721
Soltu.Jan_v1.1.04G006210.1	179.957	205.695	194.816	208.158	331.002	279.819
Soltu.Jan_v1.1.03G015030.2	62.7426	33.8051	68.8622	14.631	23.9194	37.6861
Soltu.Jan_v1.1.01G044530.1	20.0928	32.5098	70.5731	30.1135	20.3443	30.7678
Soltu.Jan_v1.1.10G023620.2	27.2034	4.06234	2.1281	0	0	34.8746
Soltu.Jan_v1.1.06G013260.1	0	0	0	0	0	0
Soltu.Jan_v1.1.08G018490.1	19.6334	33.1563	10.7581	10.83	4.79296	4.56102
Soltu.Jan_v1.1.07G012180.1	52.2588	73.2646	93.3545	35.1243	113.139	94.7987
Soltu.Jan_v1.1.01G039250.1	21.3334	29.2601	24.9845	0.0295241	0.526472	21.5383
Soltu.Jan_v1.1.10G015860.1	41.5377	26.6228	25.5034	21.5858	25.8136	14.4597
Soltu.Jan_v1.1.S001760.1	0	0	0	0	0.0351569	3.08328
Soltu.Jan_v1.1.10G009240.2	2.82524	2.81954	4.87213	2.94906	2.84946	4.12837
Soltu.Jan_v1.1.09G013620.1	0.156526	0.159519	0.10587	0.021551	0.123721	0.0234234
Soltu.Jan_v1.1.11G021000.1	16.7602	3.72413	4.16989	2.44904	1.59802	3.57832
Soltu.Jan_v1.1.08G004380.1	40.6704	55.8711	17.4324	28.7737	21.829	24.1696
Soltu.Jan_v1.1.03G007480.1	0	0	0	0	0	0
Soltu.Jan_v1.1.01G052910.10	873.567	1964.67	233.819	626.823	180.724	435.482
Soltu.Jan_v1.1.01G042430.1	1.58883	2.55584	1.11256	2.87531	4.80523	2.33481
Soltu.Jan_v1.1.05G020130.5	12.2256	7.00051	52.3587	0.625496	3.4528	10.9672
Soltu.Jan_v1.1.02G031260.1	0	0.998101	5.15947	4.45503	0.0548574	11.5135
Soltu.Jan_v1.1.12G019510.1	0.120729	0.21478	0.24212	0.241361	0.391056	0.261909
Soltu.Jan_v1.1.12G002160.1	12.3791	17.0214	21.7913	23.5705	14.462	21.5148
Soltu.Jan_v1.1.08G016300.1	0	0	0	0	0.147349	4.65734
Soltu.Jan_v1.1.06G026920.1	51.4306	67.872	96.6321	25.4873	34.0787	68.2674
Soltu.Jan_v1.1.03G009760.1	0	0	0	0	0	0
Soltu.Jan_v1.1.05G013990.1	0.145779	0.0444531	0	0.119073	0.103173	0
Soltu.Jan_v1.1.10G022980.3	19.8624	17.1724	10.9919	0.534138	0	0
Soltu.Jan_v1.1.01G030040.2	3.50344	5.09664	3.16703	9.12326	12.9716	6.59083
Soltu.Jan_v1.1.09G025080.1	18.3932	57.7541	2.24558	139.628	147.493	22.5383
Soltu.Jan_v1.1.10G000050.1	1.83999	3.10447	19.8576	2.87385	2.30412	38.1003
Soltu.Jan_v1.1.07G000110.2	7.66687	8.2041	4.30134	12.917	12.1611	18.1296
Soltu.Jan_v1.1.04G024140.1	0.667398	0.558855	0.181891	0.203931	0.806865	0.632882
Soltu.Jan_v1.1.07G014900.1	37.8027	37.0588	27.9436	32.8504	45.4796	32.1793
Soltu.Jan_v1.1.03G026600.1	20.3307	33.7021	19.8024	37.072	25.5086	27.3871
Soltu.Jan_v1.1.11G019750.1	0	0	0	0	0	0
Soltu.Jan_v1.1.07G001780.1	0	0	0	0	0	0
Soltu.Jan_v1.1.04G002390.1	1.23295	0.308262	0.0284229	3.74205	7.30196	1.45727
Soltu.Jan_v1.1.03G011640.1	0.522953	0.251683	0.521068	0	0	0
Soltu.Jan_v1.1.02G028220.1	0.760541	0.428917	0.444987	1.68561	0.221607	1.33647
Soltu.Jan_v1.1.03G026840.1	7.80503	0.302228	0.313832	0.0216344	0	0.548118
Soltu.Jan_v1.1.06G032560.1	0	0	1.06014	0	0	0
Soltu.Jan_v1.1.10G024070.2	5.04255	6.18867	4.51484	2.62257	3.04765	5.55444
Soltu.Jan_v1.1.09G030490.1	0.975983	0	5.09917	0	0	0
Soltu.Jan_v1.1.09G014070.1	0	0	0	0	0	0
Soltu.Jan_v1.1.03G032950.1	93.407	119.268	84.9901	133.37	188.672	147.472
Soltu.Jan_v1.1.01G052430.1	5.16029	5.47788	5.01925	4.92162	4.94882	6.52988
Soltu.Jan_v1.1.01G025220.1	0	0	0	0	0	0
Soltu.Jan_v1.1.08G021340.1	0.244454	0.0691232	0.34372	0	0.0179017	4.61628
Soltu.Jan_v1.1.03G011980.1	1.49689	1.26585	0.368264	0.183174	0.870507	0.351347
Soltu.Jan_v1.1.03G033640.1	1.15533	5.52461	9.62571	1.23039	0.207209	3.00373
Soltu.Jan_v1.1.12G025630.1	0.506528	0.352197	2.4333	0.309138	0.836081	0.918532
Soltu.Jan_v1.1.09G012690.1	0	0	0	0	0.150061	0
Soltu.Jan_v1.1.07G008280.1	1.24759	0.519701	0.190324	0.22231	0.0929379	0.0820184
Soltu.Jan_v1.1.04G008910.1	0.333164	0	0	0	0	0
Soltu.Jan_v1.1.06G007370.1	11.8087	3.61857	27.5186	0.989117	0	2.56254
Soltu.Jan_v1.1.02G021720.1	0	0	0.339991	0	0.188399	0
Soltu.Jan_v1.1.09G015230.1	0.0284946	0.313426	2.89008	0	0	0
Soltu.Jan_v1.1.02G004130.1	0	0.18565	0	0	0	0
Soltu.Jan_v1.1.02G034460.1	0	0	0	0	0	0
Soltu.Jan_v1.1.11G028630.1	0	0	0	0	0	0
Soltu.Jan_v1.1.11G003080.4	3.06888	1.16443	0.106341	0.976779	5.29167	3.62406
Soltu.Jan_v1.1.10G025230.2	0.213952	0.100893	47.4854	0.618427	1.67847	2.85674
Soltu.Jan_v1.1.03G008400.1	36.2913	35.8803	45.5576	31.3114	50.6813	51.3234
Soltu.Jan_v1.1.02G013260.1	0.354845	0.0598668	0.0353807	0.0469806	0.046647	1.79231
Soltu.Jan_v1.1.11G017730.1	0	0.219286	0	0	0	0
Soltu.Jan_v1.1.04G017500.1	67.5	30.6945	18.8616	12.6779	15.9796	18.1582
Soltu.Jan_v1.1.01G045920.2	76.3663	95.5556	92.0366	106.475	138.681	107.943
Soltu.Jan_v1.1.10G016730.1	0	0	1.66753	0	0.513743	0
Soltu.Jan_v1.1.03G030360.1	4.05195	3.33257	2.21244	1.5905	3.82368	3.6953
Soltu.Jan_v1.1.07G025870.1	0.865233	0	0	0	0	0
Soltu.Jan_v1.1.07G016510.1	0.0602619	0	0	0	0	1.7171
Soltu.Jan_v1.1.02G030000.1	0	0	0	0	0.0744508	15.369
Soltu.Jan_v1.1.12G024050.1	0	0	0	0	0	0
Soltu.Jan_v1.1.03G033800.1	19.3255	136.66	10.3639	49.4878	27.7897	91.9009
Soltu.Jan_v1.1.05G005590.1	16.9362	28.2067	22.7893	30.758	28.0481	31.9678
Soltu.Jan_v1.1.07G019960.1	1.67367	2.77487	0.186505	0.339365	0.621287	0.110448
Soltu.Jan_v1.1.06G002830.1	12.6032	13.8843	16.9374	13.3114	12.5893	15.7285
Soltu.Jan_v1.1.01G030590.1	0	0	0	0.464473	0.895125	40.8454
Soltu.Jan_v1.1.12G010630.1	0	0	0.61535	0	0	0
Soltu.Jan_v1.1.03G027240.1	2.14172	2.6925	1.16114	0.0694996	0.328838	4.71125
Soltu.Jan_v1.1.09G020230.1	0.271486	3.71371	0.763213	5.24941	0.128558	3.88186
Soltu.Jan_v1.1.10G029480.2	4.0076	2.65386	0.739686	2.38199	6.59212	4.29818
Soltu.Jan_v1.1.05G008000.1	0	0	0	0	0.118678	0.241148
Soltu.Jan_v1.1.03G004700.1	14.0568	20.3227	19.1692	6.05499	8.91442	8.34996
Soltu.Jan_v1.1.05G000760.1	61.2381	100.211	22.8824	76.2275	225.06	83.6972
Soltu.Jan_v1.1.09G027510.1	0	0	0	0	0	0
Soltu.Jan_v1.1.01G047760.3	7.48234	7.83331	5.64737	7.63458	9.83346	5.37044
Soltu.Jan_v1.1.12G025250.1	11.4827	1.24179	0.570399	0	0.419341	0.0984008
Soltu.Jan_v1.1.04G007890.1	0.900024	0.617576	1.40145	0.0979967	1.05182	0
Soltu.Jan_v1.1.09G004670.2	7.53667	10.5556	9.63701	17.1998	10.6004	15.1421
Soltu.Jan_v1.1.08G001810.1	10.7399	11.3475	7.92064	4.60169	8.01416	2.87036
Soltu.Jan_v1.1.07G015120.1	0	0	0	0	0	0
Soltu.Jan_v1.1.03G032760.2	10.7224	4.54013	13.2618	12.7121	5.9782	110.649
Soltu.Jan_v1.1.09G002540.1	652.774	885.45	336.094	1726.8	1886.74	1568.67
Soltu.Jan_v1.1.04G026160.1	5.48859	3.95646	3.75284	131.096	15.0116	5.18006
Soltu.Jan_v1.1.10G017510.2	6.71378	40.2382	10.6138	29.2646	12.2186	12.2544
Soltu.Jan_v1.1.05G015800.1	0.24559	1.48384	0.60281	0	0	0
Soltu.Jan_v1.1.03G029980.1	20.8401	9.58332	0.860344	18.9053	19.0451	11.6965
Soltu.Jan_v1.1.06G009350.1	10.1054	13.0613	9.45767	8.86452	9.93285	12.4096
Soltu.Jan_v1.1.02G019720.1	0	0	0	0	0	0.136172
Soltu.Jan_v1.1.02G023400.1	2933.53	2437.16	2473.98	2204.91	1805.05	1463.29
Soltu.Jan_v1.1.01G009990.1	0	0.0248198	0	0	0	0
Soltu.Jan_v1.1.05G020800.1	112.824	176.893	114.221	407.828	230.678	222.052
Soltu.Jan_v1.1.07G021960.1	0.0730691	1.22181	11.5673	0.0201596	0	0
Soltu.Jan_v1.1.09G014030.1	7.29366	7.44604	9.95168	8.64472	3.97611	20.4861
Soltu.Jan_v1.1.01G052470.1	0.213471	0.260422	0.540835	0.0872571	0.537366	0
Soltu.Jan_v1.1.10G005680.1	40.0877	1.35543	1.2153	17.3481	205.146	19.0897
Soltu.Jan_v1.1.10G013540.1	0.0367371	0	0	0.0145285	0	0
Soltu.Jan_v1.1.09G021480.1	0	0	0.0693612	0	0	0
Soltu.Jan_v1.1.05G023360.1	0	0	0	0	0	0
Soltu.Jan_v1.1.09G020650.1	1.72236	2.62568	4.77517	1.18055	1.6964	1.45774
Soltu.Jan_v1.1.03G018620.4	2.59101	2.42804	2.0731	3.20281	2.95316	2.5676
Soltu.Jan_v1.1.05G002550.1	72.1307	79.4988	49.9384	73.5399	85.6287	92.5771
Soltu.Jan_v1.1.07G010830.1	0	0	0	0	0.0331237	0
Soltu.Jan_v1.1.10G025270.2	1.37028	0.162663	0.793425	0.123274	1.43372	2.02724
Soltu.Jan_v1.1.11G028670.1	0	0	0	0.281203	5.79908	4.82565
Soltu.Jan_v1.1.08G018410.1	5.24041	3.93973	11.0387	0	2.63762	3.56445
Soltu.Jan_v1.1.09G023090.1	0	0	0.0377427	0	0	3.3184
Soltu.Jan_v1.1.03G029800.1	50.4292	20.5995	30.5073	1.64112	3.77591	10.4534
Soltu.Jan_v1.1.09G015270.1	0.625987	0.875781	0.680789	0.51928	0.722343	1.02647
Soltu.Jan_v1.1.10G031540.1	5.14613	6.9986	2.83801	6.71764	11.0955	6.97709
Soltu.Jan_v1.1.04G006290.1	0	0	0	0	0.955231	1.93305
Soltu.Jan_v1.1.05G004290.3	9.52877	17.7283	3.06052	0.176508	0	0
Soltu.Jan_v1.1.01G024020.1	0	0	1.80304	0	0	0
Soltu.Jan_v1.1.07G029390.1	23.5976	22.7707	22.9574	14.4691	22.6518	20.82
Soltu.Jan_v1.1.10G005940.1	1.72065	2.18119	2.9456	3.3614	0.513962	3.31976
Soltu.Jan_v1.1.01G002440.1	0.183377	0	0	0	0	0.463099
Soltu.Jan_v1.1.12G025670.1	0.0578267	3.97253	1.4395	0.895324	0.63449	2.59151
Soltu.Jan_v1.1.12G021510.1	0	0	0	0	0	0
Soltu.Jan_v1.1.12G002930.3	0.111135	21.9668	0.315918	2.51453	0.296478	0
Soltu.Jan_v1.1.03G018190.1	0	0	0	0.0662432	0	0
Soltu.Jan_v1.1.11G000110.1	13.063	12.7818	4.14487	12.1082	21.8645	16.0188
Soltu.Jan_v1.1.05G024970.1	22.1846	40.3677	14.7352	49.7346	39.2668	27.5413
Soltu.Jan_v1.1.05G003080.3	35.1677	35.0143	25.1425	34.7753	52.6603	32.7737
Soltu.Jan_v1.1.01G001360.1	0	0	0	0	0	0
Soltu.Jan_v1.1.09G020270.1	0.589773	0.165637	0.0428356	0.333674	0.0886977	0.482645
Soltu.Jan_v1.1.12G027480.1	12.0202	7.02052	5.36809	1.17505	3.21128	10.3453
Soltu.Jan_v1.1.08G014710.1	1.35353	1.60884	0.352227	0.300281	0.579622	1.2581
Soltu.Jan_v1.1.08G019340.1	2.40943	11.6316	6.43095	4.03098	3.53501	5.86975
Soltu.Jan_v1.1.04G005350.1	30.7437	34.6743	47.3182	38.3132	34.2019	41.4787
Soltu.Jan_v1.1.06G002870.1	3.01758	0.889873	27.7244	2.02888	15.5964	4.08579
Soltu.Jan_v1.1.01G044100.2	7.0672	5.8098	8.12366	4.47968	7.58443	6.4315
Soltu.Jan_v1.1.05G018320.1	0	0	0	0	0	0
Soltu.Jan_v1.1.12G014680.1	0	0	0.856866	0	0	0
Soltu.Jan_v1.1.01G021580.1	0.205221	0	0	0	0	0
Soltu.Jan_v1.1.07G025830.1	0	0	0	0.509922	0	0
Soltu.Jan_v1.1.03G035990.1	0	1.46977	0.318884	0	0.0492358	0
Soltu.Jan_v1.1.11G021750.1	0	0	0	0	0	0
Soltu.Jan_v1.1.05G020980.1	24.2031	16.5515	14.3318	22.5119	16.3994	23.2244
Soltu.Jan_v1.1.08G012200.1	21.6369	13.3241	4.44343	4.30026	5.41682	24.7318
Soltu.Jan_v1.1.03G001590.1	1.73831	1.06446	427.299	0.636345	23.4217	8.24431
Soltu.Jan_v1.1.09G030410.1	1.62761	2.04007	3.46514	5.27332	13.3381	4.96581
Soltu.Jan_v1.1.01G012030.1	0	0	0.256434	0	0.236544	0
Soltu.Jan_v1.1.12G006600.1	3.06913	2.34536	2.89165	0.0909252	0.015056	11.9383
Soltu.Jan_v1.1.12G029760.1	5.17608	4.13996	33.8998	15.4727	2.83393	116.689
Soltu.Jan_v1.1.04G027340.1	0.221347	1.04697	0.240924	1.22871	1.49238	0.600612
Soltu.Jan_v1.1.07G004660.1	0	0	0.623605	0	0	0
Soltu.Jan_v1.1.06G019720.1	10.8521	7.54302	10.9856	3.48458	6.3492	12.5621
Soltu.Jan_v1.1.05G001250.1	10.0042	26.4553	23.5751	10.8545	8.96566	12.0241
Soltu.Jan_v1.1.01G023670.1	1.99399	4.19069	25.9143	0.117462	0.0641667	6.96191
Soltu.Jan_v1.1.03G022160.1	6.66139	8.71113	10.871	11.3523	9.68358	11.7061
Soltu.Jan_v1.1.04G036760.2	12.1992	20.1372	14.6221	18.7221	8.91938	20.7103
Soltu.Jan_v1.1.06G023400.1	43.3342	50.8074	33.2732	93.594	64.2809	71.9167
Soltu.Jan_v1.1.04G002310.1	0.0616357	0.677544	5.62466	0.0253256	0	0.634292
Soltu.Jan_v1.1.04G030260.1	40.2639	53.3735	167.911	21.5834	39.3348	59.5802
Soltu.Jan_v1.1.08G023770.1	0.101807	0.194437	1.56373	0.446532	0.0864805	2.91509
Soltu.Jan_v1.1.06G030610.5	21.7726	91.3175	89.4525	1.67619	0	0.070988
Soltu.Jan_v1.1.11G019000.1	0	0	0	0	0	0
Soltu.Jan_v1.1.01G037270.1	17.6527	15.5012	28.4382	14.4163	12.4396	20.1915
Soltu.Jan_v1.1.01G039630.1	0.41703	0.505043	0.69967	0.439634	0.258392	0.546532
Soltu.Jan_v1.1.11G005370.3	18.162	31.9071	11.5958	161.29	112.282	74.0833
Soltu.Jan_v1.1.01G004540.1	0.752159	1.47339	0.112279	0	1.11385	0.292698
Soltu.Jan_v1.1.07G011310.1	0	0	0.53135	0	0	0
Soltu.Jan_v1.1.12G006840.1	0.0928756	0	0	0	0	0
Soltu.Jan_v1.1.10G011970.1	0.298252	0.604487	0.301673	0.320338	0.186434	0.922463
Soltu.Jan_v1.1.09G001240.1	0	0	0	0	0	0
Soltu.Jan_v1.1.10G027950.1	0	0.243616	28.869	0	0	5.31454
Soltu.Jan_v1.1.11G026950.1	10.5769	13.6104	20.5206	14.4484	21.356	14.5767
Soltu.Jan_v1.1.06G000180.1	0	0	0	0	0	0
Soltu.Jan_v1.1.01G049220.1	95.2632	181.737	129.387	215.741	129.142	191.363
Soltu.Jan_v1.1.11G014060.1	0	0	0	0	0	0
Soltu.Jan_v1.1.01G023250.1	0.719936	1.71818	0.0976451	2.22315	3.03644	1.96826
Soltu.Jan_v1.1.05G005510.1	0	0	1.75085	0	0	0
Soltu.Jan_v1.1.06G036440.1	0	0	1.93561	0	0	0
Soltu.Jan_v1.1.01G030510.1	157.228	248.163	143.243	420.812	442.724	385.614
Soltu.Jan_v1.1.11G025400.1	49.4782	58.8928	33.8959	75.3375	75.0115	49.0957
Soltu.Jan_v1.1.05G004450.1	74.1159	127.479	164.428	67.6839	14.7139	92.7866
Soltu.Jan_v1.1.01G050580.1	0.661185	3.59999	0.462823	95.0856	357.542	0
Soltu.Jan_v1.1.06G004170.1	19.6575	26.2937	25.3874	33.8458	28.6662	13.2501
Soltu.Jan_v1.1.09G008740.1	0.476385	0.0324772	0.215159	1.53043	12.7472	1.63078
Soltu.Jan_v1.1.03G005630.1	4.03429	0	0	7.27442	11.5486	0.463099
Soltu.Jan_v1.1.04G020720.1	6.05208	6.312	12.1405	0.8662	0.284025	6.59701
Soltu.Jan_v1.1.07G009320.2	2.2688	1.58598	1.9227	2.47472	2.41349	4.77207
Soltu.Jan_v1.1.12G007240.1	47.8538	39.9325	16.1693	22.5797	43.5254	30.2092
Soltu.Jan_v1.1.12G024700.1	0	0.713685	0	0.437697	0	0
Soltu.Jan_v1.1.11G010400.1	0	0	4.15632	0	0	0
Soltu.Jan_v1.1.12G030580.1	1.53749	2.01072	1.76336	1.5193	1.87398	2.03136
Soltu.Jan_v1.1.08G026540.1	18.2373	28.3483	14.6877	43.4369	31.1521	32.8828
Soltu.Jan_v1.1.01G040580.1	0.194212	0.257983	0.0657625	0.243335	0.555412	0.482939
Soltu.Jan_v1.1.01G042640.2	13.038	35.0917	1.84692	71.199	37.3031	10.7798
Soltu.Jan_v1.1.04G015720.1	0.421259	0	0.578815	0	0	0
Soltu.Jan_v1.1.09G022020.1	0	0	0.401059	0.0364328	0	0
Soltu.Jan_v1.1.01G022420.3	0.139491	0	155.215	0.0230004	0	0
Soltu.Jan_v1.1.01G037650.1	71.3184	46.6631	14.3725	21.6937	39.4678	41.1997
Soltu.Jan_v1.1.03G004050.1	26.9239	14.9577	8.91464	7.98237	12.1409	11.2725
Soltu.Jan_v1.1.01G044570.1	21.9098	23.1612	17.4821	10.7334	34.8646	28.7963
Soltu.Jan_v1.1.S003340.1	0	0	0.13262	0	0	0
Soltu.Jan_v1.1.04G031000.1	31.8164	51.6759	22.8783	31.9355	48.7749	24.4079
Soltu.Jan_v1.1.01G004040.3	10.5523	10.7506	11.1905	6.84359	10.5901	9.52179
Soltu.Jan_v1.1.09G004440.1	0	0	0	0	0	0.505373
Soltu.Jan_v1.1.08G000330.1	3.3977	3.02604	2.25949	6.14215	7.58924	3.34121
Soltu.Jan_v1.1.08G010260.3	21.9287	43.0611	27.4687	23.5871	19.7378	37.2989
Soltu.Jan_v1.1.04G008990.1	0	0	0.0656369	0	0	0
Soltu.Jan_v1.1.10G029930.1	17.585	25.6471	60.7241	52.7305	21.4985	10.6198
Soltu.Jan_v1.1.01G036870.1	40.4446	39.6731	30.6041	18.989	23.858	46.3076
Soltu.Jan_v1.1.09G019260.1	16.2309	22.6947	13.4727	51.2135	56.2813	56.182
Soltu.Jan_v1.1.11G022570.1	0	0.0681761	0	1.46146	0.491377	3.82402
Soltu.Jan_v1.1.03G019900.1	0.267684	1.12531	0.439586	0	0.0590635	0
Soltu.Jan_v1.1.09G005320.1	0.0982624	0.322893	0.0440384	0.236585	2.35423	0.403035
Soltu.Jan_v1.1.07G004760.1	12.8611	10.6803	3.81601	5.06868	5.05051	8.33516
Soltu.Jan_v1.1.03G030890.1	0	1.32335	0	0	0	0.691479
Soltu.Jan_v1.1.01G033500.1	35.0542	24.2544	17.1221	11.5688	22.8689	15.7658
Soltu.Jan_v1.1.10G018950.1	0.750814	0.227129	0.0811301	1.50283	0.475148	4.42584
Soltu.Jan_v1.1.12G029660.1	0	0	0	0	0	6.27016
Soltu.Jan_v1.1.02G033090.1	9.68038	7.98357	8.31706	5.52356	5.2921	9.671
Soltu.Jan_v1.1.07G030300.1	8.98068	11.1616	13.3141	10.4857	8.52243	19.0503
Soltu.Jan_v1.1.04G019410.1	0.948274	1.13373	1.11188	1.134	1.8749	0.95696
Soltu.Jan_v1.1.02G012450.1	16.7981	24.6707	7.72966	14.1165	20.7409	17.3303
Soltu.Jan_v1.1.02G034280.1	8.59277	0.986179	1.83414	0.81346	1.30396	5.43221
Soltu.Jan_v1.1.10G000840.1	15.4498	11.9487	15.2626	3.74648	10.5449	11.2798
Soltu.Jan_v1.1.08G023670.1	80.6268	84.8346	69.3837	35.9601	65.1675	58.3823
Soltu.Jan_v1.1.S002310.1	0	0	0	0	0	0
Soltu.Jan_v1.1.05G008270.1	0	0	11.3405	0	0	0
Soltu.Jan_v1.1.05G014870.1	0	0.133232	0.277049	0	0	0.048432
Soltu.Jan_v1.1.04G004220.2	9.1401	9.99204	10.0838	4.77	7.7411	10.6768
Soltu.Jan_v1.1.03G013370.1	0	3.66783	2.28125	2.70567	1.08295	2.52687
Soltu.Jan_v1.1.05G010880.1	0.111414	0.181165	1.76873	0.0909365	4.4842	1.65449
Soltu.Jan_v1.1.08G012030.1	2.36412	0.612575	0	0.401595	0	0.113539
Soltu.Jan_v1.1.01G039730.1	0	5.42223	1.30484	2.02853	0.8056	0
Soltu.Jan_v1.1.09G008980.1	0	0	0	0	0	0
Soltu.Jan_v1.1.02G030270.1	0.477527	1.60189	2.61375	0.120775	0	15.1384
Soltu.Jan_v1.1.06G026170.1	176.462	277.828	70.3679	626.68	768.7	419.154
Soltu.Jan_v1.1.07G015930.1	19.4284	10.1892	6.86165	0.0713539	0.146662	3.12182
Soltu.Jan_v1.1.S002130.1	9.59036	10.7317	8.90746	4.30346	7.97775	3.44459
Soltu.Jan_v1.1.01G033000.3	6.81906	4.85594	2.59776	3.7486	4.6166	3.42284
Soltu.Jan_v1.1.09G033400.1	8.04692	1.39893	0.387869	0	0	0
Soltu.Jan_v1.1.06G014360.2	0.0862698	0.571058	0.0525743	21.8944	0.673991	109.674
Soltu.Jan_v1.1.04G002860.1	15.3692	11.2388	4.94878	2.19018	0.139035	14.5013
Soltu.Jan_v1.1.05G007390.2	24.6287	42.3479	33.1042	85.6747	46.1657	53.2917
Soltu.Jan_v1.1.01G000330.1	0.240781	0.391266	0.325242	0.522449	0.181193	0.249794
Soltu.Jan_v1.1.05G001770.1	0	0.687886	157.316	33.6784	68.5656	23.7564
Soltu.Jan_v1.1.10G030700.4	6.25989	6.83988	5.45988	7.79337	7.32643	5.88767
Soltu.Jan_v1.1.01G026540.1	0.204718	0.205247	0.340192	2.12392	3.61472	1.78073
Soltu.Jan_v1.1.03G039190.3	71.175	191.578	9.27982	185.611	138.006	25.8139
Soltu.Jan_v1.1.04G010010.1	0.688903	0.406327	0.791301	0.967561	0.906603	0.098062
Soltu.Jan_v1.1.12G024840.1	759.204	1203.19	706.164	1623.86	1102.53	1014.5
Soltu.Jan_v1.1.10G003710.1	38.6666	63.4658	67.5611	30.2268	41.4107	59.4927
Soltu.Jan_v1.1.11G004950.1	79.4049	39.1049	76.027	32.1876	57.8667	56.2664
Soltu.Jan_v1.1.03G031370.1	0	0.0475941	0.25641	0	0.0924314	0
Soltu.Jan_v1.1.04G020620.1	158.477	65.7138	80.1109	12.9784	23.1022	6.22786
Soltu.Jan_v1.1.09G008640.1	7.46296	4.63236	2.69626	0.107105	0.0997265	0.235518
Soltu.Jan_v1.1.05G025900.1	0	0	0	0	0	0
Soltu.Jan_v1.1.09G031240.4	53.2566	122.872	172.019	78.6364	50.0231	138.293
Soltu.Jan_v1.1.02G030650.1	3.51207	3.23729	7.58096	1.99824	2.17344	2.70976
Soltu.Jan_v1.1.06G015410.1	87.2425	71.5337	50.4325	23.8702	68.5457	72.2705
Soltu.Jan_v1.1.04G025010.1	0	0.205618	0.170952	0	0	0
Soltu.Jan_v1.1.08G004090.2	4.06637	2.99425	2.69762	3.22515	4.32658	3.07719
Soltu.Jan_v1.1.04G015620.1	0.10304	0.125254	0.104169	0	0.144791	0.227365
Soltu.Jan_v1.1.05G010900.1	0	0	0.312641	0.403346	0.383339	0
Soltu.Jan_v1.1.03G014960.1	0	0	0	0	0.163726	0
Soltu.Jan_v1.1.07G026660.1	0	119.265	15166.4	0	0	0
Soltu.Jan_v1.1.07G011860.1	0	0	0.239884	0.0624416	0.294768	0
Soltu.Jan_v1.1.11G020970.2	22.2988	28.6907	16.6004	26.9716	32.2669	31.9603
Soltu.Jan_v1.1.08G022280.1	0.613074	0.736381	2.95771	0.90689	2.19132	0.513114
Soltu.Jan_v1.1.11G000240.1	13.3767	13.5485	14.9828	5.55041	11.143	15.3715
Soltu.Jan_v1.1.05G008650.1	13.1581	17.752	9.15461	23.2148	17.2034	14.9793
Soltu.Jan_v1.1.07G006220.4	95.9274	80.2562	33.3049	66.2927	108.462	51.6864
Soltu.Jan_v1.1.02G007040.9	76.2454	103.578	56.5398	105.443	99.6863	73.8561
Soltu.Jan_v1.1.09G012710.1	0	0.572247	1.80052	0	1.69234	0
Soltu.Jan_v1.1.01G008100.1	0	0	0	0	0	0
Soltu.Jan_v1.1.02G011090.1	22.1128	4.80966	1.0521	1.52081	11.034	22.0134
Soltu.Jan_v1.1.06G014550.1	72.2719	93.5381	143.945	100.709	76.5402	131.208
Soltu.Jan_v1.1.08G023250.1	10.7658	8.13969	9.38398	3.51942	7.33259	7.27001
Soltu.Jan_v1.1.06G013480.1	0	0	0	0	0	0.145832
Soltu.Jan_v1.1.04G034610.3	6.82908	33.4399	5.09695	14.6259	40.5292	20.534
Soltu.Jan_v1.1.09G025390.2	0	0	8.63094	0.0429571	0	0.0278336
Soltu.Jan_v1.1.10G018140.4	5.47027	5.98449	4.14841	7.42281	7.19946	7.13989
Soltu.Jan_v1.1.02G029010.1	21.0454	21.2444	19.9414	16.599	18.3627	24.0342
Soltu.Jan_v1.1.04G022050.1	0	0	0	0	0	0
Soltu.Jan_v1.1.06G011540.2	26.2054	6.79821	0.850258	17.2916	29.7085	5.39424
Soltu.Jan_v1.1.10G003650.5	26.9133	18.2653	11.2159	19.4559	24.0547	17.6147
Soltu.Jan_v1.1.09G007900.1	0	0.445852	2.36972	0	0	0
Soltu.Jan_v1.1.03G032660.2	14.6547	15.3877	12.22	11.6395	14.6694	19.5226
Soltu.Jan_v1.1.06G012450.1	0	0	2.25065	0	0.423086	0
Soltu.Jan_v1.1.05G020740.1	8.31925	9.05659	10.9377	6.63648	7.67339	10.4097
Soltu.Jan_v1.1.09G006280.1	7.40287	8.59052	12.7805	3.35487	8.93286	4.46888
Soltu.Jan_v1.1.04G009100.1	25.3016	11.1078	16.9554	15.7485	13.5059	5.5429
Soltu.Jan_v1.1.05G012170.1	14.4125	16.759	11.8168	10.7688	11.7978	14.3616
Soltu.Jan_v1.1.03G036530.1	32.7324	46.8714	30.745	47.4598	66.0978	71.2451
Soltu.Jan_v1.1.06G033090.1	0	0	0	0	0	0.324375
Soltu.Jan_v1.1.11G003100.1	916.817	1181.28	276.867	786.546	805.057	359.466
Soltu.Jan_v1.1.01G048540.2	12.0665	13.1113	51.855	6.49071	9.35846	28.7433
Soltu.Jan_v1.1.05G015740.1	0.0713562	0	0	0	0	0
Soltu.Jan_v1.1.11G017250.1	10.981	15.4498	10.9233	4.53423	14.7823	18.1852
Soltu.Jan_v1.1.02G019300.2	1.68123	11.3106	4.10227	7.91821	11.6858	8.68387
Soltu.Jan_v1.1.06G034280.1	144.048	194.597	91.8321	211.589	377.358	368.665
Soltu.Jan_v1.1.11G021270.1	0	0.202751	0.0613198	0.0338181	0.0572861	0.0542957
Soltu.Jan_v1.1.02G032020.1	1.23855	2.06032	1.1402	1.24721	2.91007	2.32997
Soltu.Jan_v1.1.06G030270.1	0.518254	0	0	0	0	0
Soltu.Jan_v1.1.10G019830.1	0.542588	0.976792	0.26832	0	0	0
Soltu.Jan_v1.1.04G024290.1	0.405093	0	0	0.213904	0.502396	0.295257
Soltu.Jan_v1.1.10G005780.1	6.99006	7.34827	6.0997	2.26296	4.16831	5.79376
Soltu.Jan_v1.1.03G033220.4	4.98472	4.71046	6.35648	12.0291	8.77132	12.6377
Soltu.Jan_v1.1.01G001810.1	0.0954381	0	1.49247	0.0794593	0	2.11855
Soltu.Jan_v1.1.11G029080.1	0	0	0	0	0	0
Soltu.Jan_v1.1.05G027320.1	0	0	0	0.0702474	0.182179	0
Soltu.Jan_v1.1.01G048090.1	7.03962	3.40083	0.619399	6.1098	17.2964	10.6437
Soltu.Jan_v1.1.03G006860.1	0	0.256824	1.05921	0	0	0
Soltu.Jan_v1.1.04G017920.2	18.1116	22.3312	14.1956	10.8869	18.8706	19.8231
Soltu.Jan_v1.1.01G012200.1	0	0	0	0.90689	0	0
Soltu.Jan_v1.1.01G045500.1	0	0	0	0	0	0
Soltu.Jan_v1.1.11G028770.1	6.42167	5.27036	4.34487	5.03497	6.06016	10.0598
Soltu.Jan_v1.1.07G021230.2	34.0002	49.3411	2.3028	26.4903	27.2491	11.1487
Soltu.Jan_v1.1.10G029120.1	15.7241	159.392	252.678	10.9171	5.52878	0.21038
Soltu.Jan_v1.1.03G027190.1	2.64234	0.611789	0.837351	0.0206821	0.142385	0.898772
Soltu.Jan_v1.1.08G001360.1	3.90786	3.44573	1.70365	3.21001	3.0587	3.94124
Soltu.Jan_v1.1.12G004390.1	8.61195	5.53213	13.6242	4.17198	1.57986	13.8032
Soltu.Jan_v1.1.11G000450.2	46.1553	22.8775	39.2799	51.483	27.3814	25.1393
Soltu.Jan_v1.1.12G025770.1	0	0	0	0	0	0
Soltu.Jan_v1.1.06G016310.3	3.79907	7.84152	4.74683	14.8741	28.9845	28.0542
Soltu.Jan_v1.1.01G007180.1	24.2406	35.5047	17.2814	27.8925	38.1106	27.6844
Soltu.Jan_v1.1.02G020410.1	2.01831	0.679336	0.493733	0.170829	0.690095	0.341578
Soltu.Jan_v1.1.01G014710.1	64.6595	21.6575	6.90755	8.19927	20.0945	6.38234
Soltu.Jan_v1.1.12G022140.1	0	0	0.668921	0	0	0
Soltu.Jan_v1.1.11G019230.1	1.43402	0.515914	0	0	0	0.121828
Soltu.Jan_v1.1.08G024020.1	8.35102	9.21736	2.24645	43.1345	22.7892	20.4157
Soltu.Jan_v1.1.05G023810.1	0	0	147.189	0	0	0
Soltu.Jan_v1.1.06G030650.1	25.643	24.1309	27.6036	17.5696	20.7313	27.1478
Soltu.Jan_v1.1.02G017740.4	13.485	13.6507	17.2472	17.6828	9.73436	13.9041
Soltu.Jan_v1.1.08G002440.1	0	0	0	0	0	0
Soltu.Jan_v1.1.10G032110.1	21.4254	4.26239	6.4287	0.105133	0	5.64101
Soltu.Jan_v1.1.06G031480.1	648.239	3041.09	699.033	3016.01	4062.17	604.27
Soltu.Jan_v1.1.12G007110.1	20.2596	9.42091	9.62701	0.48807	4.90387	6.1939
Soltu.Jan_v1.1.04G021490.1	7.72887	1.99574	2.55875	0.0285984	0.0653141	0.27874
Soltu.Jan_v1.1.10G017850.1	0	0	0	0	0	0
Soltu.Jan_v1.1.02G014550.1	90.8383	127.452	74.013	255.956	240.662	201.353
Soltu.Jan_v1.1.11G016850.1	3.18121	2.55474	3.50085	1.81635	4.0043	2.94624
Soltu.Jan_v1.1.04G034430.1	0	0	0	0	0	0
Soltu.Jan_v1.1.04G004160.1	15.5226	5.12175	2.46496	0.0771557	0.0668897	6.74353
Soltu.Jan_v1.1.01G029750.3	94.2621	231.77	31.7922	273.995	63.312	24.3474
Soltu.Jan_v1.1.10G016670.1	0.148546	0.120433	0	0	0	0
Soltu.Jan_v1.1.03G024310.1	10.8925	135.444	155.62	32.6781	32.817	632.9
Soltu.Jan_v1.1.11G017670.1	42.3876	54.7098	57.7623	77.2311	69.091	62.9007
Soltu.Jan_v1.1.03G029740.1	0	5.71214	0.453503	0	0	0
Soltu.Jan_v1.1.10G021870.1	0.163604	0.0333361	0	0.0225004	0	0
Soltu.Jan_v1.1.02G031970.2	12.7271	13.6566	19.3115	10.1032	15.5024	17.4624
Soltu.Jan_v1.1.01G024970.1	18.3888	11.4985	5.49597	2.584	9.49428	10.2206
Soltu.Jan_v1.1.09G003480.1	19.549	31.0959	29.6354	31.6013	37.8961	23.2113
Soltu.Jan_v1.1.05G001360.1	0.242315	0.541387	0.940998	0.131408	2.35852	3.87786
Soltu.Jan_v1.1.03G017620.1	6.74861	4.56068	8.0321	6.2308	9.60944	11.212
Soltu.Jan_v1.1.10G019690.1	0.369342	0	0	0	0	0
Soltu.Jan_v1.1.02G015320.1	0	0	0	0.103071	0	0
Soltu.Jan_v1.1.12G015910.1	0	0	2.32808	0	0	0
Soltu.Jan_v1.1.02G015840.2	5.21503	1.80844	1.16306	0.499577	4.51992	0
Soltu.Jan_v1.1.02G009260.1	0.081802	0.133344	0	0.0674883	0	0.0244622
Soltu.Jan_v1.1.03G027010.1	2.06945	1.9027	1.41568	0.724417	0.343294	41.5512
Soltu.Jan_v1.1.11G018910.1	52.1544	17.3853	15.0484	5.57551	10.3614	24.6627
Soltu.Jan_v1.1.12G031470.2	476.185	256.915	175.761	39.7329	80.3408	79.3934
Soltu.Jan_v1.1.03G000990.1	0.107816	0.247453	0.457656	0.997868	0.10169	0.300837
Soltu.Jan_v1.1.06G017900.1	12.6812	11.8296	7.3558	8.12042	26.1536	8.00218
Soltu.Jan_v1.1.03G031760.1	23.0526	29.4264	31.4301	43.4685	86.6764	78.6151
Soltu.Jan_v1.1.05G021580.1	0	0.169591	0	0	0	0
Soltu.Jan_v1.1.01G048110.1	1.715	0.715859	0.0765524	0	0	0
Soltu.Jan_v1.1.03G002040.1	3.68951	125.084	45.1164	4.16724	5.55332	3.1447
Soltu.Jan_v1.1.06G016280.1	6.29041	6.21488	3.41025	0	0	0
Soltu.Jan_v1.1.03G023040.2	47.4211	42.0222	15.0254	9.82971	14.1235	39.2985
Soltu.Jan_v1.1.06G011110.1	27.4649	15.843	16.8658	17.7176	15.4653	22.3886
Soltu.Jan_v1.1.10G012480.1	24.7413	32.6874	29.0471	36.356	20.7098	25.363
Soltu.Jan_v1.1.01G015980.1	0	0	0	0	0	0
Soltu.Jan_v1.1.02G020320.1	29.1115	34.806	35.4635	15.9499	15.658	25.973
Soltu.Jan_v1.1.12G020910.1	3.88691	1.86302	3.26957	0.383883	0.927733	5.21055
Soltu.Jan_v1.1.10G032090.1	2.52035	0.96161	0.149963	1.03536	0.463449	0.393107
Soltu.Jan_v1.1.11G007500.1	0	0	0	0	0	0
Soltu.Jan_v1.1.10G006500.1	0	0.0842289	0.209877	0	0	0
Soltu.Jan_v1.1.08G023810.1	0	0	0	0	0	0
Soltu.Jan_v1.1.03G028720.1	313.036	94.318	58.621	4.77883	0.975336	70.3702
Soltu.Jan_v1.1.05G024020.1	0.541196	3.43728	2.15496	0.16658	0.0990467	0
Soltu.Jan_v1.1.04G007730.1	0	0	0.069959	0	0.0977928	0.154024
Soltu.Jan_v1.1.10G013450.1	0	0	1.62476	0	1.02519	0
Soltu.Jan_v1.1.12G010850.5	1.43535	5.97097	7.07159	7.4346	78.8614	8.04537
Soltu.Jan_v1.1.05G014610.1	0	0	0	0	0	0
Soltu.Jan_v1.1.02G018980.1	19.9704	10.0331	5.01174	3.4292	16.3923	8.65056
Soltu.Jan_v1.1.01G038180.1	404.875	684.368	341.253	1297.76	762.876	590.207
Soltu.Jan_v1.1.10G030940.1	0	0	236.96	0	0	0
Soltu.Jan_v1.1.05G002440.1	1.73285	1.93333	2.04081	1.39445	2.10106	2.80112
Soltu.Jan_v1.1.04G016430.1	21.8341	8.95128	5.45605	5.67757	5.91271	6.94057
Soltu.Jan_v1.1.01G020800.1	37.8315	30.6432	54.6976	32.3681	24.6367	35.8535
Soltu.Jan_v1.1.06G033110.1	217.805	157.687	48.9286	49.5965	83.9608	47.9137
Soltu.Jan_v1.1.08G020740.1	83.5448	32.4693	91.1161	0.840071	1.82943	2.75821
Soltu.Jan_v1.1.10G004910.1	0	0	433.556	0.0771558	0.207356	2.60506
Soltu.Jan_v1.1.07G025790.1	0.157855	0	0	0.185758	0.0730507	0
Soltu.Jan_v1.1.06G026030.1	55.206	63.392	62.0494	14.9906	33.2576	30.1701
Soltu.Jan_v1.1.01G040280.2	1.63128	1.22026	1.44879	2.16066	1.54996	1.18277
Soltu.Jan_v1.1.07G004370.1	0	0	0	0	0	0.48956
Soltu.Jan_v1.1.03G023590.1	5.61363	6.41409	4.80773	3.58808	4.96336	7.21463
Soltu.Jan_v1.1.07G020560.1	2.33981	2.78139	0.82242	10.4814	4.86991	1.98162
Soltu.Jan_v1.1.05G029280.3	16.8063	4.20356	4.14332	3.68647	18.8681	11.8129
Soltu.Jan_v1.1.06G017880.1	0	0	0	0	0.920509	0
Soltu.Jan_v1.1.02G029190.1	7.73788	4.31639	4.73133	8.58696	17.2923	9.48825
Soltu.Jan_v1.1.08G012170.1	3.81346	5.44146	9.54851	3.5151	3.11637	2.40255
Soltu.Jan_v1.1.08G026240.2	22.957	12.8446	11.9182	8.25122	6.18256	21.2064
Soltu.Jan_v1.1.01G003580.1	303.937	401.607	333.621	631.344	416.388	385.052
Soltu.Jan_v1.1.02G018640.1	24.1216	31.3121	142.507	49.6435	79.8745	59.2169
Soltu.Jan_v1.1.03G021220.1	13.3356	22.4117	9.88895	28.2912	24.7568	17.8911
Soltu.Jan_v1.1.11G012820.3	2.03755	1.48887	2.52475	4.46867	5.58824	2.24407
Soltu.Jan_v1.1.09G020100.1	22.7059	28.9818	16.1873	23.5236	19.1612	35.2024
Soltu.Jan_v1.1.11G002780.1	2.75157	0.826269	0.851281	0.349282	0.104117	0
Soltu.Jan_v1.1.01G044270.2	12.9597	14.1515	18.2594	13.8514	15.3346	20.7293
Soltu.Jan_v1.1.02G004200.1	0.924549	0	0	0	0	0
Soltu.Jan_v1.1.02G018800.1	12.1209	13.0628	14.3799	6.85068	14.1725	19.3575
Soltu.Jan_v1.1.09G015100.1	7.1338	6.93951	4.28316	14.188	11.8469	8.63695
Soltu.Jan_v1.1.09G028330.1	37.4003	15.7793	7.69898	4.91745	11.3789	14.3984
Soltu.Jan_v1.1.02G027740.1	17.052	9.11808	13.2633	2.72641	1.75589	33.4359
Soltu.Jan_v1.1.01G049520.2	39.9244	44.1947	52.9215	19.4127	33.9275	53.9064
Soltu.Jan_v1.1.07G020350.2	3.46133	6.24889	4.37411	8.38318	17.1687	13.5907
Soltu.Jan_v1.1.03G038260.1	9.33286	15.4813	9.39902	11.3342	14.6407	32.1416
Soltu.Jan_v1.1.02G002710.1	7.13494	9.00965	7.38733	9.56765	12.1462	10.3346
Soltu.Jan_v1.1.10G026670.4	1.80916	2.20073	4.1319	23.8621	3.57976	14.8038
Soltu.Jan_v1.1.04G009750.1	0.487309	5.38301	3.84776	1.70831	0.56088	9.53855
Soltu.Jan_v1.1.08G015740.1	5.99668	9.92951	10.3391	18.4217	9.76486	9.60412
Soltu.Jan_v1.1.12G030500.4	16.0932	203.995	19.7659	0.0959497	0.0439881	2.75665
Soltu.Jan_v1.1.05G009990.1	3.95678	1.30717	0	1.4573	1.83296	0.345531
Soltu.Jan_v1.1.01G050280.2	7.3057	9.48744	5.07126	10.559	7.20061	5.71638
Soltu.Jan_v1.1.04G026520.1	9.7777	17.1052	5.75196	28.3266	26.7724	18.0378
Soltu.Jan_v1.1.11G028360.1	18.6011	18.1347	15.9565	10.0759	24.4552	21.234
Soltu.Jan_v1.1.12G005580.1	0	0	0	0	0	0
Soltu.Jan_v1.1.01G041980.1	12.4381	70.6857	27.3962	137.048	102.33	51.1021
Soltu.Jan_v1.1.03G016320.9	6.73821	7.61583	15.8581	13.1037	3.91114	7.19423
Soltu.Jan_v1.1.09G023240.1	0.625772	0	0.157125	0.491215	0.506941	0.204155
Soltu.Jan_v1.1.12G013640.1	40.7416	7.00811	8.74896	22.5191	18.4543	5.97361
Soltu.Jan_v1.1.11G011180.1	7.471	11.525	13.4473	8.09147	8.78073	7.83615
Soltu.Jan_v1.1.08G025900.1	1.63869	0.153426	0.440276	0	0	0.316294
Soltu.Jan_v1.1.04G010190.1	164.962	118.859	46.7739	10.8159	0	2.26378
Soltu.Jan_v1.1.09G009620.1	0	0	0.887314	0	0	0
Soltu.Jan_v1.1.02G016280.1	6.52572	8.44016	6.52066	12.3	9.88099	9.75875
Soltu.Jan_v1.1.01G008750.1	1.02754	1.23828	6.26821	1.26572	0	4.59278
Soltu.Jan_v1.1.11G008580.1	0	0	0	0	0	0
Soltu.Jan_v1.1.12G025360.1	0.183948	0	0.459938	0	0	0
Soltu.Jan_v1.1.02G017900.1	14.2805	27.7813	8.48385	22.5135	19.8398	16.884
Soltu.Jan_v1.1.01G037100.1	14.9875	19.3665	19.9473	31.1653	20.5569	29.5442
Soltu.Jan_v1.1.08G001770.1	0	0	0	0	69.5307	0
Soltu.Jan_v1.1.01G031910.1	67.0373	198.934	266.809	138.785	93.2888	68.6278
Soltu.Jan_v1.1.02G018470.2	16.0028	22.0339	47.1813	13.7874	8.43092	75.7635
Soltu.Jan_v1.1.08G008650.1	0	0	0	0	0	0
Soltu.Jan_v1.1.07G027780.3	35.782	105.364	32.0261	92.7115	117.626	63.0612
Soltu.Jan_v1.1.09G022970.1	11.1984	11.5619	7.80323	6.6204	11.0137	10.3441
Soltu.Jan_v1.1.06G015890.3	58.7093	51.1924	71.9916	48.1191	27.1314	58.9234
Soltu.Jan_v1.1.01G044670.6	400.599	331.186	507.333	215.914	455.85	572.598
Soltu.Jan_v1.1.05G023250.1	5.27659	0.343727	3.2063	0.0942585	0.032173	0.907234
Soltu.Jan_v1.1.01G005510.1	0	0	0	0	0	0
Soltu.Jan_v1.1.02G025780.2	17.0431	19.7279	16.4087	21.5721	18.8604	22.0382
Soltu.Jan_v1.1.06G001400.1	1.15051	0.462201	0.862093	0	0	1.84549
Soltu.Jan_v1.1.06G018980.1	25.8938	11.9549	2.2067	18.4631	24.2024	11.9966
Soltu.Jan_v1.1.01G004450.1	0	0	0	0	0	0
Soltu.Jan_v1.1.05G022280.1	212.539	271.924	121.697	449.257	312.969	316.849
Soltu.Jan_v1.1.04G025190.1	6.92667	0.276594	0.160547	0.0562178	0	0.0203389
Soltu.Jan_v1.1.06G023520.7	5.64925	6.26403	35.5503	5.48051	7.3802	3.65158
Soltu.Jan_v1.1.06G020320.1	7.33466	5.84767	5.4742	4.32086	4.08718	4.2704
Soltu.Jan_v1.1.01G051980.1	17.1096	20.748	93.1362	26.4854	21.9798	31.196
Soltu.Jan_v1.1.10G017210.1	0	0	0	0.0675981	0	0
Soltu.Jan_v1.1.02G008510.1	0	0	0	0	0.0512995	0
Soltu.Jan_v1.1.03G030630.1	1.17699	0	0	0.247214	1.46911	0.183866
Soltu.Jan_v1.1.08G010900.1	0.0266644	0.228229	0.243458	0.0660402	1.06192	3.51794
Soltu.Jan_v1.1.11G016210.1	1.32925	1.085	1.07108	0.6628	0.603466	1.12566
Soltu.Jan_v1.1.02G017880.1	9.20448	9.29498	12.1455	8.43021	8.61938	13.2428
Soltu.Jan_v1.1.03G012430.1	0	0	0.0591713	0	0	0
Soltu.Jan_v1.1.09G004360.2	12.1726	24.0706	17.9362	17.7327	30.5903	13.7748
Soltu.Jan_v1.1.08G003650.17	20.5925	13.4046	11.9581	9.92429	13.1473	3.74887
Soltu.Jan_v1.1.06G017350.3	0.736126	1.31325	25.615	2.3373	0.703402	1.76359
Soltu.Jan_v1.1.06G029190.1	41.9865	51.0848	32.8607	39.9742	38.1438	48.5453
Soltu.Jan_v1.1.02G033110.1	0	0.0354586	0.117715	0.0238932	0.0549638	0.103998
Soltu.Jan_v1.1.06G036550.1	12.1648	4.86018	2.89706	1.17098	0.998398	3.35112
Soltu.Jan_v1.1.02G026030.1	0	0	0	0	0	0
Soltu.Jan_v1.1.12G031800.1	0	0.0345167	0.859318	1.14041	20.0945	0.227859
Soltu.Jan_v1.1.08G025880.1	12.023	14.0119	11.9459	37.5856	95.2571	59.9696
Soltu.Jan_v1.1.05G004540.1	0	0	0.0484573	0	0	0
Soltu.Jan_v1.1.06G018640.1	0.865233	0.528621	2.09018	1.61493	4.70905	1.0966
Soltu.Jan_v1.1.01G041800.1	8.65098	13.4095	26.589	15.0698	13.4943	13.6899
Soltu.Jan_v1.1.03G036960.1	162.157	107.656	95.7303	94.4572	99.2776	105.69
Soltu.Jan_v1.1.12G031640.1	3.20289	74.7023	101.727	58.0753	82.0601	64.2119
Soltu.Jan_v1.1.01G051800.1	57.8743	79.091	25.553	59.9713	124.757	80.4915
Soltu.Jan_v1.1.12G013980.1	2.1639	3.42171	2.15076	1.83516	4.47298	2.24595
Soltu.Jan_v1.1.09G005410.1	11.9568	5.29483	2.3008	10.5838	0.171121	2.77712
Soltu.Jan_v1.1.08G026450.1	17.1598	19.8242	20.0881	30.1739	36.3348	24.6219
Soltu.Jan_v1.1.01G041640.1	13.1589	3.59064	14.0195	0.0836924	0	0.932089
Soltu.Jan_v1.1.06G018800.1	52.275	9.18316	5.02172	0.247798	6.86886	13.4079
Soltu.Jan_v1.1.10G016810.1	0	0.721208	3.44915	0.159286	0.231724	0.30575
Soltu.Jan_v1.1.06G004200.1	82.7872	82.334	33.4417	135.169	79.9248	55.9489
Soltu.Jan_v1.1.11G017810.1	25.6396	27.1286	26.4222	21.2148	15.778	7.83676
Soltu.Jan_v1.1.12G006150.1	6.71866	8.10853	9.24869	7.31143	5.86688	8.33022
Soltu.Jan_v1.1.06G027740.1	7.97096	12.7071	34.4216	5.33861	3.29923	8.69823
Soltu.Jan_v1.1.10G021610.1	3.42236	5.96763	0.17186	0.923988	0.0179017	2.78334
Soltu.Jan_v1.1.04G019320.1	18.6321	9.9728	13.5499	11.172	1.75696	6.57933
Soltu.Jan_v1.1.12G012950.1	0	0	0.327257	0	0	0
Soltu.Jan_v1.1.01G001250.1	1.56137	1.13621	0.125971	1.29174	0.582261	0.273886
Soltu.Jan_v1.1.04G005260.1	0.0548421	0.0666158	0.16623	0.395532	0	0.193234
Soltu.Jan_v1.1.09G004550.1	0	0	0	0	0	0
Soltu.Jan_v1.1.08G008270.1	0	0.222359	26.7333	0	0	0.081473
Soltu.Jan_v1.1.03G022520.1	0	0	0	0	0	0
Soltu.Jan_v1.1.06G002710.1	0	0.579497	0.317199	0	0	0
Soltu.Jan_v1.1.08G014870.1	17.6536	25.7228	4.55582	38.5073	21.7619	13.2599
Soltu.Jan_v1.1.08G015470.2	37.5716	11.0861	3.62062	6.12084	11.6693	21.3081
Soltu.Jan_v1.1.08G004450.1	0	0	0	0	0	0
Soltu.Jan_v1.1.06G027980.1	0	0	0	0	0	0
Soltu.Jan_v1.1.06G002430.3	20.8863	39.9534	27.2596	100.797	76.2682	95.1007
Soltu.Jan_v1.1.01G039890.1	2.23402	12.7384	6.57001	6.06033	12.2316	2.75531
Soltu.Jan_v1.1.02G005650.1	0	0	0	0	0	0
Soltu.Jan_v1.1.05G011500.1	1.22615	0.368191	6.50697	0	0.547831	0
Soltu.Jan_v1.1.12G024150.1	10.3188	12.1775	7.84691	12.2888	9.29154	13.1413
Soltu.Jan_v1.1.01G048240.1	0	0	0	0	0	146.65
Soltu.Jan_v1.1.02G030100.1	74.8261	17.8507	7.8227	0	0	15.0255
Soltu.Jan_v1.1.10G028210.1	41.6197	52.762	64.4097	42.0506	45.8417	55.708
Soltu.Jan_v1.1.06G026200.1	2.80205	0.0345933	1.52151	1.00294	2.73522	56.8865
Soltu.Jan_v1.1.07G008340.2	6.35435	10.1266	6.95044	10.6544	10.7813	9.38826
Soltu.Jan_v1.1.01G008650.1	0	0	6.4265	0	0	0
Soltu.Jan_v1.1.09G009720.1	0	0.152033	13.1896	0	0	0
Soltu.Jan_v1.1.05G008100.1	0	0	0	0	0.300411	0
Soltu.Jan_v1.1.08G005510.1	11.9998	21.5716	18.979	2.10861	0	0.273035
Soltu.Jan_v1.1.08G001670.1	0	0	0.131626	0	0.060804	0.114366
Soltu.Jan_v1.1.07G008820.1	0.0645074	0.0526568	0.349252	0.124979	0.204425	0.0968481
Soltu.Jan_v1.1.07G014220.1	0	0	0	0	0	0
Soltu.Jan_v1.1.09G026550.1	0.342513	3.71484	1.97944	0.253145	0	0
Soltu.Jan_v1.1.02G012540.1	13.8138	13.0708	12.76	10.8806	12.5065	16.8433
Soltu.Jan_v1.1.08G008750.1	0.344482	1.10381	0.34224	0.440247	0	0
Soltu.Jan_v1.1.02G004030.1	3.216	1.88233	2.37768	5.14115	2.14629	9.04135
Soltu.Jan_v1.1.01G035330.1	3.63825	3.74838	7.69317	3.45705	3.02907	8.6066
Soltu.Jan_v1.1.02G028900.1	39.2803	67.8316	93.8444	20.0692	12.4815	26.8302
Soltu.Jan_v1.1.07G019570.1	0	0	0	0	0	0
Soltu.Jan_v1.1.03G027380.2	1.06385	13.3882	9.4958	0.0114253	0.0260373	15.8374
Soltu.Jan_v1.1.05G010260.3	0	0.166731	42.0441	0	0	0
Soltu.Jan_v1.1.05G000330.1	0.0642855	0.0197069	0.0163261	0.0805557	0	9.27239
Soltu.Jan_v1.1.10G016360.1	0	0	0	0	0	0
Soltu.Jan_v1.1.11G007230.3	30.6624	16.6878	31.9017	12.7084	31.9327	48.8299
Soltu.Jan_v1.1.11G017360.1	1.12585	1.82195	6.50488	7.51044	0.674866	2.52241
Soltu.Jan_v1.1.10G022400.1	91.4755	50.7655	53.2045	1.46515	2.74762	117.594
Soltu.Jan_v1.1.03G030730.1	188.997	335.455	211.08	502.635	166.2	128.725
Soltu.Jan_v1.1.06G011240.1	30.9094	32.3407	28.6652	38.2166	52.4353	42.0746
Soltu.Jan_v1.1.09G010180.1	0	0	0	0	0.182106	0
Soltu.Jan_v1.1.07G027940.3	74.3305	91.9979	57.9678	151.395	96.2348	85.1101
Soltu.Jan_v1.1.06G013020.2	25.1665	43.2335	9.93156	60.3837	28.7945	38.287
Soltu.Jan_v1.1.12G016570.1	0	0	0	0	0	0
Soltu.Jan_v1.1.S003160.1	0	0	0.197867	0	0	0
Soltu.Jan_v1.1.01G026450.1	6.12913	5.33768	1.59636	5.88736	14.4242	10.1941
Soltu.Jan_v1.1.01G010880.1	0	0	0	0	0	0
Soltu.Jan_v1.1.06G033240.1	0.0745542	0.300811	25.2589	0.0358078	0.111997	0.261062
Soltu.Jan_v1.1.01G028940.2	7.20831	4.56667	2.77331	7.50909	11.8348	11.8711
Soltu.Jan_v1.1.11G028810.1	0	0	0.106527	0	0	0
Soltu.Jan_v1.1.07G011420.1	3.03787	2.22664	2.88848	1.98977	1.9323	2.94876
Soltu.Jan_v1.1.12G024240.5	10.0728	19.5969	29.0271	16.6482	19.708	16.4952
Soltu.Jan_v1.1.03G032370.2	14.7961	23.5543	22.3777	23.4934	17.1184	19.3982
Soltu.Jan_v1.1.06G018740.1	0	0	2.57616	1.40169	1.84852	10.7942
Soltu.Jan_v1.1.09G014170.1	14.4212	10.4117	14.6228	24.6337	14.8652	33.4074
Soltu.Jan_v1.1.01G025880.1	5.22681	4.92727	4.09207	0.483158	3.91581	3.81378
Soltu.Jan_v1.1.12G031740.1	2.24119	2.03567	0.235425	1.36694	0.275828	3.06791
Soltu.Jan_v1.1.07G021530.1	0.0783191	0.0192092	1.08208	0.0523659	0.194166	0.283382
Soltu.Jan_v1.1.10G021710.1	36.5438	10.2881	2.72398	2.10034	3.98814	13.7802
Soltu.Jan_v1.1.12G002060.1	11.3859	16.0871	12.9141	25.7502	15.5623	24.3472
Soltu.Jan_v1.1.03G005890.1	6.44112	5.78613	6.69737	2.50359	3.60858	2.8178
Soltu.Jan_v1.1.05G027450.5	25.122	46.2312	35.6476	33.6874	28.8972	36.3899
Soltu.Jan_v1.1.01G041740.1	0	0	0	1.12327	0.420276	11.4425
Soltu.Jan_v1.1.09G030320.1	0	0	0	0	0	0
Soltu.Jan_v1.1.02G034900.5	16.1882	6.34487	2.4678	3.11406	16.0173	19.4205
Soltu.Jan_v1.1.06G032970.1	0	0	63.2366	0	0	0
Soltu.Jan_v1.1.09G025180.1	0	0	0.074185	0	0	0
Soltu.Jan_v1.1.04G002420.1	4.61219	0.64318	0.492672	0	0.0500406	0.593712
Soltu.Jan_v1.1.02G028880.1	34.4698	41.6026	57.4632	44.5744	49.6546	63.1333
Soltu.Jan_v1.1.03G026490.2	0.932478	0.683317	0.315155	0.0255357	0.0294076	0
Soltu.Jan_v1.1.S000860.1	0.295599	0.127746	0.0315917	0.159718	0	0.22826
Soltu.Jan_v1.1.08G017990.3	0	0	9.25583	0	0	0.0274148
Soltu.Jan_v1.1.06G002610.1	4.02574	8.24244	80.1404	3.14421	4.70235	11.2039
Soltu.Jan_v1.1.07G005300.1	0.09706	0.0790014	2.51919	0.132712	1.28479	11.2789
Soltu.Jan_v1.1.02G012090.2	83.1191	75.9579	140.338	95.3864	149.229	216.816
Soltu.Jan_v1.1.04G024040.1	0	0	0	0	0	0
Soltu.Jan_v1.1.08G013910.1	0.39315	5.25875	3.41025	2.04242	3.18514	3.31252
Soltu.Jan_v1.1.10G000150.1	0.635039	0.831835	0.6424	0.98466	0.641534	0.259148
Soltu.Jan_v1.1.07G028600.3	0	0	290.151	0	0	0
Soltu.Jan_v1.1.03G028160.6	19.6472	25.1875	19.8646	25.5489	28.1395	32.1195
Soltu.Jan_v1.1.05G008570.2	5.26896	10.097	4.48181	0.918662	0.0479073	0.0569216
Soltu.Jan_v1.1.01G023810.1	27.3452	31.1666	30.1292	27.3886	32.4399	46.4979
Soltu.Jan_v1.1.06G030100.1	5.24717	7.14547	6.31711	4.08282	6.06327	7.27415
Soltu.Jan_v1.1.07G013050.1	1.76474	1.41327	2.57043	0.72095	2.25366	2.0145
Soltu.Jan_v1.1.10G019790.1	0	0.178306	0.145783	0	0	0
Soltu.Jan_v1.1.03G017720.1	0.136179	0.333668	0.138279	13.9561	6.60964	0.491404
Soltu.Jan_v1.1.02G026200.1	23.4597	6.13069	5.39558	0.246428	1.26572	0
Soltu.Jan_v1.1.02G027980.1	19.6832	10.5348	11.2979	5.83037	10.2523	15.2529
Soltu.Jan_v1.1.12G011330.1	10.5078	11.4714	7.72296	9.60287	11.4117	7.2889
Soltu.Jan_v1.1.10G001450.4	22.5901	29.4041	28.9203	23.6315	29.2043	30.5953
Soltu.Jan_v1.1.S003510.4	12.5478	9.32173	14.4547	3.79052	10.15	8.62441
Soltu.Jan_v1.1.07G012080.1	0	0	0	0.221887	0	0
Soltu.Jan_v1.1.09G019350.1	0	0	3.40326	0	0	0
Soltu.Jan_v1.1.03G031660.1	4234.04	245.016	85.556	0.916597	0	333.97
Soltu.Jan_v1.1.09G023110.1	0	0	0	0	0	0
Soltu.Jan_v1.1.07G028890.2	0.063375	0	0.702973	0	0.354395	0.0555566
Soltu.Jan_v1.1.04G004520.1	48.0011	45.0625	36.7637	103.889	73.7829	63.9523
Soltu.Jan_v1.1.01G027320.1	2.38236	1.69699	3.24399	4.76182	5.27324	3.97804
Soltu.Jan_v1.1.10G026910.1	0	0	0	0	0	0
Soltu.Jan_v1.1.06G004030.1	9.21916	3.26556	1.85062	1.7087	0	0.969673
Soltu.Jan_v1.1.07G026370.1	22.7197	21.435	11.996	31.5758	27.734	45.5297
Soltu.Jan_v1.1.11G027910.1	1.00657	0.588447	0.321988	0.123286	0.147804	0.554101
Soltu.Jan_v1.1.12G000500.1	16.4293	16.5737	18.1581	5.86512	13.648	23.0873
Soltu.Jan_v1.1.04G009270.1	0	0	0	0	2.83123	0
Soltu.Jan_v1.1.05G012200.1	0	0	0	0	0	0
Soltu.Jan_v1.1.04G007630.1	0.972973	0	0	0	0	0.72798
Soltu.Jan_v1.1.02G011240.1	11.55	0.650081	0.389692	0.0243248	0	0.0794247
Soltu.Jan_v1.1.03G028620.1	0.844137	2.57735	0.815734	4.09271	4.2023	2.49548
Soltu.Jan_v1.1.11G002940.1	2.32125	1.39423	2.88722	19.5533	30.6539	6.21275
Soltu.Jan_v1.1.04G032230.2	3.83751	0.774907	2.74268	1.95228	0.721232	4.16417
Soltu.Jan_v1.1.S003410.4	13.6225	21.0704	11.9995	12.8171	15.2991	12.4049
Soltu.Jan_v1.1.08G024970.1	6.1552	1.0064	0.0465	2.11768	2.15782	5.8596
Soltu.Jan_v1.1.12G022850.1	0	0	0.0364637	0	0	0
Soltu.Jan_v1.1.04G001080.1	11.7257	12.7411	22.2035	11.069	8.889	10.5649
Soltu.Jan_v1.1.02G015700.2	5.25598	7.2436	5.55577	5.55722	9.41287	8.92901
Soltu.Jan_v1.1.10G020460.3	26.3334	30.5023	47.2542	8.97926	12.2386	67.5487
Soltu.Jan_v1.1.03G018010.1	0	0	0	0.340521	0	0.760524
Soltu.Jan_v1.1.05G014710.1	3.21908	2.3297	1.10385	0.214499	0.846204	1.59016
Soltu.Jan_v1.1.07G025690.1	0	23.5998	0.541585	0	0	0.954497
Soltu.Jan_v1.1.08G015800.1	176.364	5.97816	4.80719	0.0903527	0.24088	0.0652572
Soltu.Jan_v1.1.01G044130.3	15.4724	11.0817	6.50759	7.51482	6.99376	7.57285
Soltu.Jan_v1.1.08G020640.1	27.297	18.3147	17.2478	18.5158	20.6346	17.2513
Soltu.Jan_v1.1.10G003870.1	5.79651	5.88997	6.06901	4.02358	4.65642	4.86068
Soltu.Jan_v1.1.03G001760.4	10.053	0.752441	6.72888	4.46302	1.43955	13.9945
Soltu.Jan_v1.1.04G003490.1	0.737398	6.13842	0.243855	3.19084	1.53591	16.3482
Soltu.Jan_v1.1.06G025940.2	9.84797	13.8419	8.12289	18.438	11.2929	25.0148
Soltu.Jan_v1.1.01G046680.1	20.4914	1.70911	2.74679	0.897283	2.38495	5.93582
Soltu.Jan_v1.1.10G030780.1	44.0358	44.0203	94.1297	61.1061	61.6353	96.5584
Soltu.Jan_v1.1.09G017330.1	19.6575	15.2982	13.2621	2.91774	17.6952	0
Soltu.Jan_v1.1.03G010340.1	3.59617	3.93883	2.5643	2.53351	5.1924	3.69534
Soltu.Jan_v1.1.10G024500.1	14.2788	18.413	12.7752	21.9702	23.837	25.818
Soltu.Jan_v1.1.02G018740.1	16.0499	18.6452	19.6282	14.619	20.1641	13.3745
Soltu.Jan_v1.1.06G005270.1	0	0.119281	0.79065	0	0.62866	0
Soltu.Jan_v1.1.06G008850.2	1.51453	2.37174	3.59359	1.54428	3.01248	2.22728
Soltu.Jan_v1.1.08G023550.2	2.00484	1.05307	1.45439	1.08939	2.54031	2.52194
Soltu.Jan_v1.1.05G029140.2	66.3544	86.9084	63.1863	90.1321	106.038	154.423
Soltu.Jan_v1.1.02G033240.1	0	0.0904518	0	0	0	0
Soltu.Jan_v1.1.05G001810.1	0	0	0	0	0	0
Soltu.Jan_v1.1.11G000540.2	20.9653	501.57	605.509	4847.51	5342.86	195.547
Soltu.Jan_v1.1.02G027640.1	13.7169	18.6734	26.8314	15.1075	19.1567	29.2034
Soltu.Jan_v1.1.03G025340.1	0.542643	0.216397	0.206781	0.29549	0.621571	0.860298
Soltu.Jan_v1.1.08G002550.1	0	14.319	1846.31	0	0	0
Soltu.Jan_v1.1.01G043330.1	4.75727	2.11985	0.0270076	2.19377	1.68726	2.05899
Soltu.Jan_v1.1.08G023360.1	3.05123	11.5915	4.31904	2.63933	1.14449	2.64109
Soltu.Jan_v1.1.08G015640.1	34.7609	2.06044	4.20751	0.0863273	0.232541	2.57386
Soltu.Jan_v1.1.11G009490.1	171.281	268.695	140.378	298.537	254.535	249.298
Soltu.Jan_v1.1.03G006420.1	124.57	49.9605	15.3165	17.7142	34.3431	16.1691
Soltu.Jan_v1.1.02G002610.1	31.408	39.4717	23.6445	29.9066	41.6437	36.1147
Soltu.Jan_v1.1.12G023900.1	0	0	0	0	0	0
Soltu.Jan_v1.1.01G020740.1	0	0.134509	0	0	0.208102	0.0982889
Soltu.Jan_v1.1.07G010690.1	0.559311	1.129	0.554569	0	0.347856	0.811167
Soltu.Jan_v1.1.02G014440.1	34.6486	11.2591	15.4294	3.68979	5.3333	10.7846
Soltu.Jan_v1.1.08G020800.1	0.176331	0.262213	0.00943577	0.00781256	0	0
Soltu.Jan_v1.1.06G028880.1	0.814663	6.79097	11.567	17.5381	0.150992	0.937253
Soltu.Jan_v1.1.02G032970.1	43.6347	64.4833	61.6282	59.0409	68.5486	72.5113
Soltu.Jan_v1.1.01G012170.1	0	0.116748	0.483938	0	0.533916	0
Soltu.Jan_v1.1.03G013660.1	0.0561511	0.0551716	0	0	0.0762038	0.0203132
Soltu.Jan_v1.1.04G035980.3	14.3603	20.0311	10.2383	26.0193	28.9871	20.5634
Soltu.Jan_v1.1.02G007760.1	0.0494187	2.40403	1.79956	2.26982	0.0926898	0.829893
Soltu.Jan_v1.1.11G010690.2	15.4075	37.6585	26.7243	46.6149	24.789	32.9092
Soltu.Jan_v1.1.06G014630.2	44.1733	73.4429	35.6665	135.257	96.8178	111.813
Soltu.Jan_v1.1.12G011370.1	0	0.0611692	0.0506794	0	0	0
Soltu.Jan_v1.1.04G005480.1	2.36061	3.39036	12.4873	3.05837	7.62022	6.21297
Soltu.Jan_v1.1.09G022120.1	13.6542	27.1136	32.8736	11.4885	18.571	17.2315
Soltu.Jan_v1.1.01G000660.1	33.2091	39.0106	10.5245	39.9312	43.6444	29.8238
Soltu.Jan_v1.1.12G027350.1	0.249508	0.149054	0.0908342	0.389276	0.564873	0.0935046
Soltu.Jan_v1.1.01G049880.1	8.53129	8.49206	13.3735	3.85847	7.71285	12.1224
Soltu.Jan_v1.1.07G023680.1	0	0	0	0	0	0
Soltu.Jan_v1.1.07G000540.1	6.63791	6.68044	4.87902	2.72458	3.84409	35.1914
Soltu.Jan_v1.1.05G004850.3	3.74614	3.93758	1.98895	9.75341	6.95092	3.02019
Soltu.Jan_v1.1.06G000080.1	0	0	0	0	0	0.247708
Soltu.Jan_v1.1.08G000760.1	0.14563	0.0446901	0	0.132382	0.359371	0.0660333
Soltu.Jan_v1.1.01G044960.1	0	0	0	0	0	0.263189
Soltu.Jan_v1.1.08G024930.1	10.8565	21.7664	7.66601	15.9898	15.954	7.98772
Soltu.Jan_v1.1.04G007670.1	0	0	0	0	0	0.617665
Soltu.Jan_v1.1.01G015220.4	0.270007	2.38831	3.74278	0.144	0.163611	0.20451
Soltu.Jan_v1.1.01G003340.1	0	0	58.09	0	0	0
Soltu.Jan_v1.1.10G028290.1	0.923296	0.709714	0	7.67479	0.310039	16.601
Soltu.Jan_v1.1.04G009230.1	2.60832	2.97593	2.23947	2.9246	3.16547	3.15488
Soltu.Jan_v1.1.06G017520.2	0	0	0	0	0	0
Soltu.Jan_v1.1.11G025690.2	1.57831	5.26253	2.05876	1.12586	1.50744	3.56064
Soltu.Jan_v1.1.03G037400.1	6.13544	3.09541	0.256209	2.10415	6.44286	9.80035
Soltu.Jan_v1.1.07G026330.1	2.51442	0.294529	0.225308	3.58897	0	0.367189
Soltu.Jan_v1.1.01G039810.1	0.185084	0.0698654	6.206	0	0	0.309403
Soltu.Jan_v1.1.06G004070.1	1.60798	3.92343	0	0.598169	3.99432	1.6967
Soltu.Jan_v1.1.12G010890.1	0.300268	0	0	0	0	6.5521
Soltu.Jan_v1.1.06G002690.1	0	0	0	0	0	1.00192
Soltu.Jan_v1.1.06G029450.2	12.0166	4.89415	1.80717	13.2072	62.4599	27.4445
Soltu.Jan_v1.1.08G013990.1	0	0	0	0	0	0
Soltu.Jan_v1.1.09G021350.1	164.033	220.878	29.684	238.531	132.238	150.212
Soltu.Jan_v1.1.01G053370.1	12.5441	9.89171	3.87748	2.62489	0.0485518	1.78394
Soltu.Jan_v1.1.06G005230.1	0	0	0	0	0	0
Soltu.Jan_v1.1.09G017370.1	0	0	0	0	5.95624	4.04299
Soltu.Jan_v1.1.01G035590.4	12.0314	18.6429	12.6128	11.3822	29.1581	25.3827
Soltu.Jan_v1.1.06G036480.10	6.41647	8.27503	7.7888	11.1875	9.68863	11.9208
Soltu.Jan_v1.1.07G022270.1	14.6613	19.5579	10.3657	11.6033	16.8224	41.5872
Soltu.Jan_v1.1.05G022460.1	44.9494	146.114	72.6423	149.47	214.567	334.059
Soltu.Jan_v1.1.03G005810.1	10.9823	15.1481	7.8711	19.0256	60.1596	18.4637
Soltu.Jan_v1.1.10G003830.1	16.6209	12.2463	11.0671	11.7072	14.2232	13.2985
Soltu.Jan_v1.1.12G029330.1	6.91764	7.92969	5.65705	11.2877	10.9033	11.5833
Soltu.Jan_v1.1.05G016300.1	0	0	0	0	0	0
Soltu.Jan_v1.1.11G028890.1	0.133693	0.217049	4.10619	0	0.0418975	0
Soltu.Jan_v1.1.02G032930.1	6.81461	4.2898	5.10221	2.93624	4.02451	2.81108
Soltu.Jan_v1.1.01G012130.1	0	0	0	0	0	0
Soltu.Jan_v1.1.02G029240.1	12.9761	9.68038	21.3677	7.4376	13.6478	21.5446
Soltu.Jan_v1.1.06G023800.3	14.4308	11.8014	6.24004	9.78914	15.1855	31.7024
Soltu.Jan_v1.1.05G021340.1	0	0.0989226	0	0.832974	0.302648	0.639732
Soltu.Jan_v1.1.02G023260.4	5.59773	8.57289	6.97804	7.37756	5.68679	9.49756
Soltu.Jan_v1.1.02G003620.1	0.563607	5.40782	5.72118	0.416432	0.754432	0
Soltu.Jan_v1.1.02G022300.1	3.9303	5.9096	5.99246	9.43542	7.91287	5.48377
Soltu.Jan_v1.1.09G012830.1	0	0	0	0	1.17228	0
Soltu.Jan_v1.1.10G008160.1	19.8187	31.1489	22.1751	26.0773	30.6133	29.185
Soltu.Jan_v1.1.07G023940.1	0.931545	4.57798	2.25065	4.19435	8.03864	0
Soltu.Jan_v1.1.04G007250.1	0	0	0	0	0.151361	1.52064
Soltu.Jan_v1.1.04G013100.1	0	0	0.208748	0	0	0
Soltu.Jan_v1.1.01G006930.1	0.27802	0.0841738	0	0	0	0
Soltu.Jan_v1.1.02G016460.1	0.755253	1.46033	0.638112	0.749417	1.66697	3.51844
Soltu.Jan_v1.1.06G023690.2	10.1802	20.536	8.06517	18.2106	5.92733	17.2719
Soltu.Jan_v1.1.08G001630.1	0.67884	0.740952	1.05002	0.584079	1.01175	1.11521
Soltu.Jan_v1.1.04G007130.15	22.8186	26.4729	13.9765	34.5952	28.8272	65.5139
Soltu.Jan_v1.1.06G007760.1	1.17945	0.956136	0	0	0	0.662504
Soltu.Jan_v1.1.03G018090.1	27.3681	16.8312	13.6631	4.02827	9.92446	14.5295
Soltu.Jan_v1.1.03G015500.1	10.3093	4.72362	8.30795	4.37759	8.07318	7.44525
Soltu.Jan_v1.1.07G013700.1	0.603081	0.144854	0.11971	0	0.219822	1.96026
Soltu.Jan_v1.1.04G014950.1	14.245	15.9155	9.1799	9.72863	10.8496	17.9858
Soltu.Jan_v1.1.06G035420.2	31.7263	12.5439	0.0865799	4.47692	0	0
Soltu.Jan_v1.1.02G027430.2	0.0463606	0	0.219795	4.612	1.2379	0.0838858
Soltu.Jan_v1.1.07G029420.1	0	0	0.248479	0	0	0
Soltu.Jan_v1.1.01G049350.3	38.8629	36.7994	42.346	23.0285	32.6435	52.0635
Soltu.Jan_v1.1.04G025240.1	0	0	0.657395	0	0	0
Soltu.Jan_v1.1.11G027990.1	7.06937	10.8332	4.36132	3.58792	7.22384	0.633227
Soltu.Jan_v1.1.10G026990.1	0	0	0	0	0	0
Soltu.Jan_v1.1.03G002850.1	1.28022	3.17492	2.95112	1.81229	2.73489	2.16992
Soltu.Jan_v1.1.07G028810.2	5.09062	13.3484	4.86396	8.99232	8.83619	9.18002
Soltu.Jan_v1.1.09G024820.1	3.52682	3.58157	16.0992	0	5.29284	15.8296
Soltu.Jan_v1.1.04G010240.1	8.58745	9.40493	6.18917	6.41841	11.6768	11.7027
Soltu.Jan_v1.1.03G030770.1	5.60683	2.5152	1.10253	0.197099	0	0.0178064
Soltu.Jan_v1.1.12G008620.1	46.051	24.343	24.6437	12.4146	18.7642	23.4365
Soltu.Jan_v1.1.S000430.2	9.78458	9.09198	6.94212	5.58134	7.26532	7.7327
Soltu.Jan_v1.1.S002090.1	0.522953	0	0	0.484766	0.671129	0
Soltu.Jan_v1.1.09G023190.1	0	0	0	0.547185	5.2351	6.7363
Soltu.Jan_v1.1.02G017520.2	26.3491	12.1439	6.93102	7.02839	14.1821	22.9868
Soltu.Jan_v1.1.07G019530.1	1.04576	1.36153	1.662	1.39144	0.864296	0.841661
Soltu.Jan_v1.1.05G000370.1	8.53691	10.2354	9.15729	12.0277	8.38945	12.0631
Soltu.Jan_v1.1.03G003880.1	210.677	103.913	21.6784	3.11541	6.10835	28.7608
Soltu.Jan_v1.1.01G024120.1	18.5798	16.1571	2.43054	7.58403	31.6443	14.5475
Soltu.Jan_v1.1.02G004070.1	2.04778	0.583698	0.352987	0.0353273	0.122948	1.04375
Soltu.Jan_v1.1.01G035370.1	87.2217	197.205	111.702	196.191	140.612	107.851
Soltu.Jan_v1.1.03G020500.1	0.0447212	0	0.0905626	0.507038	2.64866	1.11017
Soltu.Jan_v1.1.10G019710.1	0	7.37636	0.0986769	0	0	0
Soltu.Jan_v1.1.09G014130.1	109.431	33.9867	26.4492	7.7618	9.43459	25.8383
Soltu.Jan_v1.1.07G020020.1	0.328972	0.526214	0.128383	13.2652	13.6627	5.04692
Soltu.Jan_v1.1.10G012260.1	12.3047	25.6401	13.6319	10.6625	15.1835	16.7696
Soltu.Jan_v1.1.11G009410.1	0.163897	0	0	0	0	0
Soltu.Jan_v1.1.02G029450.2	7.30222	14.9401	9.37978	11.2363	13.9888	11.1376
Soltu.Jan_v1.1.01G036690.1	7.38883	19.5247	4.44125	28.2329	31.8814	30.8108
Soltu.Jan_v1.1.01G008230.1	18.3614	50.7151	4.25978	243.504	247.373	98.843
Soltu.Jan_v1.1.03G009370.1	27.0275	33.6861	20.1311	24.7822	39.3478	25.5735
Soltu.Jan_v1.1.08G006120.1	1.22938	1.91416	0.282102	14.7014	0.92129	0
Soltu.Jan_v1.1.02G009480.1	0	6.34313	3.23383	0	0	0
Soltu.Jan_v1.1.05G023730.1	0	0	79.0382	0	0.0597067	0.099123
Soltu.Jan_v1.1.11G008340.1	32.1282	3.96209	1.96842	0.229121	7.48242	0.225138
Soltu.Jan_v1.1.09G003260.1	0	0	0.0355327	0.583588	0.0499916	0.0632097
Soltu.Jan_v1.1.06G029240.1	0.303536	0.134931	2.35123	0.386877	0	49.3755
Soltu.Jan_v1.1.06G032930.1	24.2032	33.5491	31.3862	24.0484	45.9013	42.6301
Soltu.Jan_v1.1.04G003410.1	2.77122	1.67899	1.89729	4.8192	4.31126	8.95992
Soltu.Jan_v1.1.07G017550.1	75.8084	63.7189	83.5928	8.42022	45.9493	67.3
Soltu.Jan_v1.1.06G016460.1	0	0	0.150051	0	0	0
Soltu.Jan_v1.1.03G036650.2	18.1964	116.895	37.0823	38.1244	36.9655	13.8832
Soltu.Jan_v1.1.03G028760.3	27.648	11.9536	5.00902	18.5117	16.7638	24.4116
Soltu.Jan_v1.1.04G026060.1	0.700234	0	0	0.518182	0	0.58792
Soltu.Jan_v1.1.04G007490.3	20.6745	20.6612	22.9535	15.5311	14.9837	24.7449
Soltu.Jan_v1.1.07G015020.1	0.256044	0.0622533	0.155322	0.123565	0.143942	0.180827
Soltu.Jan_v1.1.06G022300.1	0.304988	0	2.30079	0.355383	1.14752	2.74829
Soltu.Jan_v1.1.07G025610.1	0.511434	0.36414	0.0431659	0	0	0.0378375
Soltu.Jan_v1.1.08G012920.1	5.7255	5.7793	5.53017	5.22586	7.7321	7.48948
Soltu.Jan_v1.1.12G005340.1	0.0477034	0	0	2.66665	0.0226489	0.600598
Soltu.Jan_v1.1.03G001140.2	6.34046	9.30677	41.9451	3.95417	4.70425	11.6884
Soltu.Jan_v1.1.05G014690.1	0.681992	0.601676	0.500278	0.641466	1.21413	0.380769
Soltu.Jan_v1.1.06G007660.1	0	0	0	0	0	0
Soltu.Jan_v1.1.06G005000.1	2.26355	3.16014	0.926977	2.9959	4.33057	3.51006
Soltu.Jan_v1.1.08G024120.1	10.3057	7.00974	24.5282	2.1045	2.54005	7.09597
Soltu.Jan_v1.1.08G001730.1	0.340989	6.58676	3.97483	0	0.0231223	0.0437918
Soltu.Jan_v1.1.12G022040.1	15.2774	9.5779	14.1614	8.37372	10.2894	14.3079
Soltu.Jan_v1.1.10G032010.1	27.2667	50.5747	17.3521	135.257	174.924	109.27
Soltu.Jan_v1.1.06G008590.1	0.473829	0.492056	0.068173	0.482475	0.944408	1.12479
Soltu.Jan_v1.1.07G030880.6	60.5025	97.8163	116.905	79.1133	58.5793	92.2879
Soltu.Jan_v1.1.12G004420.1	44.2627	72.3153	22.3857	60.1071	21.9091	21.9861
Soltu.Jan_v1.1.06G011190.1	51.4183	23.6526	24.3611	4.33679	8.19235	39.0956
Soltu.Jan_v1.1.05G027490.1	44.1189	31.956	19.0153	12.3895	18.6078	30.6138
Soltu.Jan_v1.1.12G007010.1	0	0	0	0	0	0
Soltu.Jan_v1.1.02G031350.1	10.5991	9.6464	7.42633	4.49334	8.68851	10.1072
Soltu.Jan_v1.1.04G021320.1	12.4683	21.2235	8.38306	71.1113	46.7253	46.0023
Soltu.Jan_v1.1.04G027780.6	15.7278	14.1003	13.2361	12.8924	13.9736	15.4123
Soltu.Jan_v1.1.11G018990.1	8.99668	10.4018	7.34071	6.33004	8.94787	11.187
Soltu.Jan_v1.1.03G000910.1	6.77033	3.3999	2.57095	0.805119	1.13501	2.20698
Soltu.Jan_v1.1.10G025310.4	14.5768	18.4452	9.62965	16.7766	11.8119	15.9517
Soltu.Jan_v1.1.12G008720.1	1.91829	0.303145	0.314124	0.171438	0.215805	0.316071
Soltu.Jan_v1.1.04G000400.1	0	0	0.0543748	0	0	0
Soltu.Jan_v1.1.10G029020.1	5.12815	13.0096	14.5341	7.65206	17.8759	7.78096
Soltu.Jan_v1.1.01G001630.1	0	0	0	0.127054	3.15049	182.906
Soltu.Jan_v1.1.11G005720.1	0	0	0	0.0513758	0	0.363708
Soltu.Jan_v1.1.03G034680.1	16.4941	27.6155	29.4696	20.2283	23.2674	25.6043
Soltu.Jan_v1.1.03G002720.7	1.44305	2.76848	2.89219	13.7233	2.58465	36.36
Soltu.Jan_v1.1.12G003040.2	2.54637	13.2729	0.752663	1.45573	6.85078	0
Soltu.Jan_v1.1.01G007080.1	0	0	0	0	0.501073	0.532186
Soltu.Jan_v1.1.12G015990.1	0	0	0	0	0	0
Soltu.Jan_v1.1.09G006820.1	31.9198	19.4107	7.38686	18.7037	12.6213	19.6497
Soltu.Jan_v1.1.06G022720.2	8.71099	11.0634	31.7587	15.4613	9.61036	22.5082
Soltu.Jan_v1.1.03G008480.4	4.30884	3.56195	2.04087	4.51524	7.19554	5.23019
Soltu.Jan_v1.1.07G028550.1	4.91582	2.06157	7.22486	1.9341	1.07581	2.71736
Soltu.Jan_v1.1.11G003000.1	1.54207	1.00393	0.0593705	3.05021	2.91329	17.4969
Soltu.Jan_v1.1.12G001220.1	0	0.864976	1506.31	0	0	0
Soltu.Jan_v1.1.11G012310.1	1.00382	0.515914	1.64609	0.97776	0.519436	0.852795
Soltu.Jan_v1.1.07G010710.1	0	0	0	0	0	0
Soltu.Jan_v1.1.04G024380.3	9.92455	16.3487	21.5758	20.5318	16.2827	22.5083
Soltu.Jan_v1.1.02G032120.1	23.8351	25.6412	16.998	32.5203	15.088	31.7376
Soltu.Jan_v1.1.01G012920.1	7.16691	3.86596	6.69738	0.1689	0.0814046	1.72448
Soltu.Jan_v1.1.09G001010.1	18.4158	12.2426	12.4802	4.12187	5.23198	5.89399
Soltu.Jan_v1.1.10G015420.1	2.30079	0	0.833766	1.27568	0.513743	0.240383
Soltu.Jan_v1.1.02G002790.1	11.728	14.1569	12.0055	11.1882	19.0362	13.7942
Soltu.Jan_v1.1.05G026380.1	37.6016	66.4994	24.9377	162.419	113.672	106.449
Soltu.Jan_v1.1.02G026070.1	20.9605	14.2327	30.198	6.47529	13.5799	22.56
Soltu.Jan_v1.1.01G029030.2	0	0.552632	17.8871	0.119342	1.05346	16.6767
Soltu.Jan_v1.1.07G007170.1	14.6794	13.0021	11.8888	13.5709	17.4263	12.5712
Soltu.Jan_v1.1.01G006120.1	0	0	0	0	0	0
Soltu.Jan_v1.1.05G006560.1	3.52689	3.0881	1.98489	1.33971	4.32083	0.762613
Soltu.Jan_v1.1.03G012470.1	0	0	0	0	0	0
Soltu.Jan_v1.1.11G029180.1	0	0.260363	0	0	0.0990467	0
Soltu.Jan_v1.1.12G003590.1	130.375	167.852	43.5328	339.508	358.655	245.948
Soltu.Jan_v1.1.05G006350.2	6.22813	12.9814	8.08411	22.5277	9.09461	10.6485
Soltu.Jan_v1.1.08G008230.1	0	0	1.0124	0	0	0
Soltu.Jan_v1.1.08G014830.1	9.11923	10.0421	16.1223	14.3747	11.3272	16.5128
Soltu.Jan_v1.1.12G022590.2	0	0	0.0592169	0	0	8.25987
Soltu.Jan_v1.1.02G012380.1	5.84547	27.8547	0.888974	0	0	0.182609
Soltu.Jan_v1.1.04G023180.1	0	0	0.428433	2.76577	2.17637	0
Soltu.Jan_v1.1.10G001300.1	8.14054	8.62865	16.8666	6.09133	8.12251	9.14619
Soltu.Jan_v1.1.06G034820.1	0.985203	6.62647	0.824279	3.05872	2.37801	1.67304
Soltu.Jan_v1.1.10G025530.1	17.7914	17.5687	16.7395	14.7116	13.8152	17.6389
Soltu.Jan_v1.1.04G022150.1	19.2542	17.3985	6.38574	11.5685	28.3497	11.8084
Soltu.Jan_v1.1.06G033190.1	0	0	0	0	0.051363	6.47747
Soltu.Jan_v1.1.05G012070.1	28.8961	32.1378	11.2579	26.9215	31.0276	24.7994
Soltu.Jan_v1.1.03G032850.4	6.96535	4.41961	4.22226	3.98698	9.0851	8.25065
Soltu.Jan_v1.1.04G009000.1	125.121	42.9245	38.1412	19.3641	24.8962	35.5391
Soltu.Jan_v1.1.07G025710.1	3.01662	5.09249	0.347433	0.265999	0	0
Soltu.Jan_v1.1.06G003720.1	184.812	28.1507	13.3314	1.06249	0.476287	25.8138
Soltu.Jan_v1.1.10G004990.1	3.16428	3.44747	2.3284	3.53041	3.9056	3.41012
Soltu.Jan_v1.1.08G004190.2	12.3284	19.2933	6.8003	8.64783	11.0337	18.8963
Soltu.Jan_v1.1.04G025110.1	0	0.212254	0.0441234	0	0	0
Soltu.Jan_v1.1.11G016290.1	0.960154	3.82476	0.459024	2.76027	0.744982	1.18068
Soltu.Jan_v1.1.08G003340.1	0.177095	0.359563	0.587725	0.141815	0.334934	0
Soltu.Jan_v1.1.10G017290.1	32.8975	36.4451	30.8408	33.5914	30.5195	41.0556
Soltu.Jan_v1.1.02G005000.1	3.15868	0	0	0.400963	12.5756	0.451678
Soltu.Jan_v1.1.07G022750.1	0.406414	0.693415	0	1.851	1.30152	0.32517
Soltu.Jan_v1.1.11G020350.1	12.185	5.82752	24.2242	6.04191	5.21946	14.669
Soltu.Jan_v1.1.03G005360.1	4.76702	5.27907	1.75841	0	0	0
Soltu.Jan_v1.1.06G031350.1	6.34935	8.18164	7.48565	7.4471	8.15196	8.75634
Soltu.Jan_v1.1.07G023780.1	0	0	0	0	0	0
Soltu.Jan_v1.1.03G025580.1	42.8409	129.744	20.0331	23.0273	2.16948	0.127817
Soltu.Jan_v1.1.02G011190.1	176.592	50.8083	43.1398	0.0261829	0	0.765131
Soltu.Jan_v1.1.02G013900.3	33.9969	34.7858	17.8022	71.9909	64.0956	39.7645
Soltu.Jan_v1.1.04G007770.1	0	0	0	0	0	0
Soltu.Jan_v1.1.08G000660.1	6.23703	8.17431	13.6793	32.3231	22.3431	24.0937
Soltu.Jan_v1.1.03G014570.1	2.04074	1.44926	2.78082	3.64222	11.6186	3.75434
Soltu.Jan_v1.1.08G022820.1	0.17311	0.149933	0.0902365	0	0	0
Soltu.Jan_v1.1.05G019580.1	0	0	0	0	0	0
Soltu.Jan_v1.1.06G032120.1	2.33988	11.9277	8.50533	2.42001	0	0.0679167
Soltu.Jan_v1.1.06G002790.1	6.12135	0.522015	1.4877	0.649196	4.10671	2.01337
Soltu.Jan_v1.1.02G005500.3	12.5059	22.0844	14.9101	23.8167	40.3407	34.0475
Soltu.Jan_v1.1.08G006930.1	1.29032	0.918101	1.46582	0.774112	0.713811	0.727395
Soltu.Jan_v1.1.10G016890.1	0	0.956136	0	0	2.12343	1.65626
Soltu.Jan_v1.1.08G012130.1	6.75497	1.69408	1.57069	0.170939	0	0.0300848
Soltu.Jan_v1.1.10G021690.1	0	1.86267	4.7243	0	0.0212639	0.261877
Soltu.Jan_v1.1.10G009540.1	10.409	28.0004	10.1575	2.09386	1.20993	0
Soltu.Jan_v1.1.10G000440.3	14.9853	21.2248	34.4642	8.56	42.8874	6.01053
Soltu.Jan_v1.1.11G013810.3	31.803	2.7003	1.78759	0.433679	0.309145	1.13056
Soltu.Jan_v1.1.03G025080.3	33.8693	18.7924	14.3257	11.5955	13.6997	14.0057
Soltu.Jan_v1.1.11G022960.1	231.81	101.129	140.331	10.0634	13.1262	89.5867
Soltu.Jan_v1.1.02G021330.3	540.768	140.736	43.8541	127.143	82.2965	130.907
Soltu.Jan_v1.1.05G025220.1	12.7302	11.541	8.91957	5.77522	5.04194	8.993
Soltu.Jan_v1.1.09G005490.1	10.3305	43.8498	3.65432	30.2107	22.1567	94.4877
Soltu.Jan_v1.1.11G003960.2	22.2128	32.886	17.4091	29.9494	28.7508	32.8737
Soltu.Jan_v1.1.12G002520.1	0	0.0817457	1590.88	0	0	0
Soltu.Jan_v1.1.04G004880.2	3.23087	3.21881	1.56679	2.88088	2.26888	3.33707
Soltu.Jan_v1.1.09G014920.1	6.43227	10.0764	5.05092	3.3022	6.19854	5.59878
Soltu.Jan_v1.1.02G033190.1	0	0	0.0618699	0	0	0
Soltu.Jan_v1.1.01G005040.2	27.3735	19.0308	12.2322	13.4509	10.8115	21.6597
Soltu.Jan_v1.1.03G026150.1	35.5899	55.3872	41.2421	141.221	112.621	71.4707
Soltu.Jan_v1.1.02G003720.1	153.697	57.5475	78.4024	107.052	63.9576	21.8547
Soltu.Jan_v1.1.01G026140.3	2.59603	2.55853	3.47401	11.5133	9.60804	87.8641
Soltu.Jan_v1.1.02G034820.1	0	0.0911236	0.302755	0	0	0
Soltu.Jan_v1.1.06G029110.1	91.636	29.9565	7.47328	19.2875	25.3164	31.2013
Soltu.Jan_v1.1.09G028370.1	9.84273	20.5498	8.48469	12.7954	17.0619	2.72368
Soltu.Jan_v1.1.10G022510.1	0.114967	0	0	0.0482696	0.2307	2.68071
Soltu.Jan_v1.1.06G021900.1	1.53198	0.480805	0.799804	1.43357	1.20497	3.10118
Soltu.Jan_v1.1.04G027460.6	11.3122	13.4401	10.0117	8.58275	18.5786	12.4387
Soltu.Jan_v1.1.01G042540.1	0	0	0	0	0	0
Soltu.Jan_v1.1.01G015240.1	29.2502	35.6152	37.7816	13.6076	7.89128	21.5559
Soltu.Jan_v1.1.08G011840.2	7.38425	0.743721	0.355241	0	0	0.782088
Soltu.Jan_v1.1.09G002470.1	53.4996	51.2212	58.8092	66.8302	45.3465	65.824
Soltu.Jan_v1.1.04G034380.1	21.8176	2.08637	1.85505	0.520321	9.5757	2.60453
Soltu.Jan_v1.1.06G024390.1	2.55229	2.49647	11.6713	3.82541	1.44238	3.97498
Soltu.Jan_v1.1.06G005770.1	9.6461	9.99668	9.20329	4.80362	0.402375	11.4173
Soltu.Jan_v1.1.10G007540.1	1.36816	0.839294	1.05512	0.255314	0.143872	0
Soltu.Jan_v1.1.03G021620.1	0.156578	0	0	0.236111	0	0
Soltu.Jan_v1.1.02G004840.1	0	0.0235811	4.74929	0.0961311	0	0
Soltu.Jan_v1.1.11G006540.1	0	0	0.0659329	0.213391	0	2.64498
Soltu.Jan_v1.1.11G019890.1	5.06571	0.582035	0.706792	4.19649	6.23428	6.11802
Soltu.Jan_v1.1.06G031330.1	42.525	71.8048	58.2905	141.913	20.1551	45.7568
Soltu.Jan_v1.1.04G008080.1	0	1.30504	0	0	0	0
Soltu.Jan_v1.1.03G011010.1	125.517	13.0024	1.8604	0.241861	0.247837	12.7688
Soltu.Jan_v1.1.02G033740.1	0.0868432	0	0	0	0	0
Soltu.Jan_v1.1.05G005610.2	2.58743	2.38335	0.917478	2.89294	2.33435	1.96625
Soltu.Jan_v1.1.10G013470.1	0	0	0.287055	0	0	0
Soltu.Jan_v1.1.02G004600.1	0	3.82708	153.015	0	0	0.0387221
Soltu.Jan_v1.1.08G026690.3	4.79603	1.65275	0.0843144	4.90002	8.8462	10.4042
Soltu.Jan_v1.1.04G014120.1	0	2.40815	0	0	0	1.01075
Soltu.Jan_v1.1.01G019910.3	9.84436	14.0735	1.63411	8.82249	7.14635	4.49172
Soltu.Jan_v1.1.03G038660.1	0	0	0	0	0	5.97593
Soltu.Jan_v1.1.06G016940.1	2.21621	15.9905	3.71226	2.14463	0.160424	0.416212
Soltu.Jan_v1.1.06G027110.1	22.8154	13.0977	9.30133	0.819145	0.881497	15.5633
Soltu.Jan_v1.1.03G000420.2	47.6771	79.4377	50.4628	87.0553	94.5408	84.3081
Soltu.Jan_v1.1.01G051450.2	60.2681	116.219	48.9402	140.471	141.684	120.363
Soltu.Jan_v1.1.11G028100.1	9.50963	10.3453	11.0186	5.74894	8.80617	13.5099
Soltu.Jan_v1.1.11G015330.1	0	0	0	0	0	0
Soltu.Jan_v1.1.05G011410.1	0	0	0.477388	0	0.0159959	3.95968
Soltu.Jan_v1.1.03G037590.1	0	0	0.0502789	0	0	0
Soltu.Jan_v1.1.01G052540.1	21.7066	14.0158	1.78616	54.3529	10.7497	11.0008
Soltu.Jan_v1.1.01G026740.2	186.11	322.26	196.657	413.915	309.762	206.146
Soltu.Jan_v1.1.07G016690.2	135.7	303.861	244.525	311.509	323.931	476.021
Soltu.Jan_v1.1.10G030420.3	12.7928	16.438	8.59298	20.0199	18.7652	17.8429
Soltu.Jan_v1.1.04G024830.1	0.698092	0.396552	2.68166	15.4966	208.982	514.245
Soltu.Jan_v1.1.02G026700.1	7.8866	9.13248	10.1925	16.3336	9.65534	14.7767
Soltu.Jan_v1.1.04G031890.1	80.4589	20.8298	15.9299	6.38477	6.69349	7.41499
Soltu.Jan_v1.1.01G042040.3	25.5544	9.79517	24.2689	24.858	9.71588	78.3994
Soltu.Jan_v1.1.05G000400.4	94.0889	49.1281	0.989139	302.111	334.613	32.2002
Soltu.Jan_v1.1.10G031470.1	0	0.405729	150.728	0	0	0
Soltu.Jan_v1.1.09G025910.1	4.53472	0.809381	0.523059	0.72241	9.07824	1.14996
Soltu.Jan_v1.1.06G036100.2	22.7904	30.4426	20.28	21.3534	23.6641	24.9225
Soltu.Jan_v1.1.08G006950.1	0	0.720304	0	0.0442075	0	0
Soltu.Jan_v1.1.02G020200.2	12.1386	12.5671	11.4279	10.4024	15.3586	17.661
Soltu.Jan_v1.1.11G003770.1	3.33044	3.94368	0.72835	0.1713	0.672125	0.189491
Soltu.Jan_v1.1.09G029290.2	27.0128	13.7006	11.8523	24.6929	46.6794	27.1355
Soltu.Jan_v1.1.08G012150.1	0.662213	3.37927	7.16171	0	1.88378	2.33528
Soltu.Jan_v1.1.06G021880.1	0.402778	0.58323	0.608622	0.312273	0.677713	0.648652
Soltu.Jan_v1.1.07G004350.1	0	0	0	0	0	0.793469
Soltu.Jan_v1.1.06G016680.1	0.0621333	0.380472	0	0	0	0
Soltu.Jan_v1.1.01G016060.1	5.8272	8.46955	5.62414	10.46	8.08575	11.1231
Soltu.Jan_v1.1.07G020370.2	0.221188	0.455859	1.91882	0.159318	0.292913	0.568662
Soltu.Jan_v1.1.03G035860.2	0.0310397	0	0.268037	5.65632	5.84585	0.252725
Soltu.Jan_v1.1.02G030810.1	0	0	0	0	0	1.07325
Soltu.Jan_v1.1.02G012830.3	14.719	14.7654	7.40281	12.7668	19.0012	15.2038
Soltu.Jan_v1.1.01G040940.2	15.473	16.7495	31.0817	2.94698	3.25049	11.8167
Soltu.Jan_v1.1.04G009770.1	129.412	53.5144	37.4565	9.13149	13.0661	43.7858
Soltu.Jan_v1.1.05G012700.1	18.9394	32.4767	24.9021	15.6106	16.6634	21.2211
Soltu.Jan_v1.1.01G052040.3	86.7611	141.249	70.5193	119.717	146.053	211.894
Soltu.Jan_v1.1.03G026130.1	5.07906	17.1166	10.3162	82.8705	236.481	11.959
Soltu.Jan_v1.1.03G033010.1	0	0	0	0	0.572416	0
Soltu.Jan_v1.1.05G008810.1	3.44817	5.85719	4.37778	3.90129	3.54451	2.64483
Soltu.Jan_v1.1.05G014210.1	2.44896	0.284456	0.280693	0.112497	1.45704	2.78456
Soltu.Jan_v1.1.06G013330.1	1.22128	1.91019	1.53803	8.19619	2.77211	2.1171
Soltu.Jan_v1.1.05G007910.1	0	0.0804633	0.266446	0.0183539	0	0.12887
Soltu.Jan_v1.1.08G001750.1	1.32118	0.552218	4.26476	1.02776	1.27878	4.6767
Soltu.Jan_v1.1.02G021900.1	5.92846	6.29278	2.48685	4.65718	9.45424	6.4442
Soltu.Jan_v1.1.03G035080.1	648.77	230.594	8.55842	85.0932	101.357	100.909
Soltu.Jan_v1.1.01G051240.1	0.0334593	0.102552	0.0679734	0.111724	0	0.211703
Soltu.Jan_v1.1.05G022940.1	0	0.242693	1.8283	0	0	0
Soltu.Jan_v1.1.08G020110.1	3.46231	2.25893	12.2645	82.7034	5.08378	37.0889
Soltu.Jan_v1.1.04G012820.1	0	0	0.0380772	0.0306568	0	0.133884
Soltu.Jan_v1.1.11G027180.1	1.05805	0.437851	0.031286	0.0380331	0	0.0276108
Soltu.Jan_v1.1.02G005770.1	6.48462	12.0088	29.3048	10.6214	12.0235	9.62234
Soltu.Jan_v1.1.06G018240.1	9.49308	12.1641	9.88406	9.8806	7.41867	10.7305
Soltu.Jan_v1.1.02G024390.1	50.1792	12.5734	0.263788	0.92667	2.26831	0.138237
Soltu.Jan_v1.1.04G012340.2	0.612919	1.39059	1.04551	0.244558	0.337697	2.89585
Soltu.Jan_v1.1.02G031330.1	0.14208	0.303283	4.82733	0.116435	1.15081	4.62553
Soltu.Jan_v1.1.05G020090.1	0	0.604809	2.84133	0	0	4.58289
Soltu.Jan_v1.1.12G031240.1	0	0	0	0	0	0
Soltu.Jan_v1.1.08G015110.1	6.17971	3.502	0.0570344	24.0163	5.74367	5.01508
Soltu.Jan_v1.1.02G002140.1	3.59425	4.77978	2.38669	2.88576	6.1462	5.84601
Soltu.Jan_v1.1.01G041240.1	4.62699	4.53562	4.98336	3.52003	3.40776	5.11731
Soltu.Jan_v1.1.06G004600.1	401.963	189.239	244.149	39.8527	33.2802	40.8674
Soltu.Jan_v1.1.01G004470.1	0	0	0.740246	0	0	0
Soltu.Jan_v1.1.05G003940.2	8.67558	10.7565	11.5692	9.76964	10.6159	15.0955
Soltu.Jan_v1.1.10G021210.1	0	0	0	0	0	0
Soltu.Jan_v1.1.02G027110.1	5.455	0.819797	0.579216	0	0.384615	4.57763
Soltu.Jan_v1.1.01G001650.1	0.419225	0.162075	0	0.0549279	3.43922	82.6761
Soltu.Jan_v1.1.01G000480.1	0	0.91761	5.91416e-09	0	0	0
Soltu.Jan_v1.1.07G006010.1	0.313607	1.12952	3.01904	2.77927	0.839669	2.88426
Soltu.Jan_v1.1.04G007000.1	23.3513	27.3956	14.7286	22.9227	38.3634	31.7682
Soltu.Jan_v1.1.03G004920.1	0	0.432832	0.251687	0.203055	2.6795	1.83544
Soltu.Jan_v1.1.05G001100.1	14.6582	17.9149	11.8361	38.4363	39.2601	16.8129
Soltu.Jan_v1.1.07G001820.1	0	0	0	0	0	0
Soltu.Jan_v1.1.03G020490.1	0	0.0498777	0	0	0	0
Soltu.Jan_v1.1.09G022950.1	10.2336	7.46576	7.3699	8.98195	10.3631	8.26202
Soltu.Jan_v1.1.06G009660.1	14.8231	22.5259	12.292	12.4632	20.2888	20.3964
Soltu.Jan_v1.1.09G023640.1	3.10323	1.9334	2.92149	1.87185	2.15643	2.52044
Soltu.Jan_v1.1.06G026700.1	16.0776	15.7502	12.5322	10.3446	21.5034	19.3328
Soltu.Jan_v1.1.10G028710.1	0.627544	2.89436	2.08427	1.53272	0.670843	1.52887
Soltu.Jan_v1.1.01G048740.1	10.7203	12.5108	11.5089	9.01591	9.14215	13.6245
Soltu.Jan_v1.1.09G009220.1	2.82514	2.60738	1.7494	2.26012	2.95536	1.70084
Soltu.Jan_v1.1.04G018910.3	133.547	51.6462	28.1061	5.78199	5.422	29.1935
Soltu.Jan_v1.1.12G009010.1	270.583	14.7153	1.51405	1.2806	0	0.613991
Soltu.Jan_v1.1.02G016680.1	0	1.26824	0	0.518182	3.45307	0.29396
Soltu.Jan_v1.1.09G020550.2	9.12023	7.95106	6.31807	8.10423	5.42631	12.5208
Soltu.Jan_v1.1.07G014720.1	0.0748932	0.181216	0.173915	0	0	0
Soltu.Jan_v1.1.09G015360.1	15.4193	11.9441	15.0501	10.3957	15.0475	20.1289
Soltu.Jan_v1.1.06G030810.1	0.254503	1.1139	0.51468	1.39243	2.7189	0
Soltu.Jan_v1.1.09G004570.1	0	0	0	0	0	34.5797
Soltu.Jan_v1.1.01G023100.1	30.1689	49.5435	5.80094	13.2799	5.74341	6.27144
Soltu.Jan_v1.1.08G008250.1	0.640504	1.541	2.77562	1.41964	3.4345	1.60863
Soltu.Jan_v1.1.08G014850.1	0	0.205957	0	0.181137	0.521552	0
Soltu.Jan_v1.1.10G024410.1	157.023	143.519	127.185	204.421	189.48	194.533
Soltu.Jan_v1.1.12G012970.1	0	0	0	0	0	0
Soltu.Jan_v1.1.01G001270.1	2.38981	0.414576	0.254766	0	0	0.0337341
Soltu.Jan_v1.1.09G020360.1	41.5996	34.0114	27.0793	36.9505	43.5705	51.5428
Soltu.Jan_v1.1.01G044440.1	1.07211	1.80687	1.6231	0.85516	1.50123	1.20349
Soltu.Jan_v1.1.03G029090.1	7.04809	211.768	143.304	7.14228	2.97117	7.6061
Soltu.Jan_v1.1.03G036730.2	12.8566	12.1421	12.8269	6.8224	11.3504	14.7524
Soltu.Jan_v1.1.06G015200.2	11.108	9.67346	19.3601	0.0271786	0.407401	10.0719
Soltu.Jan_v1.1.10G027020.1	0	0.649518	0.30744	0	0.0865867	0.0273836
Soltu.Jan_v1.1.12G006170.1	22.4383	23.5094	1.91125	16.0425	17.738	13.6751
Soltu.Jan_v1.1.02G013330.1	0.96506	0.824898	0.366923	1.1173	2.01591	1.20566
Soltu.Jan_v1.1.05G022680.1	0	0	0	0	0	0
Soltu.Jan_v1.1.01G009080.1	1.93195	3.62026	4.19847	63.0758	11.2023	2.77082
Soltu.Jan_v1.1.11G021810.1	16.2972	18.8855	26.7518	19.0879	9.10679	9.50049
Soltu.Jan_v1.1.07G018420.1	10.4658	12.7468	11.2952	8.71841	11.4242	11.5364
Soltu.Jan_v1.1.09G000580.1	0	0	0	0	0.0496396	0
Soltu.Jan_v1.1.10G017610.1	0	0	0	0	0	0
Soltu.Jan_v1.1.06G011740.1	0	0	0	0	0	0
Soltu.Jan_v1.1.08G026470.1	57.2043	61.2005	49.435	11.5387	5.25661	12.8564
Soltu.Jan_v1.1.11G016610.1	0	1.38146	3.05714	1.91352	0.256871	5.04804
Soltu.Jan_v1.1.01G038910.1	0	0	0	0	0.0199892	3.046
Soltu.Jan_v1.1.08G000480.1	0.502157	0	0	0.379201	0	8.98521
Soltu.Jan_v1.1.06G023210.2	39.1204	57.5768	46.0814	154.538	99.2415	101.578
Soltu.Jan_v1.1.09G026570.1	0.371055	0.332878	0.0251016	0.470717	0.915685	0.177857
Soltu.Jan_v1.1.10G023060.1	33.4152	0.0590795	0.0491352	0.117517	0	0
Soltu.Jan_v1.1.01G008670.1	0.724024	1.4541	31.8667	0.319318	0.248031	0.177965
Soltu.Jan_v1.1.10G006410.1	0.37931	0.906982	0.370626	1.27575	8.52229	0.318987
Soltu.Jan_v1.1.06G008400.1	0.294792	0	0	0	0	0
Soltu.Jan_v1.1.11G007410.1	10.2258	24.5188	31.7539	26.3731	31.0531	44.5611
Soltu.Jan_v1.1.12G024170.1	0.929472	0.92641	46.5996	0.559064	0.762084	0.854611
Soltu.Jan_v1.1.06G011980.1	0	0	0	0	0	0
Soltu.Jan_v1.1.10G025810.2	0.283342	2.68326	0.114462	49.6799	117.361	0.548486
Soltu.Jan_v1.1.11G022440.1	0	0.933017	0	0	0	0.323224
Soltu.Jan_v1.1.02G014650.2	9.10304	3.80471	10.799	1.03636	3.45307	1.17584
Soltu.Jan_v1.1.06G033800.1	13.6185	23.4964	9.01005	16.8161	18.7196	13.6682
Soltu.Jan_v1.1.11G021360.1	5.34381	5.36027	0.442411	1.10471	0.367181	2.16522
Soltu.Jan_v1.1.01G048980.1	0.0982641	0.836587	1.14309	1.86132	7.78804	0
Soltu.Jan_v1.1.01G047060.2	38.4847	52.5621	60.8368	32.5916	22.2672	65.3824
Soltu.Jan_v1.1.03G002830.1	1.17945	2.39034	0.757834	2.62597	7.43199	3.64377
Soltu.Jan_v1.1.06G004700.1	0	0.431413	0	0	0.162291	0
Soltu.Jan_v1.1.04G000120.8	6.16844	2.15933	0.483199	1.54624	2.00978	2.39321
Soltu.Jan_v1.1.07G019550.1	0	0	0.185486	0	0	0.0326009
Soltu.Jan_v1.1.01G001750.1	189.767	305.924	194.997	182.995	191.66	85.7768
Soltu.Jan_v1.1.09G020810.1	0	0.135822	0.169467	0	0	0
Soltu.Jan_v1.1.06G002210.1	21.4665	42.6864	47.538	19.638	31.6816	21.4649
Soltu.Jan_v1.1.06G030360.1	1.38823	0.418429	0.0650442	1.25929	0.832548	1.23142
Soltu.Jan_v1.1.12G015180.1	6.52081	2.28899	0	2.79624	5.50012	2.37309
Soltu.Jan_v1.1.10G018020.1	0.0330014	0.242772	13.4258	0.275559	0.172999	0.119338
Soltu.Jan_v1.1.02G005250.1	0.313607	0.753012	0	1.85285	0.27989	1.04882
Soltu.Jan_v1.1.01G048640.1	0.681504	0.672663	0.346027	1.15077	1.47772	0.973802
Soltu.Jan_v1.1.01G026470.1	14.7084	20.4056	54.8673	12.5022	12.8046	22.1265
Soltu.Jan_v1.1.09G026070.3	32.6062	31.734	34.7826	14.223	17.4607	27.0033
Soltu.Jan_v1.1.06G011800.1	0.580812	0.898303	0.213459	0	0.494355	0.0931344
Soltu.Jan_v1.1.07G027420.1	0.0888774	0.598423	0.22554	0.165912	0	0.120031
Soltu.Jan_v1.1.10G028610.1	60.8079	69.4184	43.8777	134.44	225.16	96.9841
Soltu.Jan_v1.1.06G026600.1	5.10022	20.1494	1.93652	16.0614	8.08855	6.04514
Soltu.Jan_v1.1.12G016550.1	0	0.0667435	6.11951	0	0	0
Soltu.Jan_v1.1.10G003380.3	5.75122	6.65925	3.21594	5.0074	4.7047	3.35204
Soltu.Jan_v1.1.01G005870.2	4.40993	2.28742	1.83034	16.717	9.56122	2.15225
Soltu.Jan_v1.1.02G016780.1	18.6025	123.697	2268.68	135.009	21.5832	35.0912
Soltu.Jan_v1.1.01G008250.1	0	1.52443	26.8289	0.0219015	0.0251532	0
Soltu.Jan_v1.1.01G047350.3	17.6988	3.46968	0.555693	0.525288	0	0.0120848
Soltu.Jan_v1.1.08G001270.1	0	0.453712	536.163	0	0	0
Soltu.Jan_v1.1.07G014620.1	5.22888	4.8642	4.54854	3.00394	5.69029	7.93475
Soltu.Jan_v1.1.03G026920.1	2.00004	3.39184	0.233675	7.29962	5.15123	5.43914
Soltu.Jan_v1.1.06G014250.6	23.4865	19.9503	13.1347	6.33796	13.6126	18.0129
Soltu.Jan_v1.1.01G032390.1	0	0	0.780316	0	0	0
Soltu.Jan_v1.1.04G023990.1	8.21481	8.30157	8.45273	10.1063	13.3655	11.7458
Soltu.Jan_v1.1.10G000170.1	111.893	77.233	114.66	69.1278	68.1794	99.7363
Soltu.Jan_v1.1.S002070.1	0.732241	0.9872	0.239949	0.93015	1.51074	3.59684
Soltu.Jan_v1.1.02G033470.2	14.1503	0.579407	17.0518	0.171185	1.21845	8.42003
Soltu.Jan_v1.1.06G032950.1	115.686	106.996	31.9954	70.6288	164.667	113.17
Soltu.Jan_v1.1.09G029110.3	22.3612	22.2291	27.8912	25.6637	22.9512	37.9409
Soltu.Jan_v1.1.03G008290.2	0.987396	0.671445	0.553497	0.637404	0.727651	0.0391979
Soltu.Jan_v1.1.08G004500.5	85.1477	11.3708	13.3425	16.7063	25.1489	16.3728
Soltu.Jan_v1.1.11G016710.1	0	0.124931	0.0259089	0	0	0
Soltu.Jan_v1.1.06G033980.1	1.05165	2.34224	1.4113	2.23654	2.0779	2.07576
Soltu.Jan_v1.1.01G048800.1	0	0.0137052	11.2781	0	0	0.0303893
Soltu.Jan_v1.1.09G002740.2	36.1555	36.2655	31.6218	25.9448	23.016	32.3432
Soltu.Jan_v1.1.03G032560.1	39.8429	29.7877	44.1044	2.42539	3.33021	28.3738
Soltu.Jan_v1.1.06G026840.1	1.43608	1.42066	0.318078	0	0	0.159139
Soltu.Jan_v1.1.10G004180.1	18.912	25.1005	18.1542	11.9999	16.0163	21.0506
Soltu.Jan_v1.1.01G047900.1	53.9103	96.0832	33.0545	28.3464	41.1656	60.7861
Soltu.Jan_v1.1.01G051110.1	1.06362	0	0	0	0	0.0529246
Soltu.Jan_v1.1.07G025290.1	9.84511	10.7343	11.746	13.1814	12.3649	18.2431
Soltu.Jan_v1.1.02G008400.1	7.39115	7.37238	10.0782	8.75812	10.897	6.25651
Soltu.Jan_v1.1.08G019910.3	15.3919	31.7791	37.9254	3.40167	0.513926	1.86626
Soltu.Jan_v1.1.09G019370.1	0	0	0.420744	0	0	0
Soltu.Jan_v1.1.11G017100.1	22.1304	21.8434	31.96	7.85652	31.7637	29.4056
Soltu.Jan_v1.1.12G024500.2	11.4677	12.0849	9.96938	5.91149	10.1282	9.55013
Soltu.Jan_v1.1.06G018110.1	0.227822	0.126824	0.126162	0	0.236376	0.0373346
Soltu.Jan_v1.1.06G020030.2	13.4334	11.1282	9.20704	18.5431	13.6263	18.8517
Soltu.Jan_v1.1.01G046280.1	0	0.222926	0	0	8.21424	43.7669
Soltu.Jan_v1.1.01G005400.1	0	1.20962	0.913481	0.737248	1.33973	0.833253
Soltu.Jan_v1.1.04G014760.6	1.79592	0.374267	0.570636	0.536476	0.0961476	0.226476
Soltu.Jan_v1.1.03G004130.1	0	0	0.717774	0.130218	0	0
Soltu.Jan_v1.1.03G034460.1	18.0352	18.7955	18.1436	11.4964	14.0321	24.0509
Soltu.Jan_v1.1.06G001510.1	46.6627	37.902	48.5372	35.9226	53.6089	50.8323
Soltu.Jan_v1.1.06G005670.1	0	0	0.062345	0.252662	0	0
Soltu.Jan_v1.1.10G002900.1	11.1769	12.3722	3.69274	11.1332	17.1472	12.8377
Soltu.Jan_v1.1.03G021720.1	14.7475	18.0106	13.6359	14.4288	17.8054	17.1074
Soltu.Jan_v1.1.11G002280.1	0.69377	0.236069	0.0413811	0.541584	1.9709	80.0331
Soltu.Jan_v1.1.01G031180.1	0	0.0709043	0.489724	0	0	0.0696205
Soltu.Jan_v1.1.02G011980.1	10.866	16.6036	12.0588	15.1948	12.7069	19.4003
Soltu.Jan_v1.1.07G013070.1	1.04542	2.65858	2.84984	1.26063	3.16266	2.62003
Soltu.Jan_v1.1.06G035910.1	7.56564	38.9908	42.3323	24.4367	40.0825	44.4784
Soltu.Jan_v1.1.09G026100.2	4.5188	3.37549	3.64158	3.11703	4.87704	3.87321
Soltu.Jan_v1.1.12G027330.1	1.64413	1.06478	2.44874	0.797229	0.348765	0.0899041
Soltu.Jan_v1.1.12G022870.1	1.72236	0.937744	2.31057	0	0.706832	0
Soltu.Jan_v1.1.05G008360.1	0	0	0.0828897	0	0	0
Soltu.Jan_v1.1.02G027240.1	8.37533	10.1597	6.81672	10.1453	8.78365	12.7498
Soltu.Jan_v1.1.02G004700.1	0	0	0	0	0	0
Soltu.Jan_v1.1.02G033800.1	5.80877	0.364387	0	0	0	0
Soltu.Jan_v1.1.01G036210.1	7.38244	5.77751	5.07677	3.27077	7.04592	3.80629
Soltu.Jan_v1.1.08G024950.1	11.5625	3.3701	0	3.00098	1.72076	6.49137
Soltu.Jan_v1.1.12G031110.1	37.5358	17.8435	78.3052	1.3079	1.65512	24.8029
Soltu.Jan_v1.1.08G015240.1	0	1.454	0.142169	0	0	0.0616799
Soltu.Jan_v1.1.04G009250.1	11.5416	12.5704	19.7461	6.25099	12.5169	17.4104
Soltu.Jan_v1.1.11G002420.3	32.9822	26.7821	17.164	10.0226	10.0319	33.8699
Soltu.Jan_v1.1.01G011320.1	0	0.251671	3.77361	0.0478197	0.587658	0.185995
Soltu.Jan_v1.1.02G030360.1	36.525	17.0217	14.5027	11.9062	27.3972	24.1551
Soltu.Jan_v1.1.02G033560.7	19.1827	13.1227	16.6607	11.5012	19.8103	22.6465
Soltu.Jan_v1.1.07G003630.2	8.00539	9.17582	6.70577	5.77787	12.6758	10.9891
Soltu.Jan_v1.1.03G030000.1	1.5726	0	4.16809	0	0.707809	0.331252
Soltu.Jan_v1.1.05G028590.1	9.14223	9.9737	11.4342	6.98844	9.18249	11.745
Soltu.Jan_v1.1.01G041110.1	17.907	70.9109	131.88	122.118	38.8536	131.767
Soltu.Jan_v1.1.03G003330.3	21.0232	22.1788	21.6966	21.5083	30.1966	29.1426
Soltu.Jan_v1.1.09G013900.1	0	0	0	0	0	0
Soltu.Jan_v1.1.10G021140.1	5.31901	0.450803	1.36244	8.24202	20.7772	16.7834
Soltu.Jan_v1.1.07G005160.1	0	0	0	0	0	0.0322175
Soltu.Jan_v1.1.02G011800.1	11.4623	23.9235	9.81823	97.0219	85.3167	52.6284
Soltu.Jan_v1.1.02G026600.1	14.9694	20.8732	8.30908	19.8947	18.5583	19.8289
Soltu.Jan_v1.1.02G009760.1	36.4974	33.0733	34.1958	58.6448	23.9753	46.8441
Soltu.Jan_v1.1.07G030520.1	8.96979	11.2906	8.67321	20.2258	10.6773	15.2785
Soltu.Jan_v1.1.01G026980.2	23.5493	23.5525	22.5774	18.96	24.3357	29.8648
Soltu.Jan_v1.1.03G031260.1	6.17408	6.48315	1.85841	4.42264	6.2051	3.79922
Soltu.Jan_v1.1.08G016060.1	0.0901327	5.00313	0.541118	9.40043	1.99185	15.0499
Soltu.Jan_v1.1.06G016780.1	0.642443	0.721208	0	0.477857	0	0
Soltu.Jan_v1.1.06G001010.3	0.342933	0.484167	0.44048	0.163385	9.63669	12.025
Soltu.Jan_v1.1.01G047880.1	3.91115	2.80818	1.89887	1.42663	1.63002	2.86489
Soltu.Jan_v1.1.05G012840.1	58.8375	83.894	59.7632	102.872	114.63	94.3774
Soltu.Jan_v1.1.01G033320.1	51.6611	52.3416	41.8423	65.4467	88.8293	72.5808
Soltu.Jan_v1.1.10G003850.1	1.91661	2.41539	1.62154	44.0818	23.5471	9.38308
Soltu.Jan_v1.1.12G029350.1	0.253087	2.58269	32.9091	4.32748	6.09675	22.3679
Soltu.Jan_v1.1.09G005500.1	3.3495	7.85521	0.94591	8.80014	5.11418	7.76677
Soltu.Jan_v1.1.01G027200.2	0.974238	1.16479	0.114983	2.16066	1.27011	0.367067
Soltu.Jan_v1.1.12G017190.3	11.2844	12.2478	7.77196	2.18647	2.8876	1.9139
Soltu.Jan_v1.1.02G032950.1	2.23181	3.51623	2.12891	1.60038	1.02037	1.66418
Soltu.Jan_v1.1.01G012150.1	0.336119	1.16836	1.21469	2.90635	1.4421	1.4443
Soltu.Jan_v1.1.06G033470.2	1.14631	1.65892	0.392444	6.64252	6.54719	3.10786
Soltu.Jan_v1.1.05G012600.1	23.1415	28.0767	17.8956	13.3623	21.2547	27.1414
Soltu.Jan_v1.1.08G012410.2	24.9139	31.6651	10.7215	22.3989	17.6118	98.0043
Soltu.Jan_v1.1.01G013180.1	0.255717	0.363421	0.0431659	0.345908	1.76467	1.24864
Soltu.Jan_v1.1.07G031070.1	0.840117	0.90151	0.849791	1.23446	0.973242	0.788261
Soltu.Jan_v1.1.08G002570.1	0	0	0	0	0	0
Soltu.Jan_v1.1.04G032630.2	31.1948	0.663826	1.21557	0.0562178	0	0.0813556
Soltu.Jan_v1.1.11G024540.1	23.1336	18.3606	10.7053	16.1152	16.1604	18.0728
Soltu.Jan_v1.1.03G039400.1	6.88892	8.26149	6.93491	7.46943	4.06171	11.6839
Soltu.Jan_v1.1.01G006950.1	41.2369	69.9511	23.2934	202.552	128.226	161.291
Soltu.Jan_v1.1.04G036560.1	0	0	0	0	0.0463767	0
Soltu.Jan_v1.1.06G002290.1	0.749552	1.61286	0.277645	0.136471	0.0467286	2.45979
Soltu.Jan_v1.1.01G044730.2	19.2828	66.8911	37.7704	62.6229	15.2715	13.7085
Soltu.Jan_v1.1.03G012410.5	35.6843	23.7119	12.4261	6.17466	6.3481	29.1343
Soltu.Jan_v1.1.07G013030.1	78.1711	141.823	105.949	53.4251	62.9263	60.2037
Soltu.Jan_v1.1.12G011350.1	0.932128	0.943151	0.514348	0.57286	3.08429	1.40678
Soltu.Jan_v1.1.04G000510.1	0	0	0.0667497	0	0	0
Soltu.Jan_v1.1.07G024540.2	0	0	0	0	0	0.0961716
Soltu.Jan_v1.1.09G020890.1	0	0	0	0	0	0
Soltu.Jan_v1.1.09G019330.1	0	0.512641	0	1.43528	0.576348	0.539113
Soltu.Jan_v1.1.07G022670.1	14.4107	31.9356	13.8846	42.6998	36.1356	35.0625
Soltu.Jan_v1.1.01G020190.1	0	0	0.228755	0	0	0
Soltu.Jan_v1.1.05G025720.1	4.89082	12.5371	11.5421	7.09909	13.3013	19.9389
Soltu.Jan_v1.1.03G014780.11	2.33857	2.83717	3.09894	2.70008	3.39279	3.44067
Soltu.Jan_v1.1.03G036440.1	34.9017	61.1058	39.656	65.4756	59.792	57.5134
Soltu.Jan_v1.1.04G025470.2	5.00661	6.96753	3.59657	6.14096	7.58004	5.01998
Soltu.Jan_v1.1.02G029640.1	3.00073	3.96468	2.65413	0.205894	24.2654	1.53879
Soltu.Jan_v1.1.06G021520.2	0.688946	0.477838	0.116543	0.28556	0.19635	2.23187
Soltu.Jan_v1.1.10G028120.4	0	0	10.76	0	0.0209889	0.0796384
Soltu.Jan_v1.1.05G010720.1	41.5808	65.605	38.515	117.327	110.682	86.7816
Soltu.Jan_v1.1.02G003220.1	0	0	0	0	0	0
Soltu.Jan_v1.1.04G032250.2	6.48499	0.226571	0.725047	11.8465	18.2236	8.71982
Soltu.Jan_v1.1.11G007490.1	1.67508	3.41123	0.625863	0	0	0.737086
Soltu.Jan_v1.1.04G007650.1	0	0	0	0	0.256871	0
Soltu.Jan_v1.1.04G006870.1	0	0	0	0	0	0
Soltu.Jan_v1.1.01G038990.1	0	0.171634	0	0	0.239496	36.0154
Soltu.Jan_v1.1.09G015890.1	0	0	0	0	0	0
Soltu.Jan_v1.1.12G022830.1	193.763	341.116	98.4708	102.114	219.372	24.9047
Soltu.Jan_v1.1.09G013960.11	18.3092	9.01523	10.2412	7.85584	8.48761	25.0338
Soltu.Jan_v1.1.10G017790.1	0.200179	0.602541	0	0	0	0
Soltu.Jan_v1.1.11G016790.1	103.932	65.3962	75.2222	76.5748	85.5534	80.6091
Soltu.Jan_v1.1.01G052380.1	45.9305	55.0819	64.7845	59.1324	61.1183	77.6213
Soltu.Jan_v1.1.06G022160.1	0	0	0.419027	0	0	0
Soltu.Jan_v1.1.02G006310.1	8.0965	12.417	7.48644	16.107	17.565	14.9365
Soltu.Jan_v1.1.03G023400.1	5.72646	1.88042	3.53396	1.01915	0.692697	3.43525
Soltu.Jan_v1.1.12G006920.1	0	0	67.7815	0	0	0
Soltu.Jan_v1.1.02G029980.1	16.6272	17.5049	22.1716	13.7652	14.6629	25.9234
Soltu.Jan_v1.1.07G022250.1	6.16223	4.30571	6.22021	2.64361	3.27653	4.55556
Soltu.Jan_v1.1.01G053350.1	13.7788	16.4159	5.84871	25.2836	31.4097	33.8797
Soltu.Jan_v1.1.01G049060.6	135.318	101.214	239.498	35.9473	58.132	119.387
Soltu.Jan_v1.1.01G000260.1	0.0243798	0.0894863	0.766948	0.181606	1.18036	38.1788
Soltu.Jan_v1.1.01G032310.1	0	0	1.34769	0	0	0
Soltu.Jan_v1.1.08G014040.1	0.326155	0.166148	0.248145	0.0897033	0.206125	0.0243849
Soltu.Jan_v1.1.12G012120.1	1.02754	3.30208	1.64953	0	0.306836	2.00934
Soltu.Jan_v1.1.04G023910.1	12.8845	17.66	7.6483	22.2815	12.2278	10.9535
Soltu.Jan_v1.1.09G021370.1	0	0	0.708871	0.0385861	0.0884558	2.38781
Soltu.Jan_v1.1.07G023280.1	0	0	0	0	0	0
Soltu.Jan_v1.1.11G013070.2	24.7691	23.0815	22.3857	23.2647	35.5965	43.5971
Soltu.Jan_v1.1.08G006660.2	20.1062	23.2972	14.6885	25.5059	26.3634	35.9943
Soltu.Jan_v1.1.01G029320.1	154.415	103.312	134.319	0.477502	0.844987	35.1333
Soltu.Jan_v1.1.10G019140.1	0.940039	1.83112	0	2.03839	0.405121	0.190131
Soltu.Jan_v1.1.07G024090.1	3.37576	1.97737	3.10332	1.4892	1.55987	5.09591
Soltu.Jan_v1.1.02G001090.3	36.5185	16.7371	10.2278	4.28935	4.90862	13.7136
Soltu.Jan_v1.1.04G007270.1	0.789516	0	0.139163	0	0	1.99172
Soltu.Jan_v1.1.11G006380.1	23.2437	17.4351	7.3206	16.7802	25.5407	19.9295
Soltu.Jan_v1.1.08G002530.1	17.4864	31.2038	3.01458	21.7231	16.4352	3.04805
Soltu.Jan_v1.1.04G027940.2	2.40923	1.17089	1.57854	1.02608	1.02798	1.38623
Soltu.Jan_v1.1.04G034540.1	1.70621	134.785	0.846217	193.09	146.877	23.7753
Soltu.Jan_v1.1.07G017100.2	5.07371	2.56348	3.65314	0.829646	4.2215	8.66443
Soltu.Jan_v1.1.10G028690.1	0	0.0381686	0	0	0	0
Soltu.Jan_v1.1.04G009630.1	92.5706	71.5037	34.6606	40.4664	86.0799	34.3967
Soltu.Jan_v1.1.11G026560.1	11.6133	20.4614	17.5675	13.7971	21.9252	26.4062
Soltu.Jan_v1.1.05G017340.1	0	0	0.0754853	0	0	0
Soltu.Jan_v1.1.01G042380.1	77.2333	140.359	67.5694	276.433	234.114	160.86
Soltu.Jan_v1.1.10G027560.1	1.07072	1.48601	0.0374144	0.572708	0	0
Soltu.Jan_v1.1.01G054150.3	28.6533	28.8019	25.937	34.4587	35.7793	54.5799
Soltu.Jan_v1.1.09G029440.5	48.5152	39.9332	28.8668	24.2498	27.082	33.2474
Soltu.Jan_v1.1.10G012660.1	0	0	0	0	0	0
Soltu.Jan_v1.1.04G028320.1	12.596	48.9545	5.13504	28.4572	4.85518	19.7606
Soltu.Jan_v1.1.12G031190.1	0	0	0	0	0	0
Soltu.Jan_v1.1.06G003050.10	168.448	88.2489	130.274	7.67853	21.6472	18.6145
Soltu.Jan_v1.1.11G011990.1	0.179629	0	0	0.293916	0	0.0279102
Soltu.Jan_v1.1.09G000820.2	445.498	68.8211	28.8165	0.242492	0.14789	26.7235
Soltu.Jan_v1.1.04G010980.1	11.9174	13.2627	7.82631	19.7578	23.0316	25.2405
Soltu.Jan_v1.1.10G016530.2	7.52032	9.81362	6.3947	4.86947	9.93773	11.2026
Soltu.Jan_v1.1.12G001720.1	0.0563901	0.129961	0.179216	3.08137	0	4.87874
Soltu.Jan_v1.1.05G000560.2	170.531	87.9499	20.0089	0.284974	0.339419	6.71234
Soltu.Jan_v1.1.04G014970.1	5.68375	6.54534	4.05304	8.44563	6.09098	7.52378
Soltu.Jan_v1.1.01G036290.1	7.80105	12.5301	6.40344	18.2305	0.188437	11.4197
Soltu.Jan_v1.1.01G008630.1	0	0	5.59821	0	0	0
Soltu.Jan_v1.1.04G032440.1	0.340774	0.215962	0.0111741	0.0184719	0.0105068	0.708372
Soltu.Jan_v1.1.11G014300.1	0	0.156452	0	0	0	0
Soltu.Jan_v1.1.09G026530.1	3.59894	2.23111	0.164984	0.827463	1.70479	0.0245149
Soltu.Jan_v1.1.06G029800.1	22.2084	22.5562	22.0399	13.8509	11.1393	13.7475
Soltu.Jan_v1.1.04G031360.1	0.0576102	0	0.0195	0	1.29774	0.0866351
Soltu.Jan_v1.1.08G008730.1	26.2391	22.135	28.2579	11.525	13.163	8.27156
Soltu.Jan_v1.1.06G035990.1	0	2.98076	2233.59	0	0	0
Soltu.Jan_v1.1.10G005820.1	0	0	0	0	0	0
Soltu.Jan_v1.1.01G031230.4	6.0102	6.207	7.29773	3.13299	6.83193	7.71677
Soltu.Jan_v1.1.05G000350.1	33.5551	22.9187	16.9425	20.3005	23.8493	17.8216
Soltu.Jan_v1.1.02G004050.1	0	0	0.344178	0	0	0
Soltu.Jan_v1.1.09G003660.1	6.6468	19.1649	0.457616	8.22563	4.70122	5.52465
Soltu.Jan_v1.1.06G001590.1	0	0	0	0	0	0
Soltu.Jan_v1.1.06G029640.1	4.09571	30.4473	0.77247	92.0088	0	0
Soltu.Jan_v1.1.06G018190.1	0	0	0.236561	0	0	0
Soltu.Jan_v1.1.04G025980.1	0	0	0	0	0	0
Soltu.Jan_v1.1.01G051190.1	0	8.29263	7.76033	0.0910385	57.1797	428.003
Soltu.Jan_v1.1.06G003220.1	0	0	0.286874	0	0	0
Soltu.Jan_v1.1.07G025210.1	152.835	148.677	343.923	9.3652	4.19673	263.051
Soltu.Jan_v1.1.08G011360.3	19.1268	16.4642	35.4121	4.96232	7.64533	21.1654
Soltu.Jan_v1.1.09G019890.15	33.6649	40.5266	10.4491	56.2183	76.0664	20.4041
Soltu.Jan_v1.1.06G032760.2	21.5809	17.3509	11.7654	34.745	21.1734	23.3417
Soltu.Jan_v1.1.06G029980.1	0	0.0502393	151.905	0	0	0
Soltu.Jan_v1.1.02G022160.1	1.37714	4.28533	3.821	0.409181	0.148499	4.27796
Soltu.Jan_v1.1.04G013360.1	0	0	0	0	0	0
Soltu.Jan_v1.1.07G001580.2	4.99562	5.52241	4.85463	5.76493	7.89263	5.38667
Soltu.Jan_v1.1.01G052850.3	37.2913	50.2979	45.3881	52.7271	49.4698	65.1807
Soltu.Jan_v1.1.01G005830.2	4.77789	3.08264	5.62116	2.26718	16.4268	3.94477
Soltu.Jan_v1.1.04G025640.1	2.39061	3.3571	4.56793	2.95158	2.81495	3.64082
Soltu.Jan_v1.1.09G007720.1	0	0	0	0	0	0
Soltu.Jan_v1.1.03G021660.3	108.332	67.5547	65.1524	31.6502	0.163966	98.7105
Soltu.Jan_v1.1.01G026430.1	6.92379	9.71519	16.7859	2.71383	2.67796	6.54693
Soltu.Jan_v1.1.04G010800.1	0	0	0	0	0	0
Soltu.Jan_v1.1.12G011900.3	15.3102	48.0804	187.572	0.344271	8.09863	5.76645
Soltu.Jan_v1.1.04G025800.1	0.15076	1.65452	0.3819	0	0	0
Soltu.Jan_v1.1.07G021550.1	0	0	0	0	0	0
Soltu.Jan_v1.1.12G013190.1	0	0	0	0	0	0
Soltu.Jan_v1.1.05G016160.1	0	0	0	0	0	0
Soltu.Jan_v1.1.04G010640.1	0.854183	0.707773	0.0647769	0.137217	7.64689	0.62123
Soltu.Jan_v1.1.07G017570.1	0	0	0.0735152	0.279877	0.137558	1.23754
Soltu.Jan_v1.1.01G016520.1	0	0	0	0	0	0
Soltu.Jan_v1.1.09G008010.1	0.0946932	0	2.31328	0	0.0449632	0.0212922
Soltu.Jan_v1.1.06G024860.1	0	0	0	0	0	0
Soltu.Jan_v1.1.10G000130.1	7.26901	10.8207	12.0832	10.6864	10.8614	11.2747
Soltu.Jan_v1.1.10G030460.1	0.00651056	0.00800368	0.125813	0	0.00623699	0
Soltu.Jan_v1.1.03G003060.6	31.1634	24.9061	5.80737	20.2666	30.4278	11.1336
Soltu.Jan_v1.1.11G005220.1	208.763	163.262	236.973	141.802	346.241	1107.71
Soltu.Jan_v1.1.09G034310.1	19.6384	44.1781	20.8469	50.8173	26.4037	38.8757
Soltu.Jan_v1.1.10G012760.1	28.1512	27.5426	26.2467	15.704	23.9072	24.8272
Soltu.Jan_v1.1.02G031370.1	0	0	0.387109	0.198454	0	0
Soltu.Jan_v1.1.06G027190.1	0.0488492	0	0.395323	0.196932	0.0458239	0.0431913
Soltu.Jan_v1.1.02G019880.1	4.79196	2.76544	2.51234	0.659805	0.265366	0.756412
Soltu.Jan_v1.1.02G005730.1	6.37062	6.38588	5.11762	5.14494	7.48601	7.84045
Soltu.Jan_v1.1.03G037510.1	5.67552	0	0	1.48131	8.28977	294.562
Soltu.Jan_v1.1.05G011490.1	0.0204767	0	0	0.0170219	0.545366	0.0738363
Soltu.Jan_v1.1.02G007120.2	19.0538	49.7213	69.002	122.696	12.3495	13.0576
Soltu.Jan_v1.1.04G013810.1	0	0	0.0799265	0	0.557566	0.0701811
Soltu.Jan_v1.1.06G006860.1	0	0	0.0884739	0	0	0
Soltu.Jan_v1.1.04G037180.1	1.29391	0.608803	2.29767	0.740998	2.83389	0.961517
Soltu.Jan_v1.1.04G024400.2	3.15953	3.61453	3.13769	8.30046	4.18028	5.07408
Soltu.Jan_v1.1.08G008630.1	0	0	0	0	0	0
Soltu.Jan_v1.1.03G011090.1	0	0	0	0.18826	0	0
Soltu.Jan_v1.1.06G029740.1	4.10358	4.35668	0.787903	3.64413	4.93149	1.90425
Soltu.Jan_v1.1.09G003760.1	27.6826	39.4563	83.4344	3.58125	10.8754	14.621
Soltu.Jan_v1.1.05G023230.1	0	0	0	0	0.265641	0
Soltu.Jan_v1.1.11G019810.1	0	0.428531	0	0	0.698242	1.29057
Soltu.Jan_v1.1.01G034160.1	1.4478	1.71685	1.00206	0.824191	0	0.431673
Soltu.Jan_v1.1.02G014960.1	89.8438	29.7044	40.1792	3.51663	3.37934	15.523
Soltu.Jan_v1.1.01G004430.1	7.22954	0.873097	0	0	0	4.85324
Soltu.Jan_v1.1.04G017320.1	330.803	484.456	235.714	767.41	637.654	555.129
Soltu.Jan_v1.1.07G028400.5	12.9599	8.14416	2.15467	4.93499	12.7842	12.4543
Soltu.Jan_v1.1.03G030650.1	0.846702	0.596123	0.0182959	0.180202	0.0686288	2.78191
Soltu.Jan_v1.1.10G022590.1	3.03801	0.890705	1.17349	1.73884	1.27764	2.00202
Soltu.Jan_v1.1.03G031480.1	0.0354996	0	1.73062	0.799209	1.04823	23.1984
Soltu.Jan_v1.1.05G014290.1	0.712482	1.33986	2.30523	0.310465	0.0732655	0
Soltu.Jan_v1.1.07G030060.1	0	0.0403178	0	0	0	0
Soltu.Jan_v1.1.05G008890.1	13.5489	20.2022	89.6154	12.3095	18.2162	19.4287
Soltu.Jan_v1.1.03G012450.1	0	0	0.299411	0	0	0
Soltu.Jan_v1.1.09G010990.1	13.6606	22.3901	22.0738	10.1053	10.2657	13.4706
Soltu.Jan_v1.1.09G012040.1	0	0.0490622	0.0815678	0	0	0
Soltu.Jan_v1.1.11G023460.2	16.9497	18.8995	16.9513	16.7042	23.4917	22.4268
Soltu.Jan_v1.1.02G026050.1	92.1316	71.8391	59.1855	45.4056	56.5763	45.9728
Soltu.Jan_v1.1.11G001340.1	15.4602	15.3098	21.3262	7.52921	23.9641	20.996
Soltu.Jan_v1.1.07G013200.1	0.747402	0.427626	0.0506131	2.21866	0.28493	0.46543
Soltu.Jan_v1.1.03G033090.1	0.265932	0.488341	0.022495	0.478073	0	0.379117
Soltu.Jan_v1.1.06G036530.1	0	0	2.94532	0	0	0
Soltu.Jan_v1.1.04G025740.1	524.002	1277.25	1839.63	82.4467	1.02013	111.358
Soltu.Jan_v1.1.02G008040.6	13.6525	30.4706	42.2717	27.6739	21.7797	37.1018
Soltu.Jan_v1.1.03G013480.1	24.4681	11.2048	203.925	3.94495	8.10564	58.6679
Soltu.Jan_v1.1.07G028570.1	1444.94	347.744	508.302	10.7347	22.0599	192.283
Soltu.Jan_v1.1.01G039100.1	1.81336	18.9369	35.7905	0.792115	2.28015	1.38309
Soltu.Jan_v1.1.08G016520.1	10.8673	25.8125	11.1082	2.85548	2.39966	17.7566
Soltu.Jan_v1.1.02G019900.1	0	0	0	0	0	0
Soltu.Jan_v1.1.04G010740.1	0.583198	1.85554	0.198228	3.48459	28.3307	0.658513
Soltu.Jan_v1.1.03G032870.4	11.7937	18.3765	11.8507	17.7616	15.3228	16.7846
Soltu.Jan_v1.1.05G012050.1	11.6578	14.2422	13.533	16.1626	16.1527	16.5646
Soltu.Jan_v1.1.02G013370.1	0	0	0.0133638	0.0881758	0.0878872	0.011917
Soltu.Jan_v1.1.11G007770.3	16.9053	18.5076	15.7668	25.4225	27.0799	39.5605
Soltu.Jan_v1.1.12G006130.1	0.0883671	0.107972	3.01708	0.678795	4.21158	4.72282
Soltu.Jan_v1.1.04G022170.1	0	0	0	0	0	0
Soltu.Jan_v1.1.09G025990.1	0	0	0	0	3.47142	187.751
Soltu.Jan_v1.1.11G002460.1	172.729	82.5965	96.6677	104.487	134.31	86.156
Soltu.Jan_v1.1.01G001230.1	0	0	0.332575	0	0	0
Soltu.Jan_v1.1.04G036020.1	55.6422	79.7837	46.0624	58.0012	30.4754	116.464
Soltu.Jan_v1.1.05G013080.1	3.06451	1.63146	5.41118	2.10457	4.64765	5.14661
Soltu.Jan_v1.1.03G034280.1	20.2831	14.2269	10.8351	4.43841	17.8131	13.9249
Soltu.Jan_v1.1.10G019210.1	963.442	1322.93	754.73	1215.12	855.095	1157.99
Soltu.Jan_v1.1.01G040910.3	3.94454	8.28048	5.73073	12.3343	16.1206	10.668
Soltu.Jan_v1.1.09G004530.1	0	0	0	0	0	0
Soltu.Jan_v1.1.10G023520.1	0.865233	1.05724	0	0	0.392421	0
Soltu.Jan_v1.1.01G044630.2	42.0367	12.9959	7.82011	14.7713	18.0144	15.7053
Soltu.Jan_v1.1.03G020410.1	29.7383	34.8491	20.3037	47.5548	34.4917	28.8023
Soltu.Jan_v1.1.02G027190.1	6.99988	8.34062	3.41253	8.3315	10.1433	6.16352
Soltu.Jan_v1.1.08G001000.1	0.132604	0.0406512	0.179826	0.157673	0.474648	0.0701113
Soltu.Jan_v1.1.12G016890.2	38.6805	39.8963	44.5939	32.3592	41.6843	41.038
Soltu.Jan_v1.1.06G031370.1	0.0732583	0.112221	0.130197	0	3.83678	9.90478
Soltu.Jan_v1.1.04G030330.1	42.2471	57.9093	68.7454	77.6585	60.2907	58.8263
Soltu.Jan_v1.1.12G009540.2	1.42933	0	1.94403	0	2	0.0725992
Soltu.Jan_v1.1.06G026550.3	5.90942	10.6798	6.56631	16.4303	13.7852	15.0833
Soltu.Jan_v1.1.06G019880.1	163.108	194.623	306.246	85.6446	42.202	246.212
Soltu.Jan_v1.1.09G027980.3	54.3829	86.3865	102.55	99.9048	158.162	107.258
Soltu.Jan_v1.1.07G022770.1	0	0	0	0	0	0.143444
Soltu.Jan_v1.1.11G020370.1	0	0.0696377	0	0.063102	0	3.98357
Soltu.Jan_v1.1.10G021290.1	0.0765668	0.131468	78.1766	0	0	0
Soltu.Jan_v1.1.09G032160.1	3.59104	2.09095	1.69407	1.51635	0.878914	3.15455
Soltu.Jan_v1.1.09G002430.1	26.0078	61.1228	16.2823	14.5504	16.513	13.66
Soltu.Jan_v1.1.08G015190.1	38.7281	51.6594	23.0636	58.635	97.6535	82.4415
Soltu.Jan_v1.1.11G004560.1	0	0	0	0	0	0
Soltu.Jan_v1.1.07G010140.1	0.826984	0.492473	0.204362	0	0.188691	0.358834
Soltu.Jan_v1.1.05G025620.1	6.34632	90.7305	2.7127	21.6974	37.9721	21.2932
Soltu.Jan_v1.1.02G024310.1	3.54957	3.96659	1.03683	2.99407	5.73698	3.07862
Soltu.Jan_v1.1.02G029740.1	5.89238	5.69866	10.2024	10.4479	4.59989	8.09919
Soltu.Jan_v1.1.12G000490.1	3.30579	5.75437	3.80677	3.65807	4.32153	5.44696
Soltu.Jan_v1.1.05G020010.1	0	0	0.0276008	0.0370914	0	0
Soltu.Jan_v1.1.05G010620.1	0	0	0	0	0	0
Soltu.Jan_v1.1.03G014550.1	0.432616	2.64311	0	0	2.35453	1.46213
Soltu.Jan_v1.1.08G020190.1	71.7327	107.506	5.08654	123.691	60.0938	47.165
Soltu.Jan_v1.1.08G019410.4	7.9388	21.7376	2.239	3.9454	0.863932	0.0230135
Soltu.Jan_v1.1.04G007750.1	0	0	1.11169	0	0	0
Soltu.Jan_v1.1.01G031420.2	118.602	156.467	38.1904	63.5295	189.21	46.706
Soltu.Jan_v1.1.05G007990.1	17.3704	7.77605	5.18895	8.37095	0.396548	6.43664
Soltu.Jan_v1.1.06G014960.1	0	0	4.33268	0	0.512595	0.477249
Soltu.Jan_v1.1.10G013430.1	0	7.75702	2.58469	0.0188188	0	0
Soltu.Jan_v1.1.06G011920.5	14.9336	11.4692	10.1463	6.58961	7.16412	12.0465
Soltu.Jan_v1.1.11G021890.1	10.5572	13.9624	11.305	7.39972	7.94678	12.3265
Soltu.Jan_v1.1.06G026050.1	0	0.264229	0.549438	0.959097	1.22094	7.66564
Soltu.Jan_v1.1.04G020880.1	0.178853	0	0.197938	0	0.233699	0.0402537
Soltu.Jan_v1.1.10G017690.1	0	0	0	0	0	0
Soltu.Jan_v1.1.11G003730.1	15.5316	7.9612	4.05621	4.72587	8.77198	9.65189
Soltu.Jan_v1.1.10G018560.1	30.9004	90.9814	25.192	103.558	22.9381	31.2007
Soltu.Jan_v1.1.05G028340.1	0	0	0	0	0	0.109232
Soltu.Jan_v1.1.03G029010.1	0	0	0.0192813	0	1.93397	0.445505
Soltu.Jan_v1.1.04G003500.1	24.3339	29.8036	12.2246	25.3851	24.9174	25.4889
Soltu.Jan_v1.1.03G030180.4	17.31	13.3884	11.0066	10.7455	14.0948	11.26
Soltu.Jan_v1.1.02G032660.2	7.87626	10.292	14.0613	10.9937	12.3852	6.59021
Soltu.Jan_v1.1.10G024490.1	69.93	63.4778	87.9225	87.6662	71.2212	90.4223
Soltu.Jan_v1.1.10G001160.1	0	0	0.131797	0	0.616097	0.0699872
Soltu.Jan_v1.1.10G000920.1	58.1653	78.3343	74.1185	59.1999	58.7669	90.8326
Soltu.Jan_v1.1.04G035140.2	0.82923	0.514295	153.867	0.339832	1.16486	0.542866
Soltu.Jan_v1.1.06G019900.1	15.4809	35.5172	25.2992	15.2343	1.19395	10.1394
Soltu.Jan_v1.1.01G002530.1	3.67083	19.0718	0.767417	1.80173	4.69981	27.5877
Soltu.Jan_v1.1.06G030890.1	0	0	0.143023	0.0288528	0.0666212	12.7469
Soltu.Jan_v1.1.04G024870.1	14.3861	10.9109	15.6114	7.30651	5.33332	10.7568
Soltu.Jan_v1.1.01G027100.3	30.0097	28.1813	27.3775	22.7472	34.7029	32.1241
Soltu.Jan_v1.1.06G013370.1	0.180663	0.265696	0.550441	0.255999	0.154851	12.301
Soltu.Jan_v1.1.09G028350.1	0	0	0	0	1.59632	0
Soltu.Jan_v1.1.12G009090.1	0.423374	0.258265	1.00116	0.259676	0.399727	1.29043
Soltu.Jan_v1.1.03G026170.1	446.951	698.528	231.239	1573.01	1581.98	1036.5
Soltu.Jan_v1.1.01G014040.1	0	0	0	0	0	0
Soltu.Jan_v1.1.08G000260.1	10.2716	21.5641	18.6609	30.4937	24.4134	21.8046
Soltu.Jan_v1.1.04G015880.1	5.80686	5.96468	5.90272	2.83912	6.15283	3.52875
Soltu.Jan_v1.1.10G028790.1	1.93813	9.83746	10.1508	3.56167	6.72029	7.95143
Soltu.Jan_v1.1.04G009730.1	19.007	6.09251	4.05476	2.27915	4.1131	6.34212
Soltu.Jan_v1.1.03G032020.1	0	0.409029	0	0	0	0
Soltu.Jan_v1.1.06G034050.4	18.3792	20.8008	18.3957	41.6951	62.2936	54.1285
Soltu.Jan_v1.1.01G023000.1	0	0.387515	641.406	0	0	0
Soltu.Jan_v1.1.04G013670.1	0	0.453491	0	0.14175	0	0.159493
Soltu.Jan_v1.1.05G029330.1	5.5546	9.48772	6.28753	9.44202	14.0761	9.77051
Soltu.Jan_v1.1.03G018640.1	1.77646	3.20095	3.39713	1.8393	3.3463	2.05888
Soltu.Jan_v1.1.04G019920.2	12.4489	18.8156	15.4278	21.3041	27.153	27.9432
Soltu.Jan_v1.1.06G012430.1	0	0	0.225517	0	0	0
Soltu.Jan_v1.1.04G010900.4	6.16315	7.68462	4.70601	5.29409	7.38223	8.0261
Soltu.Jan_v1.1.03G023710.2	17.9639	18.9744	18.1189	20.0323	16.3818	20.1762
Soltu.Jan_v1.1.12G006070.1	410.88	969.584	397.266	956.542	644.619	737.303
Soltu.Jan_v1.1.11G026120.1	175.85	23.1196	22.5444	24.1819	17.854	2.56609
Soltu.Jan_v1.1.10G027120.1	7.77128	117.123	3.05019	12.6135	2.65597	4.19614
Soltu.Jan_v1.1.04G022030.1	2.50647	3.41995	1.1048	0.736394	1.29367	0.265971
Soltu.Jan_v1.1.03G029190.1	13.3521	13.7074	16.194	10.1326	18.0648	16.2493
Soltu.Jan_v1.1.01G017340.1	0	3.01782	5.56454	0	0	2.78168
Soltu.Jan_v1.1.03G036550.1	23.9361	27.7624	24.4345	17.2085	19.9915	36.5098
Soltu.Jan_v1.1.02G023590.1	4.18452	1.46397	0.479049	3.00789	10.8654	6.33512
Soltu.Jan_v1.1.07G004480.1	0	0	0	0	0	29.3831
Soltu.Jan_v1.1.02G021480.3	1.67672	1.86628	0.904179	0.912415	1.47108	1.86042
Soltu.Jan_v1.1.10G016230.1	8.23324	13.0304	9.52181	2.80799	3.58332	13.6045
Soltu.Jan_v1.1.11G017230.1	12.9202	18.9504	11.1433	18.5538	22.5551	20.4291
Soltu.Jan_v1.1.S001550.1	0	0	0.430992	0.916192	0.396187	0.185901
Soltu.Jan_v1.1.06G022520.1	2.45248	2.26528	2.45396	0.836236	2.48639	1.13995
Soltu.Jan_v1.1.03G002710.1	20.5412	30.1772	17.7832	36.7239	54.8969	30.6785
Soltu.Jan_v1.1.10G019850.1	11.5002	16.3662	4.21267	14.3217	15.2464	3.62373
Soltu.Jan_v1.1.10G026580.3	1.01522	7.48804	0.19225	8.25491	6.36107	7.71175
Soltu.Jan_v1.1.01G044890.2	26.4784	35.4248	21.6382	43.6292	76.8298	77.5132
Soltu.Jan_v1.1.11G013920.2	0	0.540193	6.86773	0	0	0.121602
Soltu.Jan_v1.1.03G018800.1	20.8353	19.2975	16.3327	14.0588	18.1834	17.0233
Soltu.Jan_v1.1.05G000260.1	2.86696	1.63669	5.03755	0.499533	0.294768	0.415413
Soltu.Jan_v1.1.05G010330.3	0.839745	0.768433	0.567371	25.1595	3.79961	2.90344
Soltu.Jan_v1.1.07G000470.1	29.9766	24.1868	21.3013	21.4138	31.555	32.952
Soltu.Jan_v1.1.09G004960.1	1.84444	1.70375	2.28163	0.305863	15.289	84.4399
Soltu.Jan_v1.1.07G000240.6	10.8777	25.7121	50.6711	25.195	27.4143	49.8709
Soltu.Jan_v1.1.11G019670.1	0	0	0.856866	0	0	0
Soltu.Jan_v1.1.03G027740.1	1.50227	13.1194	2.89993	3.46785	3.72558	5.77803
Soltu.Jan_v1.1.01G035260.1	4.56625	4.58822	5.51095	1.84827	3.71253	18.2179
Soltu.Jan_v1.1.01G049660.3	7.11941	6.06008	1.81197	6.00161	24.6952	5.90234
Soltu.Jan_v1.1.10G028560.4	8.30303	9.43677	8.05545	13.5955	16.8321	19.1654
Soltu.Jan_v1.1.08G015010.1	0.10616	0.0779976	0.150881	0.0176349	0.22207	4.74417
Soltu.Jan_v1.1.08G025620.1	121.444	31.966	57.0399	67.9692	219.934	131.175
Soltu.Jan_v1.1.07G012910.1	30.8867	44.1019	34.6744	54.609	67.5976	57.9047
Soltu.Jan_v1.1.01G010720.1	12.1418	10.8473	9.90818	4.48997	6.72126	4.87878
Soltu.Jan_v1.1.02G031760.1	69.2993	139.146	101.235	236.899	147.74	128.022
Soltu.Jan_v1.1.10G012370.1	17.1308	18.6071	18.1424	14.1379	15.3996	16.8074
Soltu.Jan_v1.1.02G027010.1	157.854	380.932	66.4823	77.4467	194.07	109.444
Soltu.Jan_v1.1.01G049680.5	44.3777	89.1723	32.9667	31.6823	32.4562	45.3657
Soltu.Jan_v1.1.03G009260.1	1.41315	3.07131	3.01621	1.8192	2.35438	2.70795
Soltu.Jan_v1.1.02G017620.1	4.00358	6.22179	1.76291	0.916168	0.0955759	5.94982
Soltu.Jan_v1.1.01G036040.1	59.4578	75.0809	91.2186	44.8831	45.093	79.3555
Soltu.Jan_v1.1.04G013250.1	0.414172	0	0	0	0.185344	0.173637
Soltu.Jan_v1.1.05G001000.1	56.8727	97.5277	53.682	227.03	151.773	156.899
Soltu.Jan_v1.1.04G007100.1	0	0	0	0	0	0
Soltu.Jan_v1.1.02G029120.7	1.90607	33.0601	13.4502	113.498	77.2086	105.596
Soltu.Jan_v1.1.03G018980.1	11.7658	42.1496	7.04314	45.4747	66.7853	16.3942
Soltu.Jan_v1.1.09G003370.1	0.730178	10.9159	9.28633	0.324082	0.239496	0.352521
Soltu.Jan_v1.1.07G001280.1	63.0819	40.1846	48.4636	12.4439	46.9513	88.1617
Soltu.Jan_v1.1.04G001910.1	0.315852	0	0	0.0950552	0.0745638	0.0352225
Soltu.Jan_v1.1.03G020320.1	0.0231963	0.397454	0.0235427	0.59595	0.440678	0
Soltu.Jan_v1.1.02G028720.1	126.927	132.367	125.473	177.987	201.775	303.013
Soltu.Jan_v1.1.08G007990.1	43.9944	49.2957	35.6542	130.686	135.176	103.64
Soltu.Jan_v1.1.04G031670.1	0.58534	0.903804	0.0395344	1.04896	0	0
Soltu.Jan_v1.1.04G035510.1	18.0382	10.2699	13.1172	6.31322	5.95624	8.08597
Soltu.Jan_v1.1.06G015920.2	15.0058	20.3845	15.6804	30.2893	36.0542	36.0473
Soltu.Jan_v1.1.08G020010.1	0	0.812221	5.56029	2.12317	0.0262377	0.422097
Soltu.Jan_v1.1.04G034450.1	0	0	0.222717	0	0	0
Soltu.Jan_v1.1.11G016830.1	18.4533	14.7431	19.9638	4.41649	13.643	12.1674
Soltu.Jan_v1.1.02G014530.1	0.252261	0.718777	0.728324	0.458271	0.781553	0.119133
Soltu.Jan_v1.1.12G031380.2	2.82607	3.69458	5.27587	2.54667	2.17762	3.34577
Soltu.Jan_v1.1.11G021630.1	18.7927	17.2752	17.4433	14.0498	15.9354	19.7172
Soltu.Jan_v1.1.03G035180.1	234.614	58.6186	39.9401	6.13443	3.88465	54.3907
Soltu.Jan_v1.1.01G025720.1	0.0575721	0	0	11.9494	12.7061	233.72
Soltu.Jan_v1.1.03G001400.1	0.613329	0	0	0	0	0
Soltu.Jan_v1.1.10G026080.1	0	0	0	0	0	0
Soltu.Jan_v1.1.08G010620.1	19.5384	2.22066	3.10922	0.781605	5.64762	6.6729
Soltu.Jan_v1.1.11G027080.1	0	0	0	0.017303	0	0.0566798
Soltu.Jan_v1.1.05G009390.2	113.475	36.6418	44.6114	31.1035	84.0569	33.1518
Soltu.Jan_v1.1.01G016160.1	0	0	0.384329	0	0	0
Soltu.Jan_v1.1.05G016520.1	4.30808	8.73738	2.50194	4.99228	9.09218	9.85335
Soltu.Jan_v1.1.10G018930.1	28.8985	35.1832	23.4139	39.2715	30.3371	32.3587
Soltu.Jan_v1.1.08G005980.3	3.28825	2.08661	2.23224	2.25449	2.42098	3.40118
Soltu.Jan_v1.1.07G020950.1	69.8326	58.2535	65.8156	45.7773	60.151	68.8828
Soltu.Jan_v1.1.11G006190.2	0	0	0	0	0.325952	22.8609
Soltu.Jan_v1.1.03G033110.1	3.45554	4.39958	2.94614	3.72152	2.64455	7.12008
Soltu.Jan_v1.1.08G014290.1	20.3678	21.7394	19.5337	11.9567	19.3503	21.3217
Soltu.Jan_v1.1.08G008890.1	0	0.06554	0	0.0148614	0	0.160989
Soltu.Jan_v1.1.06G023590.1	10.2876	10.8179	4.66063	13.986	10.4482	7.66662
Soltu.Jan_v1.1.03G026030.1	2.5671	1.06144	0.461167	0.659316	4.02773	1.81975
Soltu.Jan_v1.1.12G011260.1	4.05733	44.7957	23.7588	1.26968	1.31272	0.975815
Soltu.Jan_v1.1.03G017880.1	5.51588	12.1963	0.192204	2.70606	0.0224816	25.9126
Soltu.Jan_v1.1.01G002960.1	16.1044	19.7506	14.9564	21.709	23.7421	29.6258
Soltu.Jan_v1.1.10G005460.1	7.27676	2.94691	0.868051	1.62076	3.70779	1.29099
Soltu.Jan_v1.1.07G007700.1	22.9124	17.3434	15.0643	9.02067	26.189	15.0492
Soltu.Jan_v1.1.10G005220.5	2.28945	1.12971	0.228666	0.154707	3.37468	3.86223
Soltu.Jan_v1.1.08G013080.1	21.1016	16.0207	29.9433	1.84073	6.39774	26.5101
Soltu.Jan_v1.1.07G024240.1	26.3453	39.4946	110.407	24.9521	11.7667	35.2483
Soltu.Jan_v1.1.02G022520.1	12.4569	15.9548	11.582	14.1455	22.1327	19.5669
Soltu.Jan_v1.1.06G013760.1	23.1116	30.1153	20.3931	19.1917	22.1832	22.857
Soltu.Jan_v1.1.04G011080.3	0.47719	0.467733	0.0581482	0.794593	0.581405	1.13678
Soltu.Jan_v1.1.01G039750.1	2.09562	3.34152	2.05282	0	0.314399	0
Soltu.Jan_v1.1.12G019400.1	85.2944	47.3694	30.6225	9.00864	10.376	29.4188
Soltu.Jan_v1.1.05G026430.1	69.4007	76.4302	119.153	70.619	71.8529	69.0742
Soltu.Jan_v1.1.12G011060.14	10.6938	16.862	16.6045	15.1452	14.3272	20.3775
Soltu.Jan_v1.1.07G015950.1	1.05916	1.87399	0.603106	0.149928	2.53004	3.30516
Soltu.Jan_v1.1.10G004310.2	4.56546	7.84782	38.2915	2.36046	1.80334	8.2794
Soltu.Jan_v1.1.03G034310.3	13.8998	16.9191	6.03342	17.1915	27.169	16.3593
Soltu.Jan_v1.1.01G052190.2	39.865	19.931	9.67236	8.53149	12.1734	20.7519
Soltu.Jan_v1.1.05G002200.3	10.5243	6.66043	0.916974	7.45481	10.888	3.10996
Soltu.Jan_v1.1.03G037140.2	160.843	100.606	21.3922	72.4724	169.88	143.782
Soltu.Jan_v1.1.04G014020.1	0	0	0.900261	0	2.53852	0.791029
Soltu.Jan_v1.1.03G017900.1	0.0839714	0.204611	0.0850553	0	0	0
Soltu.Jan_v1.1.12G028590.1	0	0	0	1.10944	20.3464	0.251032
Soltu.Jan_v1.1.09G017260.1	0	0	0	0	0	0
Soltu.Jan_v1.1.07G001170.4	38.2055	12.8492	4.41264	4.14933	6.58765	13.8889
Soltu.Jan_v1.1.12G027660.1	0.126275	0	0.0512513	0	0.0958582	2.20087
Soltu.Jan_v1.1.07G002580.1	0	0	0	0.362805	0	0.303433
Soltu.Jan_v1.1.07G000640.2	93.939	113.007	76.2202	72.8877	119.077	150.762
Soltu.Jan_v1.1.12G025000.1	0	0	0	0	0	0
Soltu.Jan_v1.1.04G024610.1	2.27298	2.85474	0.555974	3.50158	3.16166	3.92952
Soltu.Jan_v1.1.03G016280.1	0	0	0	0	0	0
Soltu.Jan_v1.1.10G030820.1	1.21608	0	0	0.573655	0	0
Soltu.Jan_v1.1.10G013870.3	3.18556	3.27659	2.13736	5.21111	2.7656	2.68337
Soltu.Jan_v1.1.11G025590.1	16.0265	36.4794	182.925	85.2828	35.9772	145.744
Soltu.Jan_v1.1.06G017620.1	14.6039	30.1281	44.6629	35.8985	25.0719	24.3238
Soltu.Jan_v1.1.10G027260.2	7.93055	5.51893	383.052	7.37203	3.28914	55.407
Soltu.Jan_v1.1.07G016400.1	0	0	0.295336	0.0174472	0.198403	3.0619
Soltu.Jan_v1.1.07G003550.1	0	0	0	0	0.101323	0
Soltu.Jan_v1.1.04G017410.1	9.10706	8.45297	6.28921	4.57579	8.2098	8.04714
Soltu.Jan_v1.1.07G022360.1	0.164289	0.0335967	0.556476	83.3713	0.836325	1.45101
Soltu.Jan_v1.1.11G020760.1	16.2066	8.57514	12.0366	2.37375	31.0023	6.54247
Soltu.Jan_v1.1.11G028000.1	25.9428	21.484	17.6016	17.9827	13.5485	15.2757
Soltu.Jan_v1.1.06G027010.1	0.510691	0.720182	2.47956	0.148184	0.556621	1.09494
Soltu.Jan_v1.1.04G011580.1	0.157222	0.154244	0.255553	2.23369	2.32361	7.23863
Soltu.Jan_v1.1.11G010590.1	47.8661	24.1593	13.5934	6.88072	11.4477	15.8391
Soltu.Jan_v1.1.03G008510.1	21.2896	13.9361	9.23026	7.05148	5.47132	8.83006
Soltu.Jan_v1.1.06G028720.1	0	0	0	0	0	0
Soltu.Jan_v1.1.01G037730.1	2.23994	1.92413	1.16742	1.35445	4.0217	1.14746
Soltu.Jan_v1.1.05G008630.1	0.676222	0.0514893	0	0.24021	0	0
Soltu.Jan_v1.1.06G014530.1	45.9147	52.6184	57.7736	104.316	95.1207	70.4099
Soltu.Jan_v1.1.01G043260.1	0.454411	0.0553167	0.414038	0.478044	0.0427041	3.30202
Soltu.Jan_v1.1.S000620.1	1.6189	0	0.233516	0.0923935	0.378073	0
Soltu.Jan_v1.1.08G023230.1	0.716135	0	0.102018	0	0	0
Soltu.Jan_v1.1.12G018760.1	0	0	0	0.598169	0.36312	1.6967
Soltu.Jan_v1.1.01G047220.1	32.6561	35.2476	17.0619	15.2489	30.0851	20.3141
Soltu.Jan_v1.1.07G022810.1	0	0.776117	0	0	0	0
Soltu.Jan_v1.1.01G033490.1	0.37007	0.123183	0.0341003	0.220488	0.0317888	0.120183
Soltu.Jan_v1.1.06G010820.2	12.2482	7.10717	3.66345	6.82775	5.81873	8.30961
Soltu.Jan_v1.1.12G023300.2	3.49187	5.92257	8.44119	4.74759	4.20355	4.70242
Soltu.Jan_v1.1.09G021760.1	0	0.241016	0.19979	0	0	0
Soltu.Jan_v1.1.07G007840.1	0	0	0.406616	0	50.4196	212.952
Soltu.Jan_v1.1.07G031170.1	3.22476	1.84095	4.99621	0.335823	6.35168	6.07458
Soltu.Jan_v1.1.02G009330.1	0.0294342	0	0.0747645	0	0.0140399	0.0266435
Soltu.Jan_v1.1.07G007320.2	22.9281	29.8056	25.0215	38.4329	30.2609	36.7669
Soltu.Jan_v1.1.03G025940.2	8.85672	7.27814	2.44348	8.99979	12.4721	11.9101
Soltu.Jan_v1.1.01G008890.1	0	0	0	0.272112	0	0.307939
Soltu.Jan_v1.1.04G036970.1	0.0404491	0	0	0	0	0
Soltu.Jan_v1.1.12G009240.1	0	0.0174176	0.0577029	0	0	0
Soltu.Jan_v1.1.07G007600.1	3.6713	6.08576	5.35137	1.61929	3.23521	4.4063
Soltu.Jan_v1.1.04G006610.1	1.71156	2.17943	2.72487	0.93511	0.699511	0.307301
Soltu.Jan_v1.1.10G032130.5	5.76103	5.90421	7.58759	8.05528	6.2986	9.83423
Soltu.Jan_v1.1.06G013660.1	39.8709	42.0352	68.3766	48.8893	42.8841	48.6593
Soltu.Jan_v1.1.09G017930.2	2.01376	5.48041	20.2167	10.2814	51.3966	71.1049
Soltu.Jan_v1.1.05G004610.3	7.49995	7.43381	17.1126	8.69695	7.62301	11.4218
Soltu.Jan_v1.1.08G016160.1	0	0	0	0	0	0
Soltu.Jan_v1.1.12G002300.1	0	0	0	0	1.08936	1.6967
Soltu.Jan_v1.1.06G025340.1	0	0.0410069	0	0	0	0
Soltu.Jan_v1.1.09G008190.1	10.0129	12.1121	13.6278	6.1687	7.27942	6.28356
Soltu.Jan_v1.1.01G039650.1	4.48735	7.25253	1.82043	7.36665	17.7956	4.56567
Soltu.Jan_v1.1.10G027930.1	0.99856	0.716193	10.9057	0.595557	0.716514	4.02723
Soltu.Jan_v1.1.11G026930.1	3.38422	3.49318	4.56873	2.33072	4.7347	4.04217
Soltu.Jan_v1.1.09G013220.1	7.49601	12.2778	9.28915	5.90747	10.4406	3.78444
Soltu.Jan_v1.1.12G013010.1	0	0.353266	2.46844	0	0	0
Soltu.Jan_v1.1.07G006240.1	1.31399	1.76956	1.30724	0.252601	2.60356	1.59782
Soltu.Jan_v1.1.11G002820.1	8.92014	12.118	4.61147	9.43507	8.74482	9.94602
Soltu.Jan_v1.1.09G033590.1	9.67772	16.1294	8.89952	18.8975	12.6369	9.82575
Soltu.Jan_v1.1.06G031660.1	0	0	0	0	0.945227	3.15303
Soltu.Jan_v1.1.03G012540.1	28.7593	5.41486	7.74003	0.171711	1.82748	7.3558
Soltu.Jan_v1.1.08G000560.2	2.21199	0.927794	0	0.650906	0.652453	0.818816
Soltu.Jan_v1.1.09G016310.1	0.771413	0.73943	0.60741	1.2802	0.557375	0.261304
Soltu.Jan_v1.1.04G029340.1	0.0736168	0.623714	1.6286	0.98609	0.136594	0.128385
Soltu.Jan_v1.1.04G024710.1	53.9303	50.4161	23.9987	20.5483	30.0067	35.8632
Soltu.Jan_v1.1.12G027760.1	4.19569	2.55772	5.49098	6.25512	5.76009	4.16121
Soltu.Jan_v1.1.03G030100.1	116.75	101.862	76.5263	44.114	61.2709	83.0377
Soltu.Jan_v1.1.05G004430.1	5.66196	7.87144	14.1105	5.09136	2.81315	16.0705
Soltu.Jan_v1.1.09G031220.1	0	0	44.1809	0	0.321747	1.2041
Soltu.Jan_v1.1.06G017720.1	1.59917	2.08192	0.321724	0	0	0
Soltu.Jan_v1.1.01G046820.1	0.635306	0.512424	0.152839	0.907171	1.16311	1.16361
Soltu.Jan_v1.1.12G031010.1	31.8924	48.914	27.8612	78.3035	64.835	49.9883
Soltu.Jan_v1.1.02G007350.1	0.0163727	0.542018	0	0.847729	1.87274	0.503296
Soltu.Jan_v1.1.11G020660.1	1.8855	2.28454	2.37403	0.320069	0.93962	1.06025
Soltu.Jan_v1.1.11G027310.2	24.7747	15.2499	0.41984	1.19067	1.37344	0.0594941
Soltu.Jan_v1.1.01G034520.1	1.66262	1.01183	1.21553	2.12867	2.99365	2.37262
Soltu.Jan_v1.1.01G041010.1	32.2648	31.297	62.8277	22.8526	29.0456	35.8715
Soltu.Jan_v1.1.04G022200.1	0.617612	0.593817	0	0.100095	0.0919179	0
Soltu.Jan_v1.1.02G030730.1	5.57126	10.1057	4.06117	18.4933	11.5424	2.36596
Soltu.Jan_v1.1.06G028620.1	0.0564171	0	0.740778	0	0	0
Soltu.Jan_v1.1.01G051010.1	60.3141	23.5379	11.1086	69.5334	41.385	4.43281
Soltu.Jan_v1.1.04G028410.1	1.67793	1.56048	146.922	0	0	0
Soltu.Jan_v1.1.06G018010.1	30.9932	20.1453	25.0172	10.9638	19.8451	18.7349
Soltu.Jan_v1.1.10G016000.1	0	0	0	0	0	0
Soltu.Jan_v1.1.11G017000.1	0.506045	2.9822	12.5879	0.0734721	0.563638	2.13261
Soltu.Jan_v1.1.01G039270.1	0	0	0	0	0	0
Soltu.Jan_v1.1.03G028900.1	15.1868	16.2859	21.4965	13.1393	5.20102	77.6347
Soltu.Jan_v1.1.03G004030.1	170.215	49.6997	30.5886	5.21525	3.79825	47.7268
Soltu.Jan_v1.1.05G008730.1	0.451284	0.477803	0	0	0	0
Soltu.Jan_v1.1.09G028260.1	23.0668	2.5974	10.9754	480.101	49.4392	168.327
Soltu.Jan_v1.1.01G037630.1	10.934	5.89949	9.95742	6.94056	13.9184	31.6357
Soltu.Jan_v1.1.10G029950.1	56.2593	23.7696	11.1149	6.85001	12.3921	18.3837
Soltu.Jan_v1.1.12G018660.1	0	0.40883	34.4216	0	0	0
Soltu.Jan_v1.1.01G031080.1	36.1671	34.3679	31.7857	24.5706	24.3655	13.5708
Soltu.Jan_v1.1.08G000350.1	0	0.0422858	0	0.0850774	0	0
Soltu.Jan_v1.1.03G033240.1	8.79	5.47178	2.45905	0.263891	0.0505152	1.88864
Soltu.Jan_v1.1.12G025230.1	23.4469	30.2203	59.768	15.8836	25.4518	26.1981
Soltu.Jan_v1.1.09G012290.1	7.97328	5.43282	8.42445	11.0164	16.7049	16.0987
Soltu.Jan_v1.1.05G023530.2	3.71016	3.93689	3.92568	3.4095	3.36594	4.57601
Soltu.Jan_v1.1.01G029410.1	0	0	4.69736	0	0	0.454593
Soltu.Jan_v1.1.02G010340.1	0	0	0	0.021551	0	0
Soltu.Jan_v1.1.03G027800.1	11.981	23.0006	11.3793	22.013	34.1979	22.5007
Soltu.Jan_v1.1.12G022690.1	0	0	0	0.144752	0.0414418	0.490806
Soltu.Jan_v1.1.06G032370.2	0	0.100479	1.40064	0	0	0
Soltu.Jan_v1.1.05G014040.1	0.253911	1.52147	1.4795	0	0.227305	0.425788
Soltu.Jan_v1.1.09G015630.1	3.11812	2.00923	4.42696	1.06662	4.93096	1.80741
Soltu.Jan_v1.1.03G018740.1	4.55725	8.61099	3.02897	5.15534	3.64463	7.43048
Soltu.Jan_v1.1.08G002000.2	7.26145	101.578	0.251583	0.0689339	0.101144	14.9456
Soltu.Jan_v1.1.06G009330.1	0	0	0.13416	0	0	0
Soltu.Jan_v1.1.11G028230.1	128.009	217.042	102.111	438.586	189.489	143.507
Soltu.Jan_v1.1.10G004080.1	4.21158	7.88275	5.12839	0.801926	5.80412	2.71007
Soltu.Jan_v1.1.09G014050.1	4.3174	4.97514	0.862416	5.53986	4.01426	6.36496
Soltu.Jan_v1.1.12G029480.1	3.29719	2.69872	0.685074	19.1768	17.9074	21.598
Soltu.Jan_v1.1.06G026490.2	8.60505	16.4203	10.325	9.90271	19.7764	9.23853
Soltu.Jan_v1.1.08G009180.1	13.4498	19.9322	15.5832	12.7251	11.7261	25.1543
Soltu.Jan_v1.1.02G006420.1	0.575112	0.415599	0.026522	0.215942	0.421507	0.821481
Soltu.Jan_v1.1.01G028340.1	3.13773	2.51323	2.77056	1.51431	4.13603	1.39372
Soltu.Jan_v1.1.03G002610.1	197.964	374.194	343.598	281.126	231.092	242.294
Soltu.Jan_v1.1.08G017340.1	0	0.176296	1.05609	0	0	0.0681765
Soltu.Jan_v1.1.03G014440.1	2.69567	4.84914	41.3144	1.47125	4.33249	16.1289
Soltu.Jan_v1.1.10G003290.1	2.21535	0.125254	2.6563	87.6149	21.6221	330.588
Soltu.Jan_v1.1.02G025820.2	83.556	74.6677	14.192	49.3228	50.5866	35.3566
Soltu.Jan_v1.1.09G028120.2	33.0174	14.6118	14.0635	6.18313	13.4376	13.9142
Soltu.Jan_v1.1.07G024110.1	0.925696	0	0	0	0	0
Soltu.Jan_v1.1.12G010230.1	0.35815	0	0	0	0	0
Soltu.Jan_v1.1.10G001520.1	31.2587	15.8252	15.6755	0.0146329	0	13.3364
Soltu.Jan_v1.1.03G027640.1	763.206	1092.34	257.448	3519.7	3074.04	1985.31
Soltu.Jan_v1.1.10G018590.8	6.0888	6.62144	9.09838	8.9988	8.70002	8.70408
Soltu.Jan_v1.1.05G002530.1	0	0	0	0	0	5.49315
Soltu.Jan_v1.1.06G005890.1	0.414172	0	0	0	0.926722	0
Soltu.Jan_v1.1.02G025340.1	1.45496	3.5147	2.77548	0.683089	2.91746	1.73346
Soltu.Jan_v1.1.04G009890.1	13.6889	43.9845	34.6196	4.48649	7.46335	11.2468
Soltu.Jan_v1.1.10G028830.1	177.713	273.714	150.284	492.463	432.892	344.581
Soltu.Jan_v1.1.11G022890.2	6.5539	2.39661	1.05118	9.80735	12.0084	3.44526
Soltu.Jan_v1.1.01G020010.1	6.03072	9.93362	7.94888	7.45071	6.74328	4.98202
Soltu.Jan_v1.1.07G026480.1	23.1572	18.0647	14.5083	13.311	13.6902	16.6962
Soltu.Jan_v1.1.02G031660.1	117.133	51.2215	38.6127	13.5542	40.0462	14.4086
Soltu.Jan_v1.1.01G045490.1	13.8586	9.81282	11.7154	10.0632	16.3789	15.9459
Soltu.Jan_v1.1.12G007430.2	0	0.806972	19.7644	0.266614	0.0319079	2.16381
Soltu.Jan_v1.1.09G011370.4	17.183	22.0476	12.7406	40.5748	23.869	20.9171
Soltu.Jan_v1.1.10G002160.2	40.2609	45.7538	27.7349	74.3893	83.3628	59.0685
Soltu.Jan_v1.1.03G027980.1	0.13531	0.709635	0.725104	0.103198	0.681459	0.412695
Soltu.Jan_v1.1.05G024760.2	17.3308	19.8094	16.8952	21.1235	17.0388	30.2271
Soltu.Jan_v1.1.09G026960.1	0	0	0	0	0.0352868	12.2644
Soltu.Jan_v1.1.12G015080.1	0	0	30.0573	0	0	0
Soltu.Jan_v1.1.02G017720.1	3.76483	3.52254	4.32268	3.65077	7.62278	4.2692
Soltu.Jan_v1.1.06G036230.2	2.70393	2.77642	3.35108	2.14999	0.472932	54.4369
Soltu.Jan_v1.1.02G018010.1	67.9672	86.879	79.1712	106.2	75.4854	111.373
Soltu.Jan_v1.1.02G028620.1	11.4321	7.09234	7.25612	4.10253	5.18759	10.5447
Soltu.Jan_v1.1.06G007560.2	18.5697	20.0284	19.5937	16.857	15.8944	26.3566
Soltu.Jan_v1.1.10G023160.1	5.89884	84.7485	27.4913	43.3968	0.28706	5.18774
Soltu.Jan_v1.1.12G020080.1	0	0	0	0	0	0
Soltu.Jan_v1.1.07G008940.1	1.46894	2.8847	0.94405	1.757	7.57532	6.29433
Soltu.Jan_v1.1.11G004120.1	1.14201	2.28639	2.89385	1.68216	2.88474	8.34389
Soltu.Jan_v1.1.04G021500.1	0	1.55251	0.251506	0	0	0
Soltu.Jan_v1.1.01G015010.1	0	0	0	0	0	0
Soltu.Jan_v1.1.11G021730.1	0	0	0	0	0	0
Soltu.Jan_v1.1.05G028470.2	13.3149	65.5585	2.85777	25.4425	15.0549	12.695
Soltu.Jan_v1.1.12G003980.3	9.15059	9.65224	7.31365	13.1723	14.5601	11.0348
Soltu.Jan_v1.1.12G024070.1	0	0	0	0.569566	0	0
Soltu.Jan_v1.1.08G010720.1	29.5109	36.5503	4.99883	68.8104	35.2781	24.4416
Soltu.Jan_v1.1.09G032520.1	5.64931	15.1064	6.73142	15.3037	12.5052	22.5559
Soltu.Jan_v1.1.03G007950.2	8.52354	31.5826	7.38292	21.2523	3.80717	1.87832
Soltu.Jan_v1.1.01G025620.1	0	0	0.109391	0.0294032	0	0
Soltu.Jan_v1.1.08G012320.2	6.17893	6.35705	5.30049	2.6279	5.87327	4.94177
Soltu.Jan_v1.1.01G042450.1	71.4588	96.0172	15.9447	294.006	12.2668	30.0378
Soltu.Jan_v1.1.11G028270.1	10.8964	11.6682	6.60045	26.4952	16.5488	10.5602
Soltu.Jan_v1.1.01G012700.1	0.231137	2.76109	0.224461	0.171294	1.85745	1.15992
Soltu.Jan_v1.1.09G008110.1	0	0	0	0.362466	0	0
Soltu.Jan_v1.1.02G005810.1	0.421302	0.351218	0.222527	0.632962	0.240888	0.792013
Soltu.Jan_v1.1.06G009370.1	19.829	17.1245	6.76876	22.5993	33.15	21.8374
Soltu.Jan_v1.1.08G012840.1	12.7377	13.7583	11.9617	15.7325	8.9547	17.4154
Soltu.Jan_v1.1.09G015670.1	21.4078	23.6803	24.4205	44.7602	30.4893	31.584
Soltu.Jan_v1.1.10G007450.1	0	0	0.0445798	0	0	0
Soltu.Jan_v1.1.09G004650.2	29.3519	28.794	19.5986	2.92925	14.7905	59.3985
Soltu.Jan_v1.1.04G006690.1	12.2922	11.534	10.986	8.58259	7.38577	6.73217
Soltu.Jan_v1.1.01G043480.1	0	0	0	0	0	0
Soltu.Jan_v1.1.06G018590.3	21.8085	27.2562	22.7875	16.4198	21.0955	26.6102
Soltu.Jan_v1.1.03G003160.6	2.77574	4.49704	3.88601	1.80187	0.246569	6.55359
Soltu.Jan_v1.1.11G013500.1	0	0	0	0	0	0
Soltu.Jan_v1.1.10G000030.1	794.154	148.59	43.6314	7.19168	7.78298	49.2205
Soltu.Jan_v1.1.03G016460.1	0	0.6302	4.10315	0	0	23.3345
Soltu.Jan_v1.1.11G019730.1	8.05385	7.72663	5.84897	3.76836	6.85632	7.27626
Soltu.Jan_v1.1.09G020670.1	0.535476	0.25644	3.12159	0	0.11057	0
Soltu.Jan_v1.1.04G019500.1	0	0	0.0705215	0	0	0.673206
Soltu.Jan_v1.1.05G002570.1	0	0	0	0	0	15.4032
Soltu.Jan_v1.1.05G022500.8	0.0969204	0.178263	0.131274	0.634181	2.18663	0.744948
Soltu.Jan_v1.1.03G022300.1	23.8447	14.3698	9.02897	6.31564	8.22628	8.31361
Soltu.Jan_v1.1.09G017480.1	1.60126	0.38525	211.255	0	0	0.268105
Soltu.Jan_v1.1.12G010270.1	55.8176	90.1193	22.0564	65.5281	28.5314	63.4556
Soltu.Jan_v1.1.03G003620.1	1.06999	2.52622	1.42765	1.53442	1.78138	4.72283
Soltu.Jan_v1.1.01G053480.1	15.4055	20.4038	17.3367	24.6131	20.1214	27.4646
Soltu.Jan_v1.1.12G008880.1	17.3116	19.5774	11.2917	32.217	25.7427	15.0865
Soltu.Jan_v1.1.12G014280.1	0	0	0	0	0	0
Soltu.Jan_v1.1.01G033410.1	5.57717	8.29622	2.89207	0.548931	0.256538	1.98754
Soltu.Jan_v1.1.07G017960.1	49.1813	55.2867	34.2205	40.6333	52.771	56.2535
Soltu.Jan_v1.1.S000530.1	0	0	0	0.948561	0	0
Soltu.Jan_v1.1.06G003900.1	0	0.112707	91.4221	0	0	0
Soltu.Jan_v1.1.01G052450.1	32.1692	29.4531	14.4268	20.1197	31.0095	42.1777
Soltu.Jan_v1.1.03G032930.1	0.594262	0.335571	1.58248	0.498788	2.96357	2.35009
Soltu.Jan_v1.1.07G022890.1	0.399424	0	0.778975	0	2.86605	11.0749
Soltu.Jan_v1.1.05G004640.2	4.92149	6.49167	20.5747	2.48294	0.714474	15.3806
Soltu.Jan_v1.1.06G021260.3	58.1511	67.337	43.3487	46.5196	49.1218	61.7938
Soltu.Jan_v1.1.09G015250.1	8.15379	8.65963	5.73618	3.01088	7.27713	3.14646
Soltu.Jan_v1.1.02G004150.1	7.14262	9.18712	3.5081	25.2268	14.5918	10.8162
Soltu.Jan_v1.1.05G000970.2	13.6235	11.478	5.47726	6.85558	13.4701	11.9497
Soltu.Jan_v1.1.10G009430.1	0	0	0	0	0	0
Soltu.Jan_v1.1.11G028650.1	27.6215	33.0453	27.2493	36.3251	30.6627	47.8374
Soltu.Jan_v1.1.04G028490.1	13.8257	26.7297	13.5324	6.30756	21.5678	28.5459
Soltu.Jan_v1.1.05G020240.1	0	0	0	0	0	0
Soltu.Jan_v1.1.10G000530.3	1.8571	5.41619	4.61356	1.44787	0.0446432	0.197642
Soltu.Jan_v1.1.03G030530.2	3.02952	0.311392	0.103324	0.0841829	0	0.045737
Soltu.Jan_v1.1.03G007760.1	7.13441	7.6323	6.50509	12.7449	8.63824	7.94794
Soltu.Jan_v1.1.01G051090.1	0.861879	0.117191	0.186078	0	0	0.222652
Soltu.Jan_v1.1.10G028870.1	0	0.247018	5.27044	3.55527	6.08186	0.0181838
Soltu.Jan_v1.1.09G006780.1	3.01318	2.67543	7.87535	2.25146	0.710559	1.79344
Soltu.Jan_v1.1.06G003880.1	0.1801	0.301121	0.565473	0.013673	0	15.617
Soltu.Jan_v1.1.02G024180.2	0.22294	0.0340643	0	3.07877	4.9384	22.5659
Soltu.Jan_v1.1.01G041090.1	13.6876	24.9621	20.0007	11.227	24.6675	11.7436
Soltu.Jan_v1.1.11G017750.1	0.161463	0	0.951596	0	0.145623	0.818755
Soltu.Jan_v1.1.10G016750.1	0.0464378	0.678196	0	0	0.0872368	0
Soltu.Jan_v1.1.12G008900.1	11.5097	14.7357	8.93607	13.1358	22.2707	19.9729
Soltu.Jan_v1.1.12G024030.1	0	0	0	0	0	0
Soltu.Jan_v1.1.06G020500.1	0.716096	4.36224	36.4385	0.342067	4.12357	13.6925
Soltu.Jan_v1.1.11G021770.1	4.03112	7.02916	3.90517	6.46744	6.98129	6.86566
Soltu.Jan_v1.1.06G034780.1	1.70976	0	0.475012	1.81175	3.49721	2.66098
Soltu.Jan_v1.1.07G028230.2	11.003	7.75475	1.42409	5.44952	6.20697	5.49179
Soltu.Jan_v1.1.04G024790.1	0	0	0	0	6.39989	135.927
Soltu.Jan_v1.1.04G005370.1	4.00287	6.21006	12.0723	4.60659	7.6538	6.23807
Soltu.Jan_v1.1.12G010650.1	0.808033	12.0023	4.74676	3.22057	1.62581	8.65752
Soltu.Jan_v1.1.09G016390.1	86.1679	53.7912	231.817	17.4765	3.38469	106.789
Soltu.Jan_v1.1.12G011480.1	0.114857	0	0	0	0	0
Soltu.Jan_v1.1.08G008360.1	5.99905	4.9779	5.05223	2.79403	7.48876	7.47453
Soltu.Jan_v1.1.06G030770.1	13.376	9.89143	3.88892	9.77895	11.9447	21.6926
Soltu.Jan_v1.1.01G000020.2	24.0978	23.1078	18.6151	17.1104	28.1055	24.3528
Soltu.Jan_v1.1.09G020250.1	2.46434	50.7797	6.58871	0.0718506	0.244576	1.67898
Soltu.Jan_v1.1.11G005900.1	1.02688	0.0791016	0.330382	0	0	0
Soltu.Jan_v1.1.05G023100.1	2.43272	0	0.131529	0	0.184004	0
Soltu.Jan_v1.1.01G049620.1	0	0	0.0727544	0	0	0.408305
Soltu.Jan_v1.1.02G009370.1	10.9827	20.4947	3.80655	4.5793	8.55309	2.8398
Soltu.Jan_v1.1.06G005810.1	39.8519	45.3346	25.3462	142.44	191.142	380.474
Soltu.Jan_v1.1.07G023820.1	0	0	0	0	0	0.114566
Soltu.Jan_v1.1.07G001460.1	11.8771	6.46087	6.41305	3.29612	1.4417	8.68566
Soltu.Jan_v1.1.S002380.1	32.6599	49.63	0	20.3208	0	2.52628
Soltu.Jan_v1.1.07G031130.1	41.3851	49.8089	46.9301	28.817	34.4511	64.7753
Soltu.Jan_v1.1.05G001270.1	0	0.166838	0.0462511	0	0.429287	0
Soltu.Jan_v1.1.01G023650.1	21.4768	12.969	14.4517	14.5616	18.0765	47.0083
Soltu.Jan_v1.1.09G018400.1	0.0423353	0.103976	0.032277	0	0.0809445	0
Soltu.Jan_v1.1.10G032800.1	37.9237	37.671	30.1887	35.0807	53.6066	72.1668
Soltu.Jan_v1.1.02G001190.3	232.884	85.4342	144.789	0.0856247	0.0325914	32.3309
Soltu.Jan_v1.1.07G024190.1	1.17685	1.35195	1.14567	0.22385	0.576016	0
Soltu.Jan_v1.1.10G019040.1	3.99907	1.23831	0.573673	0.151176	0.0917793	0.457453
Soltu.Jan_v1.1.03G002690.1	14.1588	19.5951	11.6319	21.7933	23.514	19.5521
Soltu.Jan_v1.1.06G006230.9	0.353797	0.25898	0.250987	0.92577	1.87051	0.504953
Soltu.Jan_v1.1.03G037290.2	10.7417	9.59184	5.35695	0.420562	5.16359	37.6466
Soltu.Jan_v1.1.09G001980.1	11.5159	9.41515	3.60134	0.51317	1.62584	5.48352
Soltu.Jan_v1.1.03G005230.1	35.7672	45.7004	38.7686	45.3363	53.098	55.0443
Soltu.Jan_v1.1.05G009080.1	14.1577	8.57822	6.06378	3.83289	7.15555	15.4736
Soltu.Jan_v1.1.02G032330.2	72.3505	37.0722	25.4059	7.04022	11.9107	21.0603
Soltu.Jan_v1.1.01G022680.1	0	0	0	0.0370914	0	0
Soltu.Jan_v1.1.12G007640.1	0	0	0	0	0	0
Soltu.Jan_v1.1.04G012460.1	0	0	0	0	0	0
Soltu.Jan_v1.1.06G022060.1	0	0	0	3.43906	4.82862	13.5778
Soltu.Jan_v1.1.10G027970.1	0	0	425.842	0	0	0
Soltu.Jan_v1.1.11G026970.1	59.5199	57.0707	74.2429	72.7964	53.6795	46.4457
Soltu.Jan_v1.1.07G027310.1	0	0.0640039	0	1.81573	0.0496396	0.328926
Soltu.Jan_v1.1.04G026300.1	211.44	150.503	150.476	11.714	31.4345	132.06
Soltu.Jan_v1.1.09G014700.1	12.405	14.8722	12.1913	6.45086	10.688	16.8184
Soltu.Jan_v1.1.08G022780.1	6.24427	5.19546	5.2956	1.56458	1.97134	0.667343
Soltu.Jan_v1.1.08G010680.5	32.6632	50.2193	4.85137	13.6178	9.74709	0.52234
Soltu.Jan_v1.1.02G003900.1	2.5957	0	0	0.322987	0.392421	0
Soltu.Jan_v1.1.01G029490.1	1.02701	1.25987	0	0.302644	0	2.13462
Soltu.Jan_v1.1.12G010710.5	35.1735	29.4241	27.3679	16.389	32.0481	37.8638
Soltu.Jan_v1.1.07G002340.1	0.0344141	1.28668	2.88375	1.37821	0.754147	8.92449
Soltu.Jan_v1.1.11G000740.1	0.0131131	0	0	0	0	0.0606126
Soltu.Jan_v1.1.02G018540.2	10.2024	11.8602	8.51867	8.22796	12.1061	10.6577
Soltu.Jan_v1.1.08G023750.1	15.3859	14.0597	13.2606	17.4592	16.0478	30.7936
Soltu.Jan_v1.1.03G009480.1	0.30402	0.546569	0.748527	0.229462	0.829375	0.645113
Soltu.Jan_v1.1.10G024700.2	20.3075	14.104	27.751	8.29107	8.29572	24.5581
Soltu.Jan_v1.1.09G012210.1	0	0	0.168056	0	0	0
Soltu.Jan_v1.1.10G032640.1	51.2926	55.8572	95.5348	33.2909	63.6219	57.0919
Soltu.Jan_v1.1.09G030230.3	4.74739	4.45281	3.93206	2.73201	4.65028	5.15677
Soltu.Jan_v1.1.04G036930.1	15.6813	17.0168	11.4337	21.825	22.2866	23.0224
Soltu.Jan_v1.1.06G004150.1	0	0	0	0	0	0
Soltu.Jan_v1.1.10G010440.1	0	0	0	0	0	0
Soltu.Jan_v1.1.11G003810.1	54.6846	38.3021	363.7	8.90162	24.4682	43.6657
Soltu.Jan_v1.1.12G006200.1	8.82679	7.10208	6.72148	9.12169	9.87176	23.4763
Soltu.Jan_v1.1.01G015090.1	1.0286	0.154394	0	0	0	0.438944
Soltu.Jan_v1.1.07G018860.1	0.525838	0.0985896	0.040978	0	0	0.0359617
Soltu.Jan_v1.1.05G004470.1	18.2528	41.1493	39.1992	24.2836	11.5674	48.9298
Soltu.Jan_v1.1.09G013740.4	17.0033	18.4749	5.72237	4.82327	8.10291	32.4503
Soltu.Jan_v1.1.07G004260.1	1.81798	2.05086	2.32092	1.65111	1.56396	1.86792
Soltu.Jan_v1.1.01G035480.1	0	0	0	0	0	0
Soltu.Jan_v1.1.02G015500.1	0	0.290702	1.47388	0.0218128	0.175348	0.403089
Soltu.Jan_v1.1.01G001100.1	28.002	2.65627	0.329037	0.150162	0	0.0411251
Soltu.Jan_v1.1.04G030660.1	12.4327	13.2689	22.1711	9.32116	2.40203	4.09112
Soltu.Jan_v1.1.10G006320.1	0.0616636	0.0189064	0	0	0.0147013	0
Soltu.Jan_v1.1.01G007910.1	0.18534	0.0702938	0.0573751	2.95326	4.03284	69.4321
Soltu.Jan_v1.1.07G013130.1	0	0.286149	0.473122	0	0.65154	0
Soltu.Jan_v1.1.11G007320.1	0	0	0.850114	0	0	0
Soltu.Jan_v1.1.02G034780.1	5.4681	14.5266	8.34777	88.4491	9.34795	51.365
Soltu.Jan_v1.1.12G027950.2	1.42673	11.0873	2.88578	1.57086	0.492864	13.1712
Soltu.Jan_v1.1.01G036850.1	12.2922	31.0116	0.868762	2.66265	5.8991	20.3336
Soltu.Jan_v1.1.02G003880.1	1.91318	0.259339	1.3644	0.0869077	0.100344	1.73814
Soltu.Jan_v1.1.01G037670.1	7.0568	9.43128	7.85928	5.33218	8.90618	13.1217
Soltu.Jan_v1.1.03G004070.1	0.192934	0	0	0.144062	0	0
Soltu.Jan_v1.1.01G045410.1	2.28953	0.574452	0.0366179	0.601091	1.04733	1.13959
Soltu.Jan_v1.1.01G039230.1	4.07313	0	0	0	1.08295	3.03224
Soltu.Jan_v1.1.05G027030.2	14.5818	13.6735	10.7514	17.4016	10.0751	13.5319
Soltu.Jan_v1.1.10G025440.1	0.0848249	0.0831907	6.94446	0.155741	0.420312	0.751259
Soltu.Jan_v1.1.03G000080.1	4.19873	4.69598	18.2977	3.20576	5.98025	8.0547
Soltu.Jan_v1.1.04G009810.1	1.26261	0.213612	0.777814	0.188236	1.83012	0.365608
Soltu.Jan_v1.1.02G002850.1	0	0	0	0	0	0.280504
Soltu.Jan_v1.1.06G012740.2	0.527434	0.610396	0.278409	0.631234	0.64012	0.681648
Soltu.Jan_v1.1.03G022950.3	61.268	63.5498	55.5904	39.641	66.1749	52.1052
Soltu.Jan_v1.1.02G030770.1	24.7059	12.1463	10.2923	13.4382	5.72371	16.4134
Soltu.Jan_v1.1.01G020090.1	0.24559	0	0.246397	0	0.226986	0
Soltu.Jan_v1.1.01G049720.1	5.90348	5.39237	4.34722	2.41468	5.14886	3.04453
Soltu.Jan_v1.1.11G000800.1	83.5058	148.498	47.6359	500.254	415.472	312.462
Soltu.Jan_v1.1.06G025080.3	62.2432	84.9647	62.1378	151.666	149.538	131.136
Soltu.Jan_v1.1.02G034940.1	0	2.86841	6.06267	0	0	0.662504
Soltu.Jan_v1.1.03G026070.1	26.6605	12.4838	0.911429	0.697361	3.52039	5.64734
Soltu.Jan_v1.1.11G023580.1	81.8371	49.5807	65.2955	14.4263	19.6341	35.6702
Soltu.Jan_v1.1.12G009190.1	0.953714	0.898697	0.380841	0.887348	1.52432	1.02097
Soltu.Jan_v1.1.01G023750.1	20.836	21.3272	84.6431	10.3825	12.663	20.269
Soltu.Jan_v1.1.01G044810.2	13.6147	7.85458	3.06135	6.91905	9.04304	18.1314
Soltu.Jan_v1.1.03G032120.1	23.1023	9.853	1.38074	3.33453	0.548077	7.2239
Soltu.Jan_v1.1.09G031800.4	1.23367	2.29763	3.6208	1.09525	3.0359	2.19124
Soltu.Jan_v1.1.07G018310.1	36.7898	18.4075	18.132	8.00921	16.8706	17.1326
Soltu.Jan_v1.1.03G002790.1	16.3275	6.81615	8.88868	0.698487	1.10355	6.16588
Soltu.Jan_v1.1.10G018970.1	0	0	0	0	0	0
Soltu.Jan_v1.1.06G012980.2	72.8011	42.109	14.6773	24.5712	42.3814	61.1205
Soltu.Jan_v1.1.11G003360.1	0	0	0	0	0	0.0929504
Soltu.Jan_v1.1.09G008240.1	0	0.096755	0	0	0	0
Soltu.Jan_v1.1.05G028280.2	27.7924	41.3558	29.7186	39.9314	36.088	30.9044
Soltu.Jan_v1.1.11G022550.1	0	0.0102133	0.0259033	0	0.00814191	2.11132
Soltu.Jan_v1.1.04G009360.1	0	0.283095	0.894717	0.188027	0.742844	0.205989
Soltu.Jan_v1.1.12G024200.1	0	0	0	0	0	0
Soltu.Jan_v1.1.02G030250.1	21.1944	10.3785	85.3837	0.0773126	1.39684	2.83744
Soltu.Jan_v1.1.06G026150.1	4.12592	6.76519	11.7086	13.7414	7.3505	8.9409
Soltu.Jan_v1.1.12G007740.1	15.6689	1.33567	2.45998	0.179868	0.560442	0.687473
Soltu.Jan_v1.1.03G023790.2	90.0428	48.2626	25.8091	11.7097	12.0643	40.4942
Soltu.Jan_v1.1.05G026470.1	18.982	11.2604	13.4614	6.36789	5.4697	20.7708
Soltu.Jan_v1.1.03G013350.1	0.906893	1.35485	3.52536	2.18653	2.63381	1.70795
Soltu.Jan_v1.1.07G026260.1	5.6453	9.0434	2.27212	5.45639	2.59521	12.0771
Soltu.Jan_v1.1.01G034880.2	11.723	14.6862	11.2168	9.5561	15.5113	20.7743
Soltu.Jan_v1.1.09G014600.1	123.337	150.659	142.557	234.967	169.982	176.298
Soltu.Jan_v1.1.03G029110.1	1.10518	0.106618	0.294961	0	0.192809	6.98355
Soltu.Jan_v1.1.08G022680.1	223.911	75.0356	12.8024	250.334	10.1674	1039.78
Soltu.Jan_v1.1.S001920.1	0.482465	0.869122	0.35913	0.184473	0.219822	0.103172
Soltu.Jan_v1.1.11G000640.1	0.256219	0	0	1.37503	0.518053	1.20714
Soltu.Jan_v1.1.05G008250.1	0.942813	2.88863	2.1728	3.64189	5.18002	1.44073
Soltu.Jan_v1.1.05G014850.1	0	0	0	0	0	0
Soltu.Jan_v1.1.10G001060.1	28.0741	39.4552	23.3854	47.0884	224.166	36.495
Soltu.Jan_v1.1.07G019440.1	0.0196048	0.0960679	0.0398132	0.228382	0.335813	0.459787
Soltu.Jan_v1.1.04G029580.1	47.6347	22.1423	10.9501	49.6611	310.355	20.3685
Soltu.Jan_v1.1.09G027400.1	0	0	0	0	0.11837	0
Soltu.Jan_v1.1.03G012380.1	1.92066	0	4.07135	0.284783	6.2191	10.6664
Soltu.Jan_v1.1.08G023650.1	24.9091	54.9908	27.6799	55.1794	30.2709	40.2637
Soltu.Jan_v1.1.05G020110.1	4.26943	4.86121	4.93963	5.72988	4.56761	6.25126
Soltu.Jan_v1.1.09G019660.1	0.990995	0.945598	0	0	0	0.0554197
Soltu.Jan_v1.1.11G004970.1	156.286	91.8553	74.3865	13.8236	4.51894	89.4861
Soltu.Jan_v1.1.03G031350.1	0.131796	0.257868	0.0534843	0	0.69995	0.686217
Soltu.Jan_v1.1.05G018030.2	17.2165	11.9425	23.6449	15.2936	12.0062	16.8239
Soltu.Jan_v1.1.08G022940.1	0.903736	0.747552	3.18198	0.702276	0.100821	14.9587
Soltu.Jan_v1.1.06G025580.1	75.583	23.226	51.2809	3.66349	1.32527	32.0434
Soltu.Jan_v1.1.08G020090.1	0	0	7.36521	0	0	0
Soltu.Jan_v1.1.04G004300.1	29.7969	32.6871	20.7186	28.4724	41.7505	42.0309
Soltu.Jan_v1.1.02G005850.5	7.01181	8.89462	5.62795	8.83674	7.82451	9.37843
Soltu.Jan_v1.1.12G029260.1	0	0	0	0	0	0
Soltu.Jan_v1.1.12G016440.1	0	0	0.13462	0	0	0
Soltu.Jan_v1.1.10G000200.1	0.223962	0.493493	0	0.0371554	0	4.93966
Soltu.Jan_v1.1.08G007910.1	0	0	0	0	0	0
Soltu.Jan_v1.1.06G019220.1	0	2.67362	0.0951281	0.179815	0	0
Soltu.Jan_v1.1.03G028520.2	49.1801	24.0977	19.9608	2.48261	1.82681	10.376
Soltu.Jan_v1.1.11G000980.1	49.3691	35.7249	36.8378	12.1202	18.0405	12.5095
Soltu.Jan_v1.1.04G001990.1	0.701394	1.96486	0.396782	1.49761	0.48487	1.44901
Soltu.Jan_v1.1.06G005360.1	5.50058	6.10647	2.85525	1.6707	1.49666	4.79919
Soltu.Jan_v1.1.02G034680.1	15.322	23.5555	13.7549	51.5144	32.2595	27.1732
Soltu.Jan_v1.1.01G031390.2	32.8609	47.3554	44.6967	51.7719	41.7852	43.477
Soltu.Jan_v1.1.06G014570.1	0	0	0.425873	0	0	0
Soltu.Jan_v1.1.08G023270.1	34.0937	29.9893	10.385	14.7063	20.1625	31.3168
Soltu.Jan_v1.1.S001290.1	199.928	83.2751	27.6415	3.00537	0.182412	69.7632
Soltu.Jan_v1.1.01G037770.1	0.801427	0.515216	0.258563	0.981388	0.692437	1.59134
Soltu.Jan_v1.1.08G001100.1	0.0717574	0	0	0	0	0
Soltu.Jan_v1.1.09G032060.1	4.12574	5.79702	9.70797	8.42178	6.06375	2.70231
Soltu.Jan_v1.1.02G000910.1	0	0	0	0	0	0
Soltu.Jan_v1.1.12G000320.1	0	0	0	0	0	0
Soltu.Jan_v1.1.05G015110.1	0.328499	0	0	0	0	0
Soltu.Jan_v1.1.09G005200.2	37.4928	12.7516	8.87362	3.79957	2.91399	9.8788
Soltu.Jan_v1.1.02G030670.1	51.3528	22.272	30.6412	2.88927	8.47258	19.0153
Soltu.Jan_v1.1.08G015090.1	1.4206	2.7016	0.858423	2.59691	3.54415	0
Soltu.Jan_v1.1.06G010580.1	5.0888	7.66907	0.52412	18.0168	19.9621	8.72667
Soltu.Jan_v1.1.07G027860.1	2158.67	117.846	32.5742	0.0619192	0	141.98
Soltu.Jan_v1.1.06G034940.1	20.2183	21.3485	18.5748	23.5566	22.7315	16.325
Soltu.Jan_v1.1.05G012150.1	6.46969	7.00224	5.23768	11.1521	20.1944	18.4129
Soltu.Jan_v1.1.07G028960.1	0.157149	0.0767651	0.0955984	0.025811	0	0.224907
Soltu.Jan_v1.1.10G003140.1	85.3565	94.925	50.0254	53.5502	62.4458	40.3328
Soltu.Jan_v1.1.12G029120.2	4.67489	5.78499	5.94181	6.1893	5.70696	6.69153
Soltu.Jan_v1.1.04G022070.1	0	0.0206873	12.5124	0	0.611056	14.2598
Soltu.Jan_v1.1.06G012470.1	0.562482	0.752228	0.41551	1.42237	1.80279	0.58532
Soltu.Jan_v1.1.04G036120.1	9.4183	18.7536	8.64082	16.2038	38.3114	20.6082
Soltu.Jan_v1.1.09G015770.1	5.77629	2.81007	1.87398	2.74528	3.61954	4.89721
Soltu.Jan_v1.1.04G013630.1	5.6686	1.91612	4.48061	2.23408	6.54173	29.6368
Soltu.Jan_v1.1.09G028480.1	23.1081	21.3444	24.2304	21.0463	24.5415	31.6604
Soltu.Jan_v1.1.05G006950.1	0	0.108054	0.716861	0	0	0
Soltu.Jan_v1.1.03G034820.1	1.96857	6.87862	11.1446	5.04873	8.37863	10.687
Soltu.Jan_v1.1.11G019630.1	18.6439	7.57263	7.26783	3.19437	6.77068	7.38349
Soltu.Jan_v1.1.09G020770.1	4.24019	4.76919	2.14192	2.90026	5.34392	1.48102
Soltu.Jan_v1.1.07G030160.1	0.309686	0.983422	0.0628007	1.0687	1.69948	1.05298
Soltu.Jan_v1.1.07G000430.1	14.859	31.152	30.4524	24.9317	41.5436	14.7669
Soltu.Jan_v1.1.03G033190.1	1.58938	0.212666	0.0251998	0.184896	0.14142	0.0223178
Soltu.Jan_v1.1.08G008810.1	0.150966	0.295076	5.38862	0	0	0
Soltu.Jan_v1.1.03G003720.1	14.775	19.8944	32.3116	17.5281	11.0571	23.9416
Soltu.Jan_v1.1.12G028010.3	128.12	183.088	29.1587	3.39862	2.63626	21.3541
Soltu.Jan_v1.1.04G000240.3	19.8541	13.1125	31.6315	0.521798	0.434746	6.7804
Soltu.Jan_v1.1.04G003070.2	7.01617	14.7904	16.4229	21.5528	23.507	14.2369
Soltu.Jan_v1.1.05G004740.2	36.917	55.9983	5.91829	39.9344	31.9365	16.931
Soltu.Jan_v1.1.01G012840.1	0	0	0	0.407977	0	0
Soltu.Jan_v1.1.04G016380.1	11.6469	11.4444	12.0379	9.69695	12.8398	11.3112
Soltu.Jan_v1.1.10G016270.1	73.6158	116.943	124.364	5.95629	3.80676	23.0758
Soltu.Jan_v1.1.10G022140.2	2.30479	7.46413	1.85062	3.70218	4.83707	0.969673
Soltu.Jan_v1.1.09G030500.1	0.0865647	0	6.1416	0.028886	0	0.0625695
Soltu.Jan_v1.1.01G039000.1	3.04435	4.53292	2.64081	4.57889	5.52215	4.26121
Soltu.Jan_v1.1.08G012700.1	0.263063	14.9656	2.34702	0.579029	0.822871	0
Soltu.Jan_v1.1.11G017270.1	0	0	0	0.0977644	0	0.400135
Soltu.Jan_v1.1.09G024780.1	3.7978	7.26335	6.71071	0.584594	3.3446	4.24889
Soltu.Jan_v1.1.03G011190.1	58.3343	52.859	43.7989	53.3081	67.9155	65.0523
Soltu.Jan_v1.1.12G025750.1	0	0.202111	0	1.60151	0.18779	4.26029
Soltu.Jan_v1.1.02G025580.1	0.0158402	2.15613	1.52871	2.2634	0.422874	0.186248
Soltu.Jan_v1.1.01G008360.1	0	0	0	0	0	0
Soltu.Jan_v1.1.03G019370.3	17.0274	15.3158	19.2319	4.41537	6.24734	6.86304
Soltu.Jan_v1.1.03G039140.6	5.12074	6.14376	16.6329	14.6614	9.19868	16.0552
Soltu.Jan_v1.1.05G011320.1	0	0	1.44794	0.221887	0	0
Soltu.Jan_v1.1.08G017580.1	0	0.308941	0.227885	0	0.0266106	0.02518
Soltu.Jan_v1.1.01G028580.1	3.24123	1.22712	1.60642	0.345701	1.5268	1.19327
Soltu.Jan_v1.1.11G028750.1	0.611027	0.696407	3.31489	0.212312	0.656824	1.48388
Soltu.Jan_v1.1.09G006680.1	0	0	279.393	0	0	0
Soltu.Jan_v1.1.02G019220.1	17.9665	17.9934	5.69062	10.6088	23.7232	13.9939
Soltu.Jan_v1.1.03G008590.1	2.83166	3.98119	5.25765	0.458903	0.252302	0.796768
Soltu.Jan_v1.1.10G016650.1	0.25502	0	0	0	0	0
Soltu.Jan_v1.1.07G005020.3	14.0986	14.8952	10.6647	16.314	14.7069	9.10948
Soltu.Jan_v1.1.11G017650.1	0.713498	1.01231	0.438549	0.500419	0.518386	27.2843
Soltu.Jan_v1.1.06G027090.1	518.649	12.723	2.40933	0.0556201	0	53.4256
Soltu.Jan_v1.1.10G021850.1	1.03543	0.741904	0.805888	0	0	0.173637
Soltu.Jan_v1.1.11G021670.1	0	0	0	0	0	0
Soltu.Jan_v1.1.06G034680.1	42.9847	7.46441	0.188781	0.892897	0.0982517	0.279334
Soltu.Jan_v1.1.11G025510.1	8.69229	11.0339	4.53756	12.0242	10.523	16.7126
Soltu.Jan_v1.1.08G011410.1	67.1764	81.8953	107.57	83.3997	102.334	129.386
Soltu.Jan_v1.1.07G009030.1	2.42598	2.60492	2.51892	1.69069	2.41685	2.30591
Soltu.Jan_v1.1.07G011370.5	94.3244	42.5677	23.5412	1.35567	3.38599	15.5459
Soltu.Jan_v1.1.02G014570.1	40.31	47.0856	22.2546	40.8104	32.4488	13.086
Soltu.Jan_v1.1.11G016870.1	0	0	0	0	0	0
Soltu.Jan_v1.1.04G031630.1	177.664	362.595	151.549	408.593	385.692	290.61
Soltu.Jan_v1.1.08G005610.2	19.0954	43.3906	13.5871	118.131	103.993	67.7516
Soltu.Jan_v1.1.12G010750.1	3.42866	7.21625	0.43755	12.3067	1.00872	5.70647
Soltu.Jan_v1.1.04G024690.1	0.143906	0.103046	0.987268	0.0402572	0.137475	0.184899
Soltu.Jan_v1.1.02G010580.1	0	0	0	0	0	0
Soltu.Jan_v1.1.01G030400.1	0	0.0288893	0	0.156446	0.672584	25.1831
Soltu.Jan_v1.1.09G003330.1	85.9879	41.4741	30.6757	6.42259	14.3613	14.3434
Soltu.Jan_v1.1.06G000910.1	0	0	0	0	0.643169	0
Soltu.Jan_v1.1.04G037080.1	34.9782	12.5619	3.39312	16.0488	46.9147	35.0617
Soltu.Jan_v1.1.09G030810.1	0	1.21941	0.12582	0.484028	0	0
Soltu.Jan_v1.1.06G004570.1	0	0	0	1.74765	0.423086	0.395514
Soltu.Jan_v1.1.12G031710.2	14.2531	13.1958	20.5596	7.45233	10.182	12.8773
Soltu.Jan_v1.1.10G025200.1	49.4977	24.246	10.6649	47.9532	92.8845	68.7276
Soltu.Jan_v1.1.08G011100.1	0.022779	0	0	0	0	0
Soltu.Jan_v1.1.11G025980.1	1.98664	0.844819	0.651064	0	0.627928	0.583819
Soltu.Jan_v1.1.02G030700.6	14.6015	8.3585	3.27873	3.3877	3.83946	5.71942
Soltu.Jan_v1.1.06G027610.2	105.884	58.4722	75.5269	79.939	122.199	92.1096
Soltu.Jan_v1.1.10G021740.2	2.23899	1.91372	0.259419	4.67273	8.80221	10.2957
Soltu.Jan_v1.1.06G020360.1	16.9603	21.8468	45.2578	18.5501	14.9006	21.7603
Soltu.Jan_v1.1.07G016190.1	0	0	0.0569493	0	0	86.2028
Soltu.Jan_v1.1.03G029870.2	16.4478	18.6737	16.6963	37.5306	8.96409	8.66575
Soltu.Jan_v1.1.07G002990.1	28.5153	19.5919	21.9864	0	3.21127	65.1704
Soltu.Jan_v1.1.05G005110.1	13.0694	19.2224	20.0605	0.644014	16.2487	46.3021
Soltu.Jan_v1.1.12G010320.1	10.9676	15.6929	3.55651	20.2133	26.1467	9.46633
Soltu.Jan_v1.1.08G008500.1	8.69769	11.4191	22.1945	7.84482	17.0549	20.3542
Soltu.Jan_v1.1.01G054170.1	83.9276	133.741	76.9187	112.722	106.346	59.9475
Soltu.Jan_v1.1.02G010910.1	20.7265	24.6255	27.9722	13.7182	17.6911	32.8123
Soltu.Jan_v1.1.01G030110.1	46.9467	41.6931	37.5686	27.4488	31.612	28.0051
Soltu.Jan_v1.1.06G000580.1	0	0	0.0419772	0	0.117044	0
Soltu.Jan_v1.1.08G005090.1	0.285588	0.383934	0.260692	0.0235279	0.0541086	0.0255974
Soltu.Jan_v1.1.07G000040.1	15.3775	14.7528	8.43999	16.4788	17.7367	12.3865
Soltu.Jan_v1.1.05G024900.2	0	0.142972	82.4116	0	0	0
Soltu.Jan_v1.1.02G025910.1	3.09706	4.03355	2.82133	1.73676	4.7978	2.04947
Soltu.Jan_v1.1.06G023640.1	55.4968	77.991	64.5827	95.1033	92.24	90.5739
Soltu.Jan_v1.1.09G026700.1	0.301542	2.16689	0.530686	1.18698	18.303	0.870091
Soltu.Jan_v1.1.09G006770.8	24.3377	36.7175	28.0865	17.047	18.4497	27.8475
Soltu.Jan_v1.1.01G044170.1	12.9333	13.3664	9.36594	13.1995	16.6377	14.1365
Soltu.Jan_v1.1.12G025840.2	0.371503	0.169549	0	0.337863	0	0.24675
Soltu.Jan_v1.1.08G017910.1	26.6979	34.9894	23.657	51.8901	75.9496	39.0131
Soltu.Jan_v1.1.01G040180.1	15.8847	5.88148	20.0041	6.36571	5.25555	10.0529
Soltu.Jan_v1.1.01G028910.1	0	0	0	0.473213	0	0.268105
Soltu.Jan_v1.1.12G006440.1	0	0	0.387953	0	0	0
Soltu.Jan_v1.1.11G028320.1	0.413153	1.99658	1.32624	0.193908	0.0763462	2.94061
Soltu.Jan_v1.1.06G015360.1	44.0954	24.8215	17.9537	8.64463	18.7815	9.53989
Soltu.Jan_v1.1.04G011990.1	0	0.293352	0	0	0	0
Soltu.Jan_v1.1.05G027770.1	73.3297	95.6761	32.2622	224.54	195.077	119.673
Soltu.Jan_v1.1.12G030180.1	0	0.241594	0.10031	0	0	0
Soltu.Jan_v1.1.11G010980.1	20.5021	7.65541	16.63	13.9884	9.56349	20.714
Soltu.Jan_v1.1.06G018710.2	4.33978	0.89075	0.402064	0.0739767	1.5908	2.76372
Soltu.Jan_v1.1.12G017740.1	1.2413	0	0	0	0.800552	0
Soltu.Jan_v1.1.11G013550.2	9.68881	2.31402	5.79977	14.8055	13.8359	9.68513
Soltu.Jan_v1.1.04G019360.1	7.13069	6.16853	5.08583	8.29119	6.0763	5.32089
Soltu.Jan_v1.1.12G028800.1	10.6021	11.62	39.3971	15.3002	12.1164	12.6884
Soltu.Jan_v1.1.03G022560.1	14.4642	10.0113	9.70968	5.49462	4.28011	26.7861
Soltu.Jan_v1.1.09G004600.1	6.9729	8.33333	11.6145	3.43135	6.57388	10.5734
Soltu.Jan_v1.1.03G003350.1	0.892383	0.969301	0.357275	0	0.575467	0.231701
Soltu.Jan_v1.1.06G023980.1	0	0	6.2128	0	0	0.0537498
Soltu.Jan_v1.1.04G005220.1	27.5752	13.1843	12.3696	2.51507	3.39823	19.5145
Soltu.Jan_v1.1.11G025800.1	74.4699	29.8763	3.46283	8.44962	99.3606	9.71896
Soltu.Jan_v1.1.07G009440.1	14.709	21.6735	37.2052	13.8884	32.1785	28.5116
Soltu.Jan_v1.1.04G033990.1	19.0754	18.9449	11.1942	37.1788	32.8955	36.7927
Soltu.Jan_v1.1.11G010640.1	17.0246	22.7056	29.1846	30.3469	19.7664	24.6261
Soltu.Jan_v1.1.01G022390.1	0	0	0	2.37204	0.572376	0.528157
Soltu.Jan_v1.1.05G018250.1	0	0.58466	0.378218	0	1.00081	1.36689
Soltu.Jan_v1.1.02G014780.4	12.0261	15.6953	11.2933	15.271	9.66754	14.9419
Soltu.Jan_v1.1.03G002380.1	12.679	73.9911	19.3346	242.814	54.2143	52.5601
Soltu.Jan_v1.1.06G022950.1	0	0	0	0	0	0
Soltu.Jan_v1.1.02G002470.1	0	0	0	0	0	0
Soltu.Jan_v1.1.11G025640.1	17.2401	10.7293	0.409197	3.33474	1.00453	12.6133
Soltu.Jan_v1.1.03G004150.3	0	1.639	1248.4	0	0	0
Soltu.Jan_v1.1.12G019190.1	0	0.331432	0	0	0	0
Soltu.Jan_v1.1.03G036920.1	343.273	97.4413	34.3988	44.574	82.4649	125.582
Soltu.Jan_v1.1.05G027910.4	13.6572	16.203	14.0685	6.81922	6.33303	15.1944
Soltu.Jan_v1.1.04G031100.3	12.7801	13.2661	9.52814	17.4377	15.9038	21.8046
Soltu.Jan_v1.1.01G004140.1	62.748	121.827	80.167	104.362	100.515	39.3998
Soltu.Jan_v1.1.03G022350.2	16.2424	14.3894	20.4339	9.18045	10.2837	13.2835
Soltu.Jan_v1.1.07G008310.1	2.73981	5.61023	4.01757	0.151126	0.236263	1.05558
Soltu.Jan_v1.1.03G012790.1	2.55025	11.7278	7.27533	1.46398	3.17013	9.40446
Soltu.Jan_v1.1.12G028640.1	0.433995	0.225628	0.250139	0.197374	0.346894	4.35164
Soltu.Jan_v1.1.09G004320.2	0.48167	0.656724	0.625434	0.0672675	0.957955	3.75806
Soltu.Jan_v1.1.09G033740.1	0.0754715	0.0555408	0.0613417	0.0135186	0.0146977	0.0136595
Soltu.Jan_v1.1.09G004840.1	160.657	149.646	187.195	172.778	121.217	206.019
Soltu.Jan_v1.1.06G036600.1	15.8502	25.2698	27.7492	11.0111	11.3357	24.2407
Soltu.Jan_v1.1.09G018240.1	28.1015	578.753	16.189	19.7907	0.0144913	9.79405
Soltu.Jan_v1.1.01G036470.1	21.8358	32.315	125.387	69.0416	27.3353	187.434
Soltu.Jan_v1.1.07G022650.3	19.876	22.5489	15.6223	19.9633	14.0974	15.3647
Soltu.Jan_v1.1.08G005540.2	31.8618	58.5465	38.8305	55.1911	33.8896	33.8088
Soltu.Jan_v1.1.03G020000.1	0	0	0	0	2.17352	0
Soltu.Jan_v1.1.01G001150.2	10.4172	13.5441	9.14597	12.8316	19.2827	8.10526
Soltu.Jan_v1.1.05G024060.1	0	0	50.4402	0	0	0
Soltu.Jan_v1.1.11G007650.1	8.77329	9.61581	3.3816	10.8141	12.7436	8.7675
Soltu.Jan_v1.1.10G006650.1	10.4195	12.0089	8.2235	12.3852	11.8687	10.8077
Soltu.Jan_v1.1.02G004570.1	23.0907	9.33637	12.8964	3.75906	4.48147	10.2573
Soltu.Jan_v1.1.11G006870.1	0	0.371833	3.1766	0	0	0.02867
Soltu.Jan_v1.1.10G031140.1	0	0.297088	0	0.0944761	0.112597	1.05686
Soltu.Jan_v1.1.07G019030.1	11.9722	17.1307	16.8221	13.6231	5.61987	0.267463
Soltu.Jan_v1.1.06G020850.5	39.4244	58.9752	12.3518	72.7753	67.5584	36.741
Soltu.Jan_v1.1.06G010910.1	0.0916249	0	0.106414	0	0.0499892	0.794759
Soltu.Jan_v1.1.01G042870.1	34.6727	36.8514	40.229	25.7591	30.4533	51.3194
Soltu.Jan_v1.1.02G023800.1	0	0	0.13103	0.17492	0.0405734	0.0765497
Soltu.Jan_v1.1.09G013330.1	0	0	0.311503	0	0	0
Soltu.Jan_v1.1.05G020400.1	0	0.451411	2.3606	0.573725	0.683927	3.42418
Soltu.Jan_v1.1.01G047330.1	125.238	4.07103	2.72157	96.6391	23.6879	51.0184
Soltu.Jan_v1.1.04G033730.4	6.2345	7.22643	12.7342	1.92806	0.145686	5.37325
Soltu.Jan_v1.1.01G052870.1	367.342	408.655	218.459	253.556	389.621	218.441
Soltu.Jan_v1.1.01G018360.1	0	0	0	0	0	0
Soltu.Jan_v1.1.06G025910.1	2.86707	11.884	6.77571	1.65363	0.087731	0.0138721
Soltu.Jan_v1.1.02G006700.4	38.7699	63.3375	42.7835	104.692	70.1062	58.597
Soltu.Jan_v1.1.02G023640.1	0.329274	0.129303	0.0267692	1.37986	12.9394	22.3789
Soltu.Jan_v1.1.01G021180.1	244.433	264.728	332.416	420.355	144.818	258.583
Soltu.Jan_v1.1.02G015360.1	2.05081	1.56048	3.828	1.53419	0.67055	1.25497
Soltu.Jan_v1.1.03G015000.1	0	0	0	0	0	0
Soltu.Jan_v1.1.03G017660.1	0.161463	0.482914	0.396498	4.2523	1.31061	0.818755
Soltu.Jan_v1.1.10G002330.1	7.94437	6.04336	2.63285	6.68614	10.5287	6.58771
Soltu.Jan_v1.1.02G018710.2	13.2493	16.3026	24.4464	6.81952	10.0469	24.0721
Soltu.Jan_v1.1.05G001320.1	0	0	0.601746	0	0	0
Soltu.Jan_v1.1.08G007580.1	6.6063	16.7051	9.70666	7.7975	8.72511	12.029
Soltu.Jan_v1.1.09G021880.1	0.988272	3.5715	3.93181	1.31525	0	0.880885
Soltu.Jan_v1.1.06G030030.2	10.064	6.39589	5.98949	3.74631	8.41891	7.08105
Soltu.Jan_v1.1.02G009220.1	2.51677	0.226886	0	1.92123	0.26265	0.453978
Soltu.Jan_v1.1.02G002690.3	21.7746	24.019	23.9997	27.5178	26.4981	21.6551
Soltu.Jan_v1.1.11G000510.1	0	0	0	0	0	0
Soltu.Jan_v1.1.12G027900.1	27.4532	61.2366	35.1709	59.7035	49.6524	53.0217
Soltu.Jan_v1.1.09G016680.1	74.2486	5.51228	6.08485	0.6926	2.96906	15.1826
Soltu.Jan_v1.1.01G001730.3	18.8893	23.3159	39.7416	20.7494	27.4954	27.1733
Soltu.Jan_v1.1.11G009630.1	0.603402	0.379108	0.0598116	0.209327	0.0421197	0.519548
Soltu.Jan_v1.1.10G028450.1	8.48225	8.60906	18.5765	1.49203	0.13618	9.43115
Soltu.Jan_v1.1.03G038220.1	2.91812	2.11057	2.46465	0.492855	0.859441	0.133396
Soltu.Jan_v1.1.07G021070.1	0.35902	0	0	0	0	0
Soltu.Jan_v1.1.09G002140.1	0	1.33653	0	0.232021	0	0
Soltu.Jan_v1.1.08G004210.1	13.814	13.2822	12.6375	10.8317	12.1199	17.7773
Soltu.Jan_v1.1.08G018810.1	1.31007	4.71745	2.18503	0.0472193	7.30525	0.0735104
Soltu.Jan_v1.1.07G015520.1	15.7102	12.0977	7.84581	5.34638	3.09489	11.6987
Soltu.Jan_v1.1.07G017050.1	3.70228	33.2345	0.809141	0.44208	0.575463	0.649735
Soltu.Jan_v1.1.01G027810.1	0.458399	0.20869	0	0.320645	0.107079	39.968
Soltu.Jan_v1.1.06G035280.2	17.8427	28.3929	13.0543	41.2507	47.7486	31.5345
Soltu.Jan_v1.1.04G029910.1	14.1644	19.1994	9.52526	12.0924	14.4888	14.2427
Soltu.Jan_v1.1.09G027110.1	0	0	0	0	0	0
Soltu.Jan_v1.1.01G021960.9	2.5088	0.0366825	0	0.0334974	0.00952049	48.2236
Soltu.Jan_v1.1.11G007270.1	14.611	8.26433	23.7633	14.6322	20.271	38.5196
Soltu.Jan_v1.1.01G002840.1	9.85952	12.0484	15.5477	6.09483	4.94453	14.8524
Soltu.Jan_v1.1.09G021900.1	27.2714	25.4444	20.7568	29.6031	27.7954	26.5321
Soltu.Jan_v1.1.10G013140.1	56.7758	44.2403	50.7909	39.8529	51.8012	65.7138
Soltu.Jan_v1.1.10G024750.1	0.500447	0.377305	0	0.154789	0.343131	0
Soltu.Jan_v1.1.05G002150.1	0.169793	0	0.585123	0	0	0.030321
Soltu.Jan_v1.1.12G027880.1	22.1548	37.6885	67.0431	13.1803	32.4998	23.992
Soltu.Jan_v1.1.03G021260.1	12.0134	14.7659	5.94871	10.442	7.54849	12.4466
Soltu.Jan_v1.1.02G016180.2	17.2821	13.518	19.523	8.14906	9.1933	19.1686
Soltu.Jan_v1.1.12G016030.1	0	0	0.258073	0	0	0
Soltu.Jan_v1.1.04G032920.1	0.456358	0.128424	0.071117	0	31.7937	0.062608
Soltu.Jan_v1.1.06G002470.1	126.403	199.153	77.4868	412.861	341.766	252.683
Soltu.Jan_v1.1.03G038480.3	1.18891	0.71345	0.159271	0	0	0.181615
Soltu.Jan_v1.1.05G029010.1	71.9578	104.902	68.0777	105.441	135.186	133.248
Soltu.Jan_v1.1.01G002600.1	13.0743	17.1552	6.39591	23.2088	19.2928	19.1521
Soltu.Jan_v1.1.01G023320.1	16.3853	22.675	15.2024	7.31036	19.4793	9.48172
Soltu.Jan_v1.1.09G024390.1	0.394042	0.273416	0.568581	0.09009	0.578855	0.792703
Soltu.Jan_v1.1.07G025430.1	1.53292	0.430363	11.347	0.581891	0.0715415	0.451576
Soltu.Jan_v1.1.09G031330.1	0.0594249	1.37071	0.540106	0	0	0
Soltu.Jan_v1.1.05G003180.1	3.1172	1.36114	4.84605	0.199034	0.145046	2.17918
Soltu.Jan_v1.1.05G016950.1	22.4331	16.8002	16.0164	17.9433	14.7642	15.1992
Soltu.Jan_v1.1.07G009250.2	2.01272	1.49285	0.173475	0.0748741	0.470524	0.018633
Soltu.Jan_v1.1.01G051480.4	22.4112	38.3509	19.3028	30.6969	35.0167	28.3053
Soltu.Jan_v1.1.04G003630.1	0.919711	0.291467	1.14322	0.455455	1.11493	1.82452
Soltu.Jan_v1.1.07G020520.1	0.622246	1.69646	1.33533	1.07611	2.14128	1.53339
Soltu.Jan_v1.1.01G007580.1	1.01123	0.788717	0.327824	0.625143	0.990607	0.467502
Soltu.Jan_v1.1.11G007750.1	0	0	0	0.11299	0	0
Soltu.Jan_v1.1.05G005240.1	0.588518	0	0.382912	0	0	0.659962
Soltu.Jan_v1.1.02G029110.3	0.311056	0.0704093	0.124855	0.517454	0.235051	7.77939
Soltu.Jan_v1.1.01G030240.1	0.73792	0	0.112408	0.261296	2.45921	9.6429
Soltu.Jan_v1.1.03G027590.1	18.2969	11.1613	20.216	12.4249	19.7203	27.2408
Soltu.Jan_v1.1.10G029520.1	0	0	0	0	0.0762022	5.47104
Soltu.Jan_v1.1.12G015680.2	27.4653	44.8161	32.3979	45.9237	57.0912	33.3384
Soltu.Jan_v1.1.12G018900.1	0.476793	2.94439	0.461945	1.07603	2.17352	3.65541
Soltu.Jan_v1.1.01G045100.1	5.85908	6.12298	5.23564	6.34475	10.1774	7.56642
Soltu.Jan_v1.1.12G001480.1	39.4885	38.0931	26.6046	18.0455	26.4377	11.8184
Soltu.Jan_v1.1.08G018360.1	0	0	0	0.348032	0	0
Soltu.Jan_v1.1.12G000650.1	34.5965	3.47758	7.35813	0	0	0
Soltu.Jan_v1.1.01G027360.1	0.176529	0.251644	1.25318	0	0	0.184481
