## Supplementary material for "Jan and mini-Jan, a model system for potato functional genomics": Dataset 2 (part 2 of 3)

### Sheet: Sheet1 (continued)
Dataset 2. Expression of Jan genes, measured in transcripts per million (TPM)
Soltu.Jan_v1.1.10G015280.1	0	0	0	0	0	0
Soltu.Jan_v1.1.06G012850.1	0	0	0	0	0	0.0690323
Soltu.Jan_v1.1.11G015900.1	0	0	0	0	0.116452	1.15032
Soltu.Jan_v1.1.08G021180.1	327.626	140.171	72.9675	36.0674	85.8424	140.779
Soltu.Jan_v1.1.03G031300.2	17.373	10.7199	1.30971	15.7672	7.58546	3.78286
Soltu.Jan_v1.1.09G029430.2	61.3836	102.331	46.6796	100.56	67.5975	73.2063
Soltu.Jan_v1.1.06G021330.1	0	0	0	0	0	0
Soltu.Jan_v1.1.03G031620.1	36.2824	44.9009	77.3396	27.0941	29.8435	85.2226
Soltu.Jan_v1.1.06G034390.1	115.922	45.5838	13.5787	25.4541	59.9875	44.9715
Soltu.Jan_v1.1.02G023740.1	3.89907	5.89103	3.42239	5.69674	8.77446	7.87265
Soltu.Jan_v1.1.12G007510.1	23.1133	8.50478	4.9517	6.35881	5.82739	6.99762
Soltu.Jan_v1.1.04G004560.1	0.610217	0	0	0	0	0
Soltu.Jan_v1.1.11G020900.1	11.6439	10.2905	7.14648	7.78972	9.76226	8.52856
Soltu.Jan_v1.1.02G014150.1	21.064	6.07052	0.412466	45.5819	151.587	36.7362
Soltu.Jan_v1.1.01G034950.1	3.74779	2.07035	0.532544	1.01507	0.149211	0.122665
Soltu.Jan_v1.1.08G026210.1	0.491797	0.724383	0.824718	1.13464	1.64411	0.546279
Soltu.Jan_v1.1.03G017760.1	99.3287	0.41276	0.989718	60.7548	952.727	22.3898
Soltu.Jan_v1.1.06G031900.1	6.02709	4.84	0.322602	20.0432	58.1401	10.3786
Soltu.Jan_v1.1.05G009910.3	7.3729	6.40216	11.6335	8.1789	3.48969	17.9573
Soltu.Jan_v1.1.10G032510.1	0.566801	0.412486	261.172	0.0590789	0.657999	0
Soltu.Jan_v1.1.10G023850.4	0.321871	0.293676	0.123073	0.164174	1.28751	1.32593
Soltu.Jan_v1.1.10G019430.1	160.89	198.566	248.109	266.359	239.004	236.899
Soltu.Jan_v1.1.01G001410.1	0.108556	0.308975	0	3.25211	0.375656	10.0981
Soltu.Jan_v1.1.12G022540.1	0.224149	0.295903	11.1907	0	0	0.140213
Soltu.Jan_v1.1.10G024270.1	5.40827	6.12334	4.84959	2.68344	2.91221	4.54276
Soltu.Jan_v1.1.06G005500.1	0.0826025	0.0673198	0.139651	0.249804	0	0.0740906
Soltu.Jan_v1.1.11G015880.1	0	0	0	0	0	0
Soltu.Jan_v1.1.05G012570.1	0	0	0	0	0	0.240383
Soltu.Jan_v1.1.04G009500.1	0	0.181429	0.753753	0.0607094	0	0
Soltu.Jan_v1.1.03G023010.1	183.632	237.256	75.3233	416.038	449.617	330.85
Soltu.Jan_v1.1.12G006770.2	0.475071	0.0626303	0.0282091	0	0	0.911581
Soltu.Jan_v1.1.11G009730.1	0	0	0	0	0	0
Soltu.Jan_v1.1.03G006460.1	4.46927	3.09581	3.88884	2.26831	2.31277	0.590903
Soltu.Jan_v1.1.03G036130.1	59.3806	130.441	118.543	137.318	106.88	123.836
Soltu.Jan_v1.1.10G019610.3	32.2272	8.49851	23.6735	8.95089	46.5841	59.647
Soltu.Jan_v1.1.09G007480.1	0	0	0	0	0	0
Soltu.Jan_v1.1.10G025030.1	2.42766	1.19268	1.29951	1.13362	0.312709	0.945034
Soltu.Jan_v1.1.07G007960.1	4.79329	3.6919	3.72058	1.53086	2.55871	4.58106
Soltu.Jan_v1.1.01G048190.3	0.198835	0	0	0	8.99546	23.7205
Soltu.Jan_v1.1.12G004280.1	0	0.0543733	0	0.0058605	0	0
Soltu.Jan_v1.1.08G002600.1	0.253583	0.0514893	0	0	0	0
Soltu.Jan_v1.1.06G013900.1	1.59013	1.92986	0.098896	0.135526	0.0309347	15.9627
Soltu.Jan_v1.1.02G020810.1	19.0245	17.669	11.0859	6.25992	11.6174	17.4868
Soltu.Jan_v1.1.05G023410.1	0.424078	0.20733	0.114703	0.0465978	0	0.188506
Soltu.Jan_v1.1.12G003090.1	0.74628	0.955506	1.17628	0.362202	0.967097	0.246335
Soltu.Jan_v1.1.10G024650.1	0	0	0	0	0	0
Soltu.Jan_v1.1.05G006060.1	7.93388	16.382	5.48736	22.1486	33.9991	17.4602
Soltu.Jan_v1.1.06G019370.1	31.4801	49.0417	44.886	24.8514	12.0663	30.6259
Soltu.Jan_v1.1.08G002840.1	0	0	0.152003	0	0.113516	0
Soltu.Jan_v1.1.09G018110.1	0.947331	1.45547	3.94699	0	0	3.66579
Soltu.Jan_v1.1.01G002700.1	0.2115	0.259723	32.1534	0.0977809	0.323509	0.249622
Soltu.Jan_v1.1.02G015810.1	10.2409	7.81763	10.3445	6.8084	9.02932	16.676
Soltu.Jan_v1.1.02G026570.1	30.1223	63.5328	17.9299	105.522	100.162	73.2429
Soltu.Jan_v1.1.11G024870.1	9.25599	16.5256	0.457119	7.43391	19.4395	1.56831
Soltu.Jan_v1.1.06G031880.1	3.90367	7.30314	0.24488	10.775	6.48283	15.9575
Soltu.Jan_v1.1.02G028400.4	4.35335	4.42177	6.94855	7.36601	8.91312	10.4967
Soltu.Jan_v1.1.04G021890.1	0	0	0	0	0	0
Soltu.Jan_v1.1.11G016450.1	0	0	0	0	0	0
Soltu.Jan_v1.1.04G016690.1	3.8112	4.12744	4.62402	5.04364	4.48224	2.96861
Soltu.Jan_v1.1.09G001510.1	8.06239	36.2427	0	4.8034	0.110951	0.6787
Soltu.Jan_v1.1.09G005670.1	0	0	0	0	0	0
Soltu.Jan_v1.1.04G003730.1	0.101801	0.128945	0	0	0	0
Soltu.Jan_v1.1.11G003500.1	70.9161	194.26	51.3087	234.61	192.888	154.144
Soltu.Jan_v1.1.10G021470.1	0	0	0	0	0	0
Soltu.Jan_v1.1.01G018810.1	2.7255	5.28085	2.69598	8.17263	16.6067	9.14755
Soltu.Jan_v1.1.01G004210.1	0.0406547	0	0	0.465474	0.465683	14.2781
Soltu.Jan_v1.1.07G028050.1	0	0	0.0539319	0	0	0
Soltu.Jan_v1.1.11G017320.1	65.1217	72.405	57.2702	48.3762	39.3782	108.603
Soltu.Jan_v1.1.06G026400.5	18.8375	10.4182	9.74899	7.48447	19.4259	24.3256
Soltu.Jan_v1.1.05G025480.1	0.0739725	0.0181473	0.22244	0	0	0
Soltu.Jan_v1.1.09G005440.2	4.85955	6.82493	7.16299	10.4002	6.94658	7.74301
Soltu.Jan_v1.1.07G003130.1	20.8282	25.1278	19.4847	25.5079	37.6845	24.84
Soltu.Jan_v1.1.03G014070.1	0	0	0	0	0	0
Soltu.Jan_v1.1.09G032950.1	0.355337	0.906431	0.788816	1.30186	0.701443	0.410274
Soltu.Jan_v1.1.06G027710.2	3.35618	5.96034	2.45905	4.838	6.56698	6.21578
Soltu.Jan_v1.1.03G007520.2	7.96965	21.8697	10.4606	5.32494	10.2844	6.28541
Soltu.Jan_v1.1.02G013880.1	5.05323	16.9808	10.5046	5.6687	10.0681	8.16732
Soltu.Jan_v1.1.03G010080.1	5.00585	4.78337	2.95257	1.40224	3.84069	6.32307
Soltu.Jan_v1.1.09G033980.1	2.70563	3.2356	3.35417	1.35094	4.38185	2.27914
Soltu.Jan_v1.1.05G010220.3	1.94141	2.55715	2.15593	0.740988	1.26137	2.04794
Soltu.Jan_v1.1.10G031210.1	0.989504	1.03981	0.122704	1.60609	0.900774	1.79666
Soltu.Jan_v1.1.09G011640.1	14.6676	11.5521	14.4828	1.62916	59.9532	3.69526
Soltu.Jan_v1.1.09G026840.1	2.4974	2.58861	0.778269	1.92831	2.73495	1.80589
Soltu.Jan_v1.1.02G012850.1	242.124	441.128	861.199	304.917	242.642	594.462
Soltu.Jan_v1.1.04G019810.1	2.70839	4.78321	1.48726	4.80733	6.4982	5.19687
Soltu.Jan_v1.1.06G023740.1	1.4636	1.06648	4.53925	0.904743	0.320027	1.0094
Soltu.Jan_v1.1.01G008500.1	13.0988	15.0467	20.3669	5.44215	23.5439	23.6205
Soltu.Jan_v1.1.05G029240.1	5.3093	4.64887	0.18337	0.742181	0.229537	9.62322
Soltu.Jan_v1.1.03G004630.2	1.2416	0.446531	0.285872	0.497598	1.10447	0.838061
Soltu.Jan_v1.1.05G014470.1	1.3101	0	1.57696	1.93547	0	1.64513
Soltu.Jan_v1.1.09G011800.1	0	0	0	0	0	0
Soltu.Jan_v1.1.07G014260.1	19.4577	22.6554	15.8028	12.682	17.3737	25.0992
Soltu.Jan_v1.1.07G008860.1	0	0	0.14243	0.804647	0.298574	6.86485
Soltu.Jan_v1.1.01G005090.1	0	0.230133	0	0	0	0
Soltu.Jan_v1.1.12G017980.1	7.15454	4.20609	2.08926	2.67384	4.68682	6.202
Soltu.Jan_v1.1.09G026600.1	16.9509	11.5704	16.262	8.10007	8.72347	12.9658
Soltu.Jan_v1.1.05G004510.2	11.5296	6.80307	4.81619	3.2081	5.19572	8.83595
Soltu.Jan_v1.1.05G011650.1	7.8967	0.656896	3.07704	1.20289	2.90206	2.25839
Soltu.Jan_v1.1.11G017600.2	10.0174	6.99594	9.90836	3.71982	3.15449	5.6465
Soltu.Jan_v1.1.05G027670.1	0	0	0	0	0.117889	2.61245
Soltu.Jan_v1.1.09G033800.1	0.936286	0.354955	0.221872	0.327668	0.659639	0.763493
Soltu.Jan_v1.1.03G026730.2	24.8374	51.3995	21.0903	5.22622	23.6102	31.2056
Soltu.Jan_v1.1.07G019200.1	0	0	0	0	0	0
Soltu.Jan_v1.1.09G027240.1	124.436	201.998	109.523	327.292	321.448	335.626
Soltu.Jan_v1.1.10G001950.1	6.07505	6.97406	3.39885	2.71296	6.71492	6.0802
Soltu.Jan_v1.1.S000720.1	2.60052	4.40827	3.38438	18.132	9.59605	3.33113
Soltu.Jan_v1.1.02G027480.4	37.0498	40.0508	74.2618	22.9747	24.4489	48.9662
Soltu.Jan_v1.1.11G010740.1	11.1862	8.02533	12.76	14.7841	5.69967	8.47102
Soltu.Jan_v1.1.12G024440.1	31.8386	7.01573	2.57793	0.100142	1.10254	0
Soltu.Jan_v1.1.06G020810.1	0.0316408	1.20423	14.0051	0.70066	0	0.0143091
Soltu.Jan_v1.1.01G033100.1	0.0236955	0.347961	1.53906	0	0	0.0426236
Soltu.Jan_v1.1.09G002210.1	10.2434	14.2445	10.673	39.9828	2.12572	6.19344
Soltu.Jan_v1.1.05G012100.2	3.1552	2.79253	1.74201	6.78885	5.15495	5.43944
Soltu.Jan_v1.1.12G002020.1	0	0	0.262601	14.3194	9.28018	196.686
Soltu.Jan_v1.1.11G022170.1	17.289	16.572	21.3217	17.2755	15.6728	16.1576
Soltu.Jan_v1.1.06G015810.1	6.56428	9.15257	0.498581	4.7866	0.109557	0.233211
Soltu.Jan_v1.1.08G022390.1	0	0.0117485	1.26413	0	0.0731869	0
Soltu.Jan_v1.1.01G028670.4	53.2147	82.7594	12.2206	36.2268	11.4734	10.4391
Soltu.Jan_v1.1.02G019370.1	4.97753	7.71363	4.38161	3.49994	6.47029	4.78603
Soltu.Jan_v1.1.05G027250.1	2.94888	3.40464	7.71363	3.96692	6.54344	7.70816
Soltu.Jan_v1.1.11G025740.1	0	0	0	0	0	0
Soltu.Jan_v1.1.06G026570.1	0	0	0	0.0980181	0.114824	0.540205
Soltu.Jan_v1.1.01G000760.3	178.724	154.456	197.243	41.7724	23.68	82.5544
Soltu.Jan_v1.1.07G011460.1	0	0	0	0	0	0
Soltu.Jan_v1.1.05G011270.1	0	0	0	0	0	0
Soltu.Jan_v1.1.09G011980.1	3.00226	8.19879	7.22764	0.834494	0	2.2071
Soltu.Jan_v1.1.10G013210.1	0	0	0	0.251913	0	0
Soltu.Jan_v1.1.09G033640.1	0.12689	0.152426	1.6721	3.01275	2.23316	0.375706
Soltu.Jan_v1.1.12G028740.1	56.6684	38.1222	111.593	48.1431	61.7747	78.62
Soltu.Jan_v1.1.03G012690.1	0	0	0	0	0	9.6807
Soltu.Jan_v1.1.04G001820.2	0	0	0	0	0.597551	1.03916
Soltu.Jan_v1.1.04G023460.2	11.1156	10.9955	15.1806	9.85309	11.5441	11.4617
Soltu.Jan_v1.1.04G001340.1	0	0	0	0	0	0
Soltu.Jan_v1.1.01G001490.1	1.30265	0.336145	0.278736	0.649712	1.36731	6.58269
Soltu.Jan_v1.1.05G001050.2	0.118588	0	0.288844	2.51454	1.8469	0.0639943
Soltu.Jan_v1.1.04G007150.2	85.8447	101.421	74.5575	117.923	88.2634	90.0605
Soltu.Jan_v1.1.11G007000.1	3.99424	2.86477	3.31065	6.99779	40.8413	30.0364
Soltu.Jan_v1.1.11G005660.1	6.22828	6.77099	7.15558	5.05284	14.9885	10.3519
Soltu.Jan_v1.1.10G006000.1	42.8819	18.3698	17.0185	19.882	12.221	22.4499
Soltu.Jan_v1.1.06G008010.1	0	0.825519	0	0	0	0
Soltu.Jan_v1.1.05G024520.1	2.42762	1.68574	10.1391	0.977562	3.55885	2.42403
Soltu.Jan_v1.1.10G032590.1	0	0	0	0	0	1.76376
Soltu.Jan_v1.1.12G007590.1	0	0	0	0	0	0
Soltu.Jan_v1.1.07G021200.1	0	0	0	0	0	0
Soltu.Jan_v1.1.12G001930.2	15.9166	7.3767	5.80453	2.48316	5.02932	5.45359
Soltu.Jan_v1.1.03G014030.1	70.9976	36.8864	22.8267	6.95509	13.2877	38.962
Soltu.Jan_v1.1.05G018730.1	0	0	0.845053	0	0	0.181953
Soltu.Jan_v1.1.06G033760.4	13.5988	24.1539	19.4995	19.7575	11.3306	13.281
Soltu.Jan_v1.1.08G026290.1	8.63754	13.8093	20.178	0.801777	0.25893	0
Soltu.Jan_v1.1.02G023920.5	1.54406	3.05731	10.2719	3.02389	4.9185	8.27884
Soltu.Jan_v1.1.07G003170.1	10.0767	7.46195	2.0554	6.48987	6.88764	5.54567
Soltu.Jan_v1.1.10G030680.3	12.5747	20.9499	6.25552	21.8834	17.6344	17.743
Soltu.Jan_v1.1.09G029980.1	11.5561	16.5062	7.85538	15.3004	9.68014	5.81475
Soltu.Jan_v1.1.07G016240.1	2.79964	16.4058	1.07202	23.2648	16.5174	18.0161
Soltu.Jan_v1.1.04G027180.1	3.61007	5.1176	1.68002	7.23466	7.81295	5.73041
Soltu.Jan_v1.1.05G021080.1	66.5155	105.479	41.7368	179.011	94.7093	78.7404
Soltu.Jan_v1.1.01G002550.3	59.8626	89.301	0.261021	44.9584	1.91561	5.19328
Soltu.Jan_v1.1.09G006310.1	12.3793	4.09741	0.174383	8.96998	5.56468	8.37249
Soltu.Jan_v1.1.03G027510.1	1.81159	11.0285	11.6958	33.768	8.08785	2.05435
Soltu.Jan_v1.1.06G007720.1	3.39073	5.98813	3.01339	0.85046	9.75677	0.409378
Soltu.Jan_v1.1.02G021370.1	0.26792	0.0298002	0	0.0604787	0.184978	0.131376
Soltu.Jan_v1.1.01G046780.3	53.4327	40.9295	51.5195	62.0058	37.7314	63.6686
Soltu.Jan_v1.1.07G029460.1	0	0	1.13772	0	0	0
Soltu.Jan_v1.1.02G017350.1	5.64422	0.365252	0.178032	1.48565	0.417743	1.91601
Soltu.Jan_v1.1.07G015060.1	40.5392	37.5325	4.48623	76.0179	44.1414	5.2261
Soltu.Jan_v1.1.07G017600.1	0.0856765	0	0.769953	0.261028	0	4.49749
Soltu.Jan_v1.1.11G022130.1	37.632	26.8761	44.7326	48.8498	33.1405	19.9311
Soltu.Jan_v1.1.04G026020.1	27.7888	4.14356	2.09457	0.0624449	0.899994	0.0441826
Soltu.Jan_v1.1.03G036500.2	1.58199	1.8451	1.23964	3.22201	5.27523	3.51375
Soltu.Jan_v1.1.01G004290.1	0.641724	0.416277	0.46947	0.345795	1.29368	1.14286
Soltu.Jan_v1.1.06G016420.1	6.09038	10.0562	14.1739	8.17847	2.55379	6.43288
Soltu.Jan_v1.1.04G021810.1	7.59456	7.21723	6.90723	8.06197	10.7589	12.8669
Soltu.Jan_v1.1.09G007930.2	0.383906	1.02143	1.15993	0.340599	0.346608	0.377562
Soltu.Jan_v1.1.09G029640.1	1.60936	4.28066	6.76049	7.43705	8.65524	8.43761
Soltu.Jan_v1.1.03G024280.1	27.3752	9.19655	9.74395	3.2077	14.994	11.7436
Soltu.Jan_v1.1.09G001590.1	7.46327	24.0464	0.0561261	2.7883	0	2.64155
Soltu.Jan_v1.1.06G003660.1	0.0990854	0.120953	0.837007	0	0	0
Soltu.Jan_v1.1.04G016610.1	28.1024	18.9156	14.1546	9.14391	11.8551	13.4863
Soltu.Jan_v1.1.09G018190.1	0	0	0	0.042152	0	0
Soltu.Jan_v1.1.02G015890.1	0.669527	0	0	1.96477	0	0.752634
Soltu.Jan_v1.1.11G014260.2	6.68203	9.62715	4.63454	8.28953	10.3201	9.04062
Soltu.Jan_v1.1.02G016990.6	13.6538	22.7814	9.59406	12.885	13.5273	26.0112
Soltu.Jan_v1.1.07G024400.1	0	0	0.139934	0	0	0
Soltu.Jan_v1.1.12G012300.1	9.82115	5.0438	4.42675	0.756191	1.8224	8.94754
Soltu.Jan_v1.1.08G006160.1	0.870093	0.21686	0.0552599	4.54423	13.9114	11.5156
Soltu.Jan_v1.1.12G003010.1	0.0248584	0	0.100898	0	0	0
Soltu.Jan_v1.1.04G032170.1	0.193766	0	0	0	0	0
Soltu.Jan_v1.1.12G026460.1	0	0.237648	0	0	0	0
Soltu.Jan_v1.1.03G018850.2	112.306	124.743	77.3097	20.5152	16.1152	58.2984
Soltu.Jan_v1.1.01G002050.1	16.3909	14.0295	13.8973	19.2375	11.1369	11.7913
Soltu.Jan_v1.1.04G035740.1	25.074	11.6409	23.9176	10.5539	4.81732	17.4057
Soltu.Jan_v1.1.03G015270.1	1.1528	1.9586	0.719334	0.86635	1.80513	2.3226
Soltu.Jan_v1.1.09G022220.2	70.7492	1.09076	0.466225	0.0446195	0.10252	0.606432
Soltu.Jan_v1.1.06G000340.1	0.179969	0.0611013	0.0189361	0	0.344868	6.01423
Soltu.Jan_v1.1.01G029100.1	6.8142	2.59093	5.46476	2.20433	0.859868	6.6427
Soltu.Jan_v1.1.07G003960.3	12.903	17.2504	9.12389	13.6989	13.1384	11.2398
Soltu.Jan_v1.1.10G012220.1	0	0	0	0	0	0
Soltu.Jan_v1.1.05G011230.1	0	0	0.0483168	0	0	0
Soltu.Jan_v1.1.07G017840.1	0	0	0.153797	0	0	0
Soltu.Jan_v1.1.01G003080.1	0	0	0	0	0.177327	0
Soltu.Jan_v1.1.07G028700.1	0	0	0.260737	0	0	0
Soltu.Jan_v1.1.06G026530.1	0	0.110262	335.715	0.0494877	0	0
Soltu.Jan_v1.1.03G023090.1	11.3257	6.0744	8.97844	3.42588	4.54044	3.67307
Soltu.Jan_v1.1.02G019330.1	4.52819	5.07286	2.5812	5.55042	8.32222	9.54344
Soltu.Jan_v1.1.01G028630.4	16.0184	16.3647	12.5977	9.15262	10.3212	26.3886
Soltu.Jan_v1.1.09G029800.1	26.773	12.539	4.001	2.07483	0.0242949	24.5211
Soltu.Jan_v1.1.05G023670.3	61.1582	84.1051	79.8688	117.478	105.944	126.606
Soltu.Jan_v1.1.07G018940.1	15.3801	13.839	10.0607	10.2531	14.6608	17.0558
Soltu.Jan_v1.1.04G015330.1	0.254279	0.194062	0	0	0.0601227	0
Soltu.Jan_v1.1.04G028100.1	18.7952	0.623007	0.345327	0.0691816	0.0401061	0.189187
Soltu.Jan_v1.1.03G001240.1	24.8776	26.7743	0.72346	37.6487	2.48165	9.55077
Soltu.Jan_v1.1.07G020880.2	8.88996	1.23094	1.05513	0.0297072	1.01435	0.38522
Soltu.Jan_v1.1.02G034310.1	1.04595	0.763611	1.29163	0.432735	0.733124	1.25971
Soltu.Jan_v1.1.11G014120.1	44.0976	12.4095	8.31432	2.97462	0.26599	9.52826
Soltu.Jan_v1.1.01G005010.1	111.096	139.708	171.063	71.3471	90.5753	212.386
Soltu.Jan_v1.1.08G000720.1	17.5825	19.1002	14.2291	11.3489	16.9183	27.2756
Soltu.Jan_v1.1.01G044920.1	14.8925	7.31131	7.15442	16.658	44.599	24.0691
Soltu.Jan_v1.1.10G031290.1	0	0.352632	0	0	0	0
Soltu.Jan_v1.1.04G006540.1	5.57994	6.01676	5.19038	6.66138	3.70021	5.82032
Soltu.Jan_v1.1.01G051640.3	12.1265	17.4658	8.289	11.0542	1.85421	3.91952
Soltu.Jan_v1.1.01G038460.2	107.029	318.466	292.534	478.597	178.483	113.602
Soltu.Jan_v1.1.04G019890.1	0	0	0	0.0203308	0.396468	9.31935
Soltu.Jan_v1.1.04G030900.1	18.1854	1.85142	1.98081	0.131526	6.27714	2.4579
Soltu.Jan_v1.1.07G025680.11	8.84035	37.3077	5.24341	1.63743	0.0743287	0
Soltu.Jan_v1.1.10G019470.1	3.62012	4.48011	4.43359	1.75625	4.17096	3.0254
Soltu.Jan_v1.1.01G000620.1	3.29851	1.84067	0.20483	1.31397	0.683789	0.785276
Soltu.Jan_v1.1.03G030410.1	6.14637	8.55303	1.07808	15.2362	22.5844	10.8459
Soltu.Jan_v1.1.01G022860.1	0	0	0	0	0	1.08553
Soltu.Jan_v1.1.02G007720.1	0.732389	2.49983	0.32642	4.81419	5.87645	12.368
Soltu.Jan_v1.1.01G017990.1	0	0	0	0	0	1.10719
Soltu.Jan_v1.1.07G022500.1	0	0	0	0	0	0
Soltu.Jan_v1.1.04G020330.1	218.412	695.286	257.195	390.767	148.754	270.999
Soltu.Jan_v1.1.06G021370.1	35.6606	60.9338	49.7334	61.7662	66.4401	114.929
Soltu.Jan_v1.1.03G022020.1	54.5755	67.8111	49.8384	50.8786	76.6732	116.281
Soltu.Jan_v1.1.09G004050.1	0	0	0	0.513882	0.619151	0
Soltu.Jan_v1.1.10G013290.1	1.72342	10.5184	2.09507	4.75927	8.0009	6.76754
Soltu.Jan_v1.1.02G034530.4	15.104	21.4168	11.1241	20.6618	17.9927	22.2889
Soltu.Jan_v1.1.03G004440.1	37.3859	35.8201	41.3982	44.6054	41.6234	67.524
Soltu.Jan_v1.1.08G007340.1	99.7993	177.837	60.7628	465.584	481.955	383.146
Soltu.Jan_v1.1.03G012610.1	7.43588	6.45229	0.146994	0.180958	1.86085	0.359421
Soltu.Jan_v1.1.02G016420.1	14.3058	24.0244	5.22537	39.9332	18.5762	25.6291
Soltu.Jan_v1.1.12G000230.1	0.256906	6.00152	1.8507	125.802	68.9741	33.1797
Soltu.Jan_v1.1.10G025070.1	18.5172	6.32502	4.46185	0.142098	0.0817077	8.40043
Soltu.Jan_v1.1.03G036170.1	11.3217	15.0831	5.27523	1.8583	11.7351	3.12173
Soltu.Jan_v1.1.08G022310.1	0	0	1.03549	0	0	0.602051
Soltu.Jan_v1.1.12G006730.2	4.30294	0.904244	1.68785	0.139429	0.327762	13.7953
Soltu.Jan_v1.1.11G009770.1	8.90038	6.74518	3.60738	8.29495	5.25426	6.80508
Soltu.Jan_v1.1.02G000820.2	6.78035	8.70366	11.3494	5.94181	7.53449	14.5303
Soltu.Jan_v1.1.10G021430.1	0.618826	1.59794	0.0474308	0.0293831	0	0
Soltu.Jan_v1.1.09G002290.1	7.57144	8.88462	4.66921	6.87621	8.55011	8.60532
Soltu.Jan_v1.1.05G022420.1	1.00913	8.16755	0.824751	1.12708	0.858462	3.42487
Soltu.Jan_v1.1.07G018680.1	0	0	0	0	0	0
Soltu.Jan_v1.1.01G016040.4	1.55148	2.3645	3.91806	0.478977	0.758356	0.533895
Soltu.Jan_v1.1.04G003770.1	6.36654	11.466	0.736545	1.53339	0.853891	0.567713
Soltu.Jan_v1.1.01G039700.2	28.1007	34.237	9.26866	40.2116	56.089	38.3947
Soltu.Jan_v1.1.04G034870.1	428.668	651.182	716.302	585.263	571.606	551.216
Soltu.Jan_v1.1.09G024080.2	4.41985	24.0657	5.08119	1.15873	0	0.0636743
Soltu.Jan_v1.1.05G004040.1	0	0	0.19979	0	0.367262	0
Soltu.Jan_v1.1.09G005630.1	0	0	0	0	0	0
Soltu.Jan_v1.1.03G008740.1	112.356	21.0938	12.6066	13.4045	12.2322	13.2325
Soltu.Jan_v1.1.06G020890.1	1.2879	0	0.208748	0	0	1.61734
Soltu.Jan_v1.1.11G024830.1	5.98633	7.49391	8.21101	5.38701	5.70182	6.23857
Soltu.Jan_v1.1.04G030880.1	10.391	0.781089	0.646489	0	0	0
Soltu.Jan_v1.1.02G026530.1	10.3555	17.6789	15.3325	8.48126	26.6305	11.405
Soltu.Jan_v1.1.06G019330.1	2.76187	19.0852	296.496	2.54126	0	8.19172
Soltu.Jan_v1.1.06G036050.1	182.518	272.688	90.1827	866.333	720.558	383.382
Soltu.Jan_v1.1.07G007750.2	196.996	132.666	334.603	140.365	67.3233	639.965
Soltu.Jan_v1.1.03G039010.1	690.867	577.236	163.878	88.6528	147.155	7.84455
Soltu.Jan_v1.1.04G011910.1	0	0	0	0.322987	0	1.46213
Soltu.Jan_v1.1.03G008980.1	16.3213	13.2779	27.7463	18.5107	16.8304	12.1195
Soltu.Jan_v1.1.05G003930.5	55.3452	53.6185	66.4845	42.8957	51.2932	76.8232
Soltu.Jan_v1.1.05G026040.1	0	0	0	0	4.34617	0
Soltu.Jan_v1.1.01G028990.1	0	0	0	0	0	0
Soltu.Jan_v1.1.07G019070.1	343.813	406.516	104.214	13.2781	9.84153	72.3015
Soltu.Jan_v1.1.11G006830.1	0.503648	0.376634	13.0136	0.187389	0	0.0504149
Soltu.Jan_v1.1.08G000620.1	0.342938	0.582226	1.48433	0.254495	0.356864	0.540468
Soltu.Jan_v1.1.02G025990.1	2.99609	6.32874	2.04874	8.37526	15.3489	12.1608
Soltu.Jan_v1.1.03G011400.1	3.48102	5.00413	3.77299	3.96287	2.84431	3.72045
Soltu.Jan_v1.1.06G027640.3	20.6043	18.1968	25.4251	9.47723	11.1319	19.8293
Soltu.Jan_v1.1.08G005010.1	26.4479	31.7588	20.1551	48.8541	44.0757	27.9584
Soltu.Jan_v1.1.09G026050.1	1.2927	3.65907	2.54591	0.245045	2.18165	0.918348
Soltu.Jan_v1.1.02G012040.1	17.9236	23.2277	10.5844	9.572	11.7865	20.5086
Soltu.Jan_v1.1.01G051740.3	41.3723	193.415	28.7293	90.4412	1609.88	18.5264
Soltu.Jan_v1.1.04G031030.2	40.7655	26.1364	55.0478	16.2778	42.0583	42.3907
Soltu.Jan_v1.1.10G002370.1	5.26142	4.89047	7.03719	2.61968	4.90234	9.3398
Soltu.Jan_v1.1.01G000720.1	5.15233	28.3055	9.4674	11.9579	4.16455	2.1221
Soltu.Jan_v1.1.06G027800.3	15.1667	16.8358	17.3759	9.80736	12.3655	16.4808
Soltu.Jan_v1.1.07G002910.1	50.3874	68.5574	32.5169	73.0847	94.9365	68.3391
Soltu.Jan_v1.1.01G030190.1	1.80774	1.00133	2.35945	0.0536068	0.675169	2.81095
Soltu.Jan_v1.1.02G010990.1	0.603563	0.123216	0.490252	0.150579	2.31599	1.65084
Soltu.Jan_v1.1.03G026440.1	0.180927	1.05934	1.87019	1.09389	1.63923	1.51632
Soltu.Jan_v1.1.03G019260.1	20.0144	21.9492	19.3753	19.1523	22.7408	19.679
Soltu.Jan_v1.1.07G016110.1	273.521	344.709	143.965	1016.89	830.973	579.912
Soltu.Jan_v1.1.09G019900.1	10.6684	320.569	26.9451	31.9666	0.0747153	14.3255
Soltu.Jan_v1.1.02G032220.2	8.34952	7.00558	11.0174	3.65778	2.98193	10.1253
Soltu.Jan_v1.1.04G017100.1	48.1977	22.9057	21.6	16.3383	15.8904	22.1248
Soltu.Jan_v1.1.01G008270.3	3.40902	5.86058	5.11426	6.65205	5.66277	4.82363
Soltu.Jan_v1.1.01G052830.1	0.728369	0.513259	11.9649	0.940878	13.6297	0.0328833
Soltu.Jan_v1.1.09G030890.1	2.07232	1.52495	1.35678	3.47805	3.6013	4.38885
Soltu.Jan_v1.1.04G003250.1	0.0242717	0.31283	0.0863401	3.65578	0.231852	2.15709
Soltu.Jan_v1.1.06G034080.2	0.0361854	0	0.586726	0	3.72241	22.0996
Soltu.Jan_v1.1.11G021070.2	29.5611	35.3884	23.7051	37.7207	35.8778	42.6118
Soltu.Jan_v1.1.01G047370.1	0	0	0	0	0	0
Soltu.Jan_v1.1.02G007620.1	8.60522	22.1731	2.87807	1.23534	0	0
Soltu.Jan_v1.1.05G026540.3	17.3686	22.3143	11.5749	22.2964	22.5146	26.1689
Soltu.Jan_v1.1.02G003760.1	0	0	0	0	0	0
Soltu.Jan_v1.1.10G006230.1	0	0	101.388	0	0	0
Soltu.Jan_v1.1.07G014480.1	688.713	390.508	1371.14	159.159	40.463	330.801
Soltu.Jan_v1.1.04G024540.1	0.515318	0.267306	1.33249	0	0	0.192578
Soltu.Jan_v1.1.07G008390.1	15.2541	22.3771	43.0774	17.8689	10.1037	37.9804
Soltu.Jan_v1.1.02G034860.1	0	0	2.42038	0	0	0
Soltu.Jan_v1.1.01G025900.3	49.7256	180.714	25.5625	120.824	81.4826	47.8671
Soltu.Jan_v1.1.07G027680.1	5.05142	35.5594	52.836	0.179826	0.941654	2.41891
Soltu.Jan_v1.1.12G002560.1	0.510928	0.0657584	0	1.22071	0.637393	0.193048
Soltu.Jan_v1.1.03G031240.4	23.8039	11.8655	6.70165	21.4576	9.29507	10.056
Soltu.Jan_v1.1.12G023350.1	22.9656	23.6749	18.0682	13.3564	18.0355	21.0152
Soltu.Jan_v1.1.10G009850.1	0.451978	1.43063	1.28129	0.292688	0.509774	1.08161
Soltu.Jan_v1.1.11G009670.1	32.0631	11.3842	130.763	8.04181	2.14367	38.8471
Soltu.Jan_v1.1.07G021030.1	0.746102	0.476777	0.792121	0.697126	0.368938	0.5704
Soltu.Jan_v1.1.12G006630.2	1.00595	0.251903	0.201436	0	0	1.34934
Soltu.Jan_v1.1.09G014960.1	0	0	0.370123	0	0	0
Soltu.Jan_v1.1.07G018780.1	0	0	4.27511	0	0	0.409382
Soltu.Jan_v1.1.04G033910.1	15.223	6.16214	2.5087	7.47872	26.1683	12.9096
Soltu.Jan_v1.1.07G025470.1	10.4381	33.0632	0.990335	0.0501793	0	0.0550531
Soltu.Jan_v1.1.09G031370.1	11.2739	13.2366	1.32709	10.374	0.395699	0.074889
Soltu.Jan_v1.1.11G022920.1	36.3234	14.545	14.1368	18.5047	26.6561	10.0301
Soltu.Jan_v1.1.01G007820.2	21.9589	15.4945	3.99772	12.6004	15.0787	10.7199
Soltu.Jan_v1.1.03G033400.1	0.730825	0.991835	0.182754	0.071044	0	0.0789918
Soltu.Jan_v1.1.06G032160.1	0	0	0	0	0.0522449	0
Soltu.Jan_v1.1.01G007340.1	1.22617	1.56696	0.339204	0.597373	0.132043	7.02217
Soltu.Jan_v1.1.11G000590.1	11.7283	3.20041	48.9934	6.02471	10.2582	36.2811
Soltu.Jan_v1.1.03G018510.1	15.3029	22.8788	18.9649	21.163	14.9041	18.2632
Soltu.Jan_v1.1.04G001580.1	0	0	0	0	0	0
Soltu.Jan_v1.1.01G054130.1	0.0414222	0	0	0	0.0393961	0
Soltu.Jan_v1.1.08G003580.3	7.01281	10.2167	14.8673	6.91654	8.30394	10.9492
Soltu.Jan_v1.1.02G028350.1	5.13542	12.4288	14.1989	8.17228	8.60392	14.6876
Soltu.Jan_v1.1.11G005760.1	1.47051	0.16317	2.60847	0.136929	0	8.41831
Soltu.Jan_v1.1.05G018630.1	41.0743	49.9893	86.4359	27.0808	31.5747	60.7277
Soltu.Jan_v1.1.03G029830.2	1.15309	1.10441	2.44911	0.38682	0.452973	0.319689
Soltu.Jan_v1.1.09G024530.4	33.5963	41.2102	43.3144	51.2801	38.5734	51.1212
Soltu.Jan_v1.1.02G031520.2	0.0640822	347.065	254.697	0.0133842	0.0152732	0.0434642
Soltu.Jan_v1.1.12G008760.1	0	0	0	0	0	173.297
Soltu.Jan_v1.1.01G034290.4	0.599395	0.535271	0.254795	0.28388	0.697928	0.850701
Soltu.Jan_v1.1.01G025350.1	52.8759	23.002	20.8384	4.93026	2.12845	20.9186
Soltu.Jan_v1.1.09G007260.1	0	0	0	0	0	0
Soltu.Jan_v1.1.06G010990.1	20.2865	13.1475	16.4891	8.71833	3.696	12.3507
Soltu.Jan_v1.1.05G027730.1	17.2623	18.8634	38.731	23.5226	15.046	22.0249
Soltu.Jan_v1.1.04G004020.1	91.8304	124.808	68.3801	284.319	150.559	123.391
Soltu.Jan_v1.1.06G012040.1	0	0	0	0	0	0
Soltu.Jan_v1.1.07G012580.1	33.2149	32.6597	36.9372	15.8508	49.1234	43.3292
Soltu.Jan_v1.1.01G010350.1	0	0	0.440679	0	0	0
Soltu.Jan_v1.1.01G033080.4	14.5731	17.9661	18.7311	25.2701	39.6472	38.9768
Soltu.Jan_v1.1.04G022440.1	24.7886	32.1043	24.7453	26.144	41.6103	30.0534
Soltu.Jan_v1.1.07G006400.1	0	0	9.39914	0	0	0
Soltu.Jan_v1.1.03G033870.2	26.0647	39.9319	17.464	68.2744	69.4455	55.5986
Soltu.Jan_v1.1.08G024160.1	0	0	0	0	0	0
Soltu.Jan_v1.1.08G001490.1	1.22607	1.35137	3.61062	0.246491	0.562386	3.04674
Soltu.Jan_v1.1.06G007620.1	21.5933	24.979	10.0075	31.9519	30.0358	25.0507
Soltu.Jan_v1.1.08G019750.4	2.0055	2.63967	2.44222	1.84804	2.73964	3.07282
Soltu.Jan_v1.1.12G021190.1	0	0	0	0	0	0
Soltu.Jan_v1.1.07G013550.1	1.92242	0.0620208	0.137031	0.0563	0.466024	0.762052
Soltu.Jan_v1.1.07G028840.1	21.1348	22.2211	11.954	33.1359	40.8919	25.8313
Soltu.Jan_v1.1.07G017700.1	0.676164	0.397496	0.300585	0.365623	0.793128	0.280652
Soltu.Jan_v1.1.04G016710.1	16.7034	23.9669	18.8473	22.1874	25.7402	24.7898
Soltu.Jan_v1.1.09G024310.1	0	0	0	0	0	0
Soltu.Jan_v1.1.09G029740.1	1.75343	0.89766	0.476737	0.111201	0	0
Soltu.Jan_v1.1.03G027850.2	3.98837	6.12681	3.00131	5.83597	6.07264	6.04922
Soltu.Jan_v1.1.04G035800.1	0.974065	0.569954	0.947373	0.380881	0	0.0693423
Soltu.Jan_v1.1.07G031550.1	309.227	520.096	368.013	778.123	832.272	649.16
Soltu.Jan_v1.1.08G002050.1	16.5123	4.60828	3.50452	0.0216158	0.0496396	0
Soltu.Jan_v1.1.S001010.1	0	0	0	0	0.345505	0
Soltu.Jan_v1.1.07G005950.1	0	0	0	0	0	0.345095
Soltu.Jan_v1.1.01G036430.1	23.4519	42.3836	27.8602	22.3247	11.0737	23.602
Soltu.Jan_v1.1.09G027190.1	20.3378	12.5851	117.582	10.2267	4.28009	23.5322
Soltu.Jan_v1.1.11G000040.2	37.4097	33.7997	29.0318	28.7742	33.0982	42.546
Soltu.Jan_v1.1.04G035640.1	0	0	0	0	0	0.0216504
Soltu.Jan_v1.1.08G023050.2	66.0766	53.0112	34.933	41.1468	66.6334	41.1127
Soltu.Jan_v1.1.10G024000.1	0	0	0.512839	0	0	0
Soltu.Jan_v1.1.05G006520.1	22.0602	37.7592	43.2432	14.8255	13.8599	21.1365
Soltu.Jan_v1.1.08G018890.1	2.75921	1.3789	0.792996	0	0.145623	0.412578
Soltu.Jan_v1.1.08G004290.1	3.10989	1.89844	0.68965	1.59451	3.46105	2.92463
Soltu.Jan_v1.1.10G001290.11	1.17661	1.11445	7.61294	25.4473	26.5657	7.06417
Soltu.Jan_v1.1.01G027890.1	0	0	0	0	0	0
Soltu.Jan_v1.1.10G015460.1	1.33209	3.18671	2.61557	1.62622	2.25091	2.39091
Soltu.Jan_v1.1.03G007880.1	0.678614	0.997375	1.18119	0.598426	1.85765	1.02087
Soltu.Jan_v1.1.01G012960.1	0	0	0.295103	0.113173	0	0
Soltu.Jan_v1.1.02G032160.1	6.34902	7.21366	2.94965	3.09485	3.71511	3.11103
Soltu.Jan_v1.1.02G002430.1	0	1.03094	0	0	0	0
Soltu.Jan_v1.1.12G001260.1	0	0.132754	0	0	0	0
Soltu.Jan_v1.1.06G035340.1	0	0	0.457273	0	0	0
Soltu.Jan_v1.1.01G029650.1	0	0	186.04	0	0	0
Soltu.Jan_v1.1.09G028720.1	9.02225	11.2249	36.6901	7.35577	9.57307	13.3414
Soltu.Jan_v1.1.04G000740.1	0	0	0	0	3.80778	0
Soltu.Jan_v1.1.05G029110.1	35.3213	41.8709	35.8314	49.8128	37.2819	39.5834
Soltu.Jan_v1.1.07G029820.1	1.64039	25.872	0.201116	179.95	881.229	589.191
Soltu.Jan_v1.1.03G029640.3	0.215715	0.553994	32.0986	0.874425	0.346966	0.0801621
Soltu.Jan_v1.1.02G003370.1	0	0	0	0	0	0
Soltu.Jan_v1.1.01G043620.1	37.2397	46.4798	34.5392	42.963	51.683	44.4723
Soltu.Jan_v1.1.12G016130.1	0	0	0	0	0.0888671	0
Soltu.Jan_v1.1.11G012460.1	8.68793	5.83597	5.56069	10.167	8.01416	8.66403
Soltu.Jan_v1.1.04G026970.1	0	0	0.151814	0	0	0
Soltu.Jan_v1.1.09G014530.1	0	1.61726	1.33739	0.774773	0.71706	0.769373
Soltu.Jan_v1.1.10G027300.1	0	0	0	0	0	0
Soltu.Jan_v1.1.03G038880.1	0.160521	0.146725	0	0.0653062	0.113413	0.21411
Soltu.Jan_v1.1.08G015830.2	4.49397	4.76177	3.19615	2.06012	4.30939	1.77043
Soltu.Jan_v1.1.07G021170.1	0	0	0.361382	0	0	1.2612
Soltu.Jan_v1.1.09G000990.1	0	0.819788	0	0	1.22187	5.17075
Soltu.Jan_v1.1.03G002450.1	1.23304	0.409291	0.486393	0.0242798	0.041521	0
Soltu.Jan_v1.1.09G031760.1	0.611254	0.372986	0	2.28042	0.384984	1.00059
Soltu.Jan_v1.1.06G017260.1	3.04176	5.59344	12.3538	8.99239	11.0718	9.98548
Soltu.Jan_v1.1.09G024420.1	0	0	0	0	0	0
Soltu.Jan_v1.1.01G040860.2	47.2012	17.9302	14.869	0.0384827	0.132323	12.2828
Soltu.Jan_v1.1.07G017150.1	6.06474	6.87911	4.40455	3.62804	2.57405	6.38894
Soltu.Jan_v1.1.05G022080.2	0	1.8337	48.4093	0	0	0
Soltu.Jan_v1.1.11G011340.1	61.461	65.7777	56.6288	88.5676	72.5561	65.2913
Soltu.Jan_v1.1.10G014420.2	50.7983	30.9521	5.72618	24.1227	40.7496	17.0154
Soltu.Jan_v1.1.10G028850.3	30.2535	56.5917	11.0572	31.2572	19.1799	24.3635
Soltu.Jan_v1.1.01G023490.1	0	0	0	0	0	0
Soltu.Jan_v1.1.02G009900.1	0.177888	0.214714	0.534211	0.415699	0.327811	2.61774
Soltu.Jan_v1.1.12G027220.1	0	0	0	0	0	0
Soltu.Jan_v1.1.09G027010.1	0	0	0.0327154	0	0	0
Soltu.Jan_v1.1.01G027630.1	0	0	0	0	0	0
Soltu.Jan_v1.1.11G021130.2	6.07415	3.6028	2.32897	0.911333	2.44681	2.67207
Soltu.Jan_v1.1.08G018630.1	0.586491	1.10055	0.353647	0.259629	0.139619	0.579157
Soltu.Jan_v1.1.05G020690.2	2.30079	1.03609	1.11169	0.63784	6.16491	0.480766
Soltu.Jan_v1.1.11G009810.1	0.746561	0.164444	0	0	0	0.118696
Soltu.Jan_v1.1.09G002800.28	26.8589	29.6993	20.2501	21.546	17.4291	33.1103
Soltu.Jan_v1.1.02G012630.5	33.1979	22.6957	35.4863	74.2701	41.3829	224.219
Soltu.Jan_v1.1.04G007320.1	32.7626	6.22791	18.6275	3.12738	1.42099	29.9899
Soltu.Jan_v1.1.03G028330.1	176.541	181.399	216.104	228.699	227.961	183.275
Soltu.Jan_v1.1.02G020730.1	14.6001	38.5784	9.45357	6.00008	0.250866	0
Soltu.Jan_v1.1.02G004960.1	44.0359	33.6678	24.5728	15.3864	18.3535	22.5813
Soltu.Jan_v1.1.05G001490.1	0	8.70388	14.4635	0	0	0
Soltu.Jan_v1.1.02G015730.1	7.37303	1.01976	0.373806	0.068479	0.052019	0.0246847
Soltu.Jan_v1.1.09G021220.1	35.2509	44.9563	31.3843	23.5639	36.1636	29.7362
Soltu.Jan_v1.1.12G021010.1	0	0	0	0	0	0
Soltu.Jan_v1.1.02G009880.1	13.8933	17.6774	13.0485	18.1216	18.6094	18.9874
Soltu.Jan_v1.1.12G026340.2	6.25894	7.87851	4.27176	6.7197	8.10224	8.63027
Soltu.Jan_v1.1.05G024160.1	13.3335	18.863	21.1088	13.5464	17.0215	18.3246
Soltu.Jan_v1.1.10G002760.1	0.0282206	0.0519337	0.344099	0.0236274	0.269303	0
Soltu.Jan_v1.1.01G024520.1	0	0	0	0	0	0
Soltu.Jan_v1.1.12G026820.1	1.69078	5.25502	4.15121	5.8822	0	9.96224
Soltu.Jan_v1.1.10G031040.1	6.30198	2.7922	1.32197	16.9012	26.2736	2.01427
Soltu.Jan_v1.1.S002640.1	8.00774	12.2598	3.85703	20.1589	21.3604	11.2074
Soltu.Jan_v1.1.06G016860.1	0.0163727	0.0200747	0.0696144	0	0.0172795	0
Soltu.Jan_v1.1.04G003810.1	0.0414222	0	45.8389	0	0	0
Soltu.Jan_v1.1.09G023590.1	24.2025	12.378	23.9281	20.5705	17.8352	10.5348
Soltu.Jan_v1.1.06G021660.1	2.27018	0.58707	2.6787	0	0.235742	1.28656
Soltu.Jan_v1.1.01G033230.1	16.6959	32.1703	20.8511	7.9224	6.02066	7.59732
Soltu.Jan_v1.1.03G037470.2	4.30771	26.9591	1.84862	127.718	45.0793	4.88984
Soltu.Jan_v1.1.07G018600.4	16.595	24.5731	40.0294	6.73788	16.4881	19.0005
Soltu.Jan_v1.1.06G003370.1	5.84797	8.79179	3.58161	3.6708	1.9303	8.04135
Soltu.Jan_v1.1.10G025920.1	14.9117	10.8622	5.99134	17.5445	36.141	8.35288
Soltu.Jan_v1.1.02G035340.1	184.808	230.707	162.986	165.564	123.102	223.893
Soltu.Jan_v1.1.03G037640.1	29.0996	65.3998	41.8971	39.267	54.3684	25.4891
Soltu.Jan_v1.1.09G030630.1	20.9394	23.9092	28.7046	19.793	19.1608	35.5835
Soltu.Jan_v1.1.01G052690.1	20.5225	27.0703	23.2882	251.009	23.0668	11.454
Soltu.Jan_v1.1.12G019090.1	0	0	0	0	0	0
Soltu.Jan_v1.1.03G038350.3	17.8309	24.9809	22.8703	32.4654	35.4604	47.3738
Soltu.Jan_v1.1.04G019730.1	3.71431	1.54474	0.545354	0.141174	0.192082	0.392495
Soltu.Jan_v1.1.03G022970.1	0.153627	0.684786	0.103548	24.9602	11.4194	0.0452067
Soltu.Jan_v1.1.11G019500.1	0	0	2.49639	0	1.8833	0.87925
Soltu.Jan_v1.1.02G030750.3	11.8992	15.103	8.84472	8.57129	13.4253	13.8834
Soltu.Jan_v1.1.01G038340.1	0	0	202.398	0	0.046913	0
Soltu.Jan_v1.1.01G049480.1	0.808168	0.763046	14.8114	0.248804	0.482561	1.97378
Soltu.Jan_v1.1.03G002290.3	73.6925	37.0284	34.9	7.88181	16.1391	33.3196
Soltu.Jan_v1.1.10G007690.1	38.9809	46.2932	17.3561	57.3115	61.8292	30.484
Soltu.Jan_v1.1.03G033610.2	8.61738	5.34479	13.6202	6.13888	4.76117	22.6307
Soltu.Jan_v1.1.07G009840.3	11.5783	8.12095	48.1378	4.92777	16.7099	19.8832
Soltu.Jan_v1.1.09G004490.2	0.775448	7.08058	0.917457	0.153436	0.0316276	0.972188
Soltu.Jan_v1.1.04G006450.1	0	0	0	0	0	0
Soltu.Jan_v1.1.06G001920.5	9.62741	9.03693	5.40725	9.85546	11.63	10.3006
Soltu.Jan_v1.1.03G003970.2	5.50068	5.47209	2.31798	0.0815254	0.193745	1.81828
Soltu.Jan_v1.1.04G013500.1	0	0	0	0	0	0
Soltu.Jan_v1.1.11G013730.1	0	0	0	0	0	0
Soltu.Jan_v1.1.02G017260.1	0.174689	0.641632	0.177329	0.416863	0.456637	0
Soltu.Jan_v1.1.10G010920.1	1.22744	2.45492	2.17712	2.03802	3.0921	3.47022
Soltu.Jan_v1.1.10G011160.1	0	0.292624	0	0	0.874302	0.204691
Soltu.Jan_v1.1.03G023240.1	126.313	181.279	146.004	95.4916	179.38	151.89
Soltu.Jan_v1.1.01G042690.1	159.532	258.394	327.104	223.096	207.36	270.977
Soltu.Jan_v1.1.04G028270.1	0.0994092	0	0	0.132307	0.435098	0.251027
Soltu.Jan_v1.1.01G039410.1	0	0	0	0	0	0
Soltu.Jan_v1.1.08G025260.1	33.1599	20.6979	12.5309	12.4042	16.4397	14.6346
Soltu.Jan_v1.1.03G037800.1	4.22197	18.893	52.888	5.80145	2.013	38.5049
Soltu.Jan_v1.1.01G012530.1	0	0	1.2307	0	0	0
Soltu.Jan_v1.1.01G045230.1	0	0	0	0	0	0
Soltu.Jan_v1.1.04G031500.1	4.57374	13.5703	11.1914	13.0074	2.3273	15.1677
Soltu.Jan_v1.1.01G035620.1	36.7766	46.582	24.1772	125.576	79.3311	74.461
Soltu.Jan_v1.1.03G004550.1	39.3965	29.4504	17.6033	6.63322	23.8093	11.74
Soltu.Jan_v1.1.01G044070.1	0	0	2.34588	0	0	0
Soltu.Jan_v1.1.05G000620.1	15.8281	23.473	16.4793	36.5143	39.4549	21.2354
Soltu.Jan_v1.1.09G022520.1	0.0631632	10.6503	5.75894	16.8641	0.331231	0.128544
Soltu.Jan_v1.1.04G008680.2	232.792	521.394	178.993	638.332	610.768	413.746
Soltu.Jan_v1.1.04G005900.1	2.92904	4.79027	2.3322	3.01219	2.61214	1.78414
Soltu.Jan_v1.1.03G026810.2	15.0702	16.5852	8.15576	50.8014	48.5855	37.8331
Soltu.Jan_v1.1.01G040080.1	226.615	67.5216	28.7442	5.87932	4.93537	64.357
Soltu.Jan_v1.1.04G017750.1	0	0	0	0	0	0
Soltu.Jan_v1.1.02G030130.2	0	0	0	0	0	0
Soltu.Jan_v1.1.03G005410.1	7.52027	8.0409	15.334	6.30682	5.58968	12.9103
Soltu.Jan_v1.1.02G000460.2	97.0657	68.0229	93.1526	98.11	58.4358	73.019
Soltu.Jan_v1.1.12G008370.1	90.4603	106.656	4.71226	65.4565	117.751	13.9356
Soltu.Jan_v1.1.05G022860.1	0.189994	0	0.0321043	0.129989	0.329454	0.169917
Soltu.Jan_v1.1.12G030080.1	0.0998669	0.0406329	1.68716	0.163691	0.1573	3.47926
Soltu.Jan_v1.1.08G026040.1	1.00889	0.866738	0.857472	2.81201	1.80934	0.880639
Soltu.Jan_v1.1.08G021310.2	267.641	86.2382	23.5339	34.4981	82.5809	66.6721
Soltu.Jan_v1.1.06G004960.1	6.21283	6.37755	10.6977	8.56794	7.16505	17.1827
Soltu.Jan_v1.1.08G003930.5	98.3847	24.549	13.9706	9.0006	8.85414	8.61914
Soltu.Jan_v1.1.06G020730.1	2.9691	8.396	7.9413	1.65441	2.34258	7.52236
Soltu.Jan_v1.1.04G021770.1	0	0	0	0	0	0
Soltu.Jan_v1.1.11G028490.1	2.1489	0	0	1.32664	10.6177	68.3328
Soltu.Jan_v1.1.04G028650.1	3.98467	1.14364	0.0948098	1.10406	0	0
Soltu.Jan_v1.1.03G037980.1	21.8906	32.5104	17.0397	43.4782	56.8537	36.02
Soltu.Jan_v1.1.10G022430.2	44.5669	52.5672	35.8384	76.6365	45.6662	44.4354
Soltu.Jan_v1.1.06G009880.1	34.4689	33.6773	17.1673	36.4984	33.0866	31.4841
Soltu.Jan_v1.1.03G036200.1	4.03658	6.5786	2.80414	4.95939	16.3108	12.734
Soltu.Jan_v1.1.07G016090.1	15.0208	3.92466	2.73195	10.1383	8.66236	3.83416
Soltu.Jan_v1.1.06G015730.1	7.93687	20.0447	18.3802	12.9689	9.16721	31.474
Soltu.Jan_v1.1.01G050080.1	0.138551	0	0.140253	0.149381	0.477248	0.245443
Soltu.Jan_v1.1.01G004590.2	48.888	1.79608	1.78115	0.137093	0.182244	0.482894
Soltu.Jan_v1.1.01G030010.1	4.86887	29.9013	74.7851	24.9851	5.10535	36.3659
Soltu.Jan_v1.1.01G054070.1	6.46319	10.1908	5.63775	11.6924	9.04769	11.5413
Soltu.Jan_v1.1.05G005010.1	57.8634	78.2503	19.9815	111.831	131.121	33.6383
Soltu.Jan_v1.1.12G025490.1	0	0	0	0	0	0
Soltu.Jan_v1.1.07G000140.1	30.3381	6.76263	8.19014	3.3954	8.08303	55.5654
Soltu.Jan_v1.1.11G014560.1	0	0	0	0	0	0
Soltu.Jan_v1.1.02G016860.1	1.3841	1.12712	0.683576	0.368711	1.13633	1.87584
Soltu.Jan_v1.1.08G005190.1	5.0141	0	0	3.97993	16.0874	19.8677
Soltu.Jan_v1.1.04G021250.1	0	0	1.57833	0	0	0
Soltu.Jan_v1.1.01G039150.2	33.4296	22.0223	31.5527	5.92083	6.29861	25.2616
Soltu.Jan_v1.1.08G012530.1	26.7211	36.8849	25.0258	28.6189	38.001	36.6721
Soltu.Jan_v1.1.11G016380.1	0.943831	1.55017	1.78759	0.467039	0.579648	0.802334
Soltu.Jan_v1.1.01G052790.1	42.3206	14.5144	9.89468	2.26237	4.54564	14.3533
Soltu.Jan_v1.1.10G017380.1	252.835	45.0138	121.034	1.2052	5.73648	0
Soltu.Jan_v1.1.09G030730.1	0	0	68.5601	0	0	0
Soltu.Jan_v1.1.03G037740.1	66.9985	55.9078	59.0348	41.8204	58.9897	59.6377
Soltu.Jan_v1.1.08G003420.2	2.20059	0.79344	0.0706076	0.000792943	2.72384e-06	0
Soltu.Jan_v1.1.10G009140.1	29.0222	37.8814	30.1807	20.3458	41.9799	22.1448
Soltu.Jan_v1.1.05G022310.1	0.0528011	0.0641645	0	0.0501467	0	0
Soltu.Jan_v1.1.06G032520.1	44.9069	25.4188	3.99481	40.2607	42.8114	37.3319
Soltu.Jan_v1.1.05G007340.1	40.3651	31.6066	27.5112	18.4401	23.4613	30.3031
Soltu.Jan_v1.1.12G016920.1	0	0	0	0	0	0
Soltu.Jan_v1.1.04G032030.1	0	0	0.523983	0	0	0
Soltu.Jan_v1.1.02G016310.1	0	0.490429	0	0	2.90496	0
Soltu.Jan_v1.1.11G006790.1	0	0.327272	1.36081	1.74134	0.758069	0.516316
Soltu.Jan_v1.1.03G033710.2	3.17871	1.08613	11.7538	0.77739	0.969373	5.58467
Soltu.Jan_v1.1.03G009720.1	0	0.306897	0	0	0	0
Soltu.Jan_v1.1.06G029510.1	0	0.147496	0.0152718	24.5028	0.215064	8.96461
Soltu.Jan_v1.1.11G013630.1	0	0.0584179	0	0	0	0
Soltu.Jan_v1.1.03G026550.1	0.105782	0.127258	0	0	0	0
Soltu.Jan_v1.1.04G001280.2	0.166176	2.10683	7.92219	1.8208	2.7887	1.10377
Soltu.Jan_v1.1.01G042790.1	0	0	0	0	0	0.316253
Soltu.Jan_v1.1.09G007350.1	0.0661754	0.0811346	0.386516	0.0414399	0	0
Soltu.Jan_v1.1.08G022420.1	0	0	0	4.33211	0.239102	56.2814
Soltu.Jan_v1.1.06G004230.2	71.6604	63.4865	38.9147	83.1684	69.6735	52.2059
Soltu.Jan_v1.1.06G026960.1	0	0	0	0	0	0
Soltu.Jan_v1.1.11G022070.1	0	0.133219	0	0.0851303	0.405121	0.285196
Soltu.Jan_v1.1.12G002120.1	5.69449	6.36632	2.24168	9.46521	7.99167	4.10367
Soltu.Jan_v1.1.02G031220.1	3.56254	0.038324	0.0476211	0	0.0297986	0
Soltu.Jan_v1.1.08G004040.1	0	0	0.0576082	0	0	0
Soltu.Jan_v1.1.02G011590.1	8.01241	4.57828	10.0539	8.9761	9.45381	7.37571
Soltu.Jan_v1.1.07G019920.1	3.72994	4.29335	1.50681	4.68255	7.0186	5.58885
Soltu.Jan_v1.1.04G024450.1	1.46427	0	0.312641	0	0	0.0899337
Soltu.Jan_v1.1.11G024690.1	31.8746	47.3514	30.494	69.6599	52.5548	72.5032
Soltu.Jan_v1.1.01G035720.1	0.149759	0.359195	0	0	0.13539	0
Soltu.Jan_v1.1.04G017650.1	21.2457	38.4922	25.2208	61.1983	40.0822	25.6877
Soltu.Jan_v1.1.11G017490.1	2.55872	3.0008	1.31853	2.36914	3.71422	0.947549
Soltu.Jan_v1.1.12G001560.2	43.7359	55.8123	90.8736	129.888	85.1338	157.127
Soltu.Jan_v1.1.08G025930.2	14.9773	16.4386	16.6437	15.0594	30.1179	20.3299
Soltu.Jan_v1.1.02G013220.1	8.47119	6.41453	4.64531	4.56445	6.74707	2.44544
Soltu.Jan_v1.1.04G025510.1	0.0190446	0.0700024	0	0.0475703	0	0
Soltu.Jan_v1.1.04G021670.1	0	0	0	0	0	0
Soltu.Jan_v1.1.01G011000.1	0	0	0	0	0	0
Soltu.Jan_v1.1.06G020630.1	18.8021	32.9135	18.3295	37.1034	39.6154	26.3257
Soltu.Jan_v1.1.09G005890.1	7.15052	28.6578	12.895	23.2288	18.9997	9.3652
Soltu.Jan_v1.1.04G016870.1	2.28838	1.96142	6.79917	0.973734	1.81625	6.1156
Soltu.Jan_v1.1.07G003030.1	0	0	0	0.110428	0	0.957424
Soltu.Jan_v1.1.01G046370.5	46.6435	45.4732	38.8081	25.5786	23.6543	69.4619
Soltu.Jan_v1.1.06G012290.1	4.2978	9.09496	8.62907	2.12263	0.643495	2.10718
Soltu.Jan_v1.1.04G028750.1	1.12481	16.9853	57.0795	10.757	12.5231	6.3127
Soltu.Jan_v1.1.04G004480.2	18.025	31.3759	1.72024	4.56712	6.21159	1.61024
Soltu.Jan_v1.1.04G010510.1	0	0	0	0	0	0
Soltu.Jan_v1.1.05G029000.1	49.2513	69.8178	24.2274	139.865	90.4694	89.9455
Soltu.Jan_v1.1.06G015630.1	0	0	0	0	0	0
Soltu.Jan_v1.1.08G004540.3	149.239	165.66	83.7716	215.253	190.873	141.539
Soltu.Jan_v1.1.04G000640.1	0.828274	0.934263	0.218751	0.774538	1.12097	1.18303
Soltu.Jan_v1.1.09G028620.1	9.49921	278.384	27.3233	8.48344	0.033996	0
Soltu.Jan_v1.1.11G021650.3	21.2459	21.167	87.5212	18.0075	15.6311	13.8017
Soltu.Jan_v1.1.12G003190.1	0	0	1.2696	0.170829	0.19717	14.9984
Soltu.Jan_v1.1.11G029580.1	0.321896	0	0.0502522	0.102427	0.540541	12.729
Soltu.Jan_v1.1.01G043720.1	0	0	0	0	0	0
Soltu.Jan_v1.1.12G004820.1	0	0	0	0	0	0
Soltu.Jan_v1.1.09G018010.1	0	0	1.08224	0	0	0
Soltu.Jan_v1.1.07G007570.1	36.8043	30.5915	28.7917	30.1371	31.1935	42.245
Soltu.Jan_v1.1.12G018220.1	0	0	0	0	0	0
Soltu.Jan_v1.1.08G023490.1	64.3914	125.291	14.1454	150.41	153.533	38.6535
Soltu.Jan_v1.1.11G009360.1	1.87735	1.92927	1.93562	1.3005	1.76281	1.37167
Soltu.Jan_v1.1.02G013160.2	20.2188	16.0558	13.4624	22.8457	19.4422	20.7662
Soltu.Jan_v1.1.05G027890.1	4.92342	9.62559	0	0	0.463866	0
Soltu.Jan_v1.1.07G028150.1	83.9739	159.11	64.9465	433.918	401.156	314.353
Soltu.Jan_v1.1.05G012960.1	101.404	59.9594	53.6511	28.8841	23.442	46.4301
Soltu.Jan_v1.1.03G019350.1	6.42654	2.42569	0.871604	3.78403	17.2982	7.66075
Soltu.Jan_v1.1.03G036030.1	0.603714	0.123082	5.13035	0.894481	0	2.23748
Soltu.Jan_v1.1.06G033590.1	2.87507	2.65245	21.3104	2.51706	10.4831	14.1106
Soltu.Jan_v1.1.09G031660.1	101.811	179.032	84.1729	232.134	149.934	167.02
Soltu.Jan_v1.1.08G011230.1	0	0	0.114067	0	0	0
Soltu.Jan_v1.1.10G018300.1	43.3978	29.743	2.45193	2.29038	11.8194	2.58894
Soltu.Jan_v1.1.04G003360.1	0	0	0.878124	0	0.412638	0
Soltu.Jan_v1.1.11G020220.1	0.572846	0.427469	0.483975	1.35845	12.6715	6.57396
Soltu.Jan_v1.1.02G029510.1	25.1353	15.7356	0	55.8189	74.8707	0
Soltu.Jan_v1.1.04G022550.1	0.708177	0	0	0	0	0
Soltu.Jan_v1.1.08G021580.3	18.565	23.7892	22.2163	22.7188	21.3478	28.6898
Soltu.Jan_v1.1.01G053720.1	7.75842	8.59971	7.23125	3.77141	9.27819	8.10047
Soltu.Jan_v1.1.04G000800.1	4.23553	1.40535	114.132	1.00554	0.9326	12.8241
Soltu.Jan_v1.1.02G026960.1	6.8339	7.84686	156.345	8.67344	6.89929	2.03604
Soltu.Jan_v1.1.06G031220.1	1.47119	1.40639	4.47749	1.67816	1.14133	11.4748
Soltu.Jan_v1.1.07G030950.1	0.0270923	0	0.0274835	0	0	0
Soltu.Jan_v1.1.04G023580.1	83.1235	121.605	6.03163	96.4232	66.2754	19.8532
Soltu.Jan_v1.1.07G013440.1	0.718177	0.0429413	0.177909	0	0.0333734	0
Soltu.Jan_v1.1.02G018830.2	19.1577	22.3207	18.2414	16.8849	24.047	25.6868
Soltu.Jan_v1.1.S001820.1	9.3958	17.7346	49.3029	11.683	12.4989	16.8068
Soltu.Jan_v1.1.04G031230.3	0.626737	11.558	6.51983	20.1072	3.17649	0.263362
Soltu.Jan_v1.1.03G035780.2	6.53917	6.38163	14.5312	2.87517	2.66394	20.7084
Soltu.Jan_v1.1.05G026290.1	0	0	0	0.137969	0.320775	0.743379
Soltu.Jan_v1.1.02G026170.3	0.323442	1.5104	3.09924	0.0672375	0.32693	0.419214
Soltu.Jan_v1.1.12G023260.1	26.2382	117.724	7.25252	206.362	176.209	17.9679
Soltu.Jan_v1.1.09G013660.1	19.6185	10.9555	4.86919	0	0	8.77371
Soltu.Jan_v1.1.02G014050.1	0	0	0.0308369	0	0	0
Soltu.Jan_v1.1.05G010350.1	3.16283	1.81544	3.53507	2.71488	6.11136	3.51161
Soltu.Jan_v1.1.10G015820.1	0.277007	0	0.0703382	0.0866579	0	0
Soltu.Jan_v1.1.02G020630.1	5.03758	5.52479	5.42595	9.40741	8.61981	9.31766
Soltu.Jan_v1.1.10G016250.3	2.26696	2.31032	2.18683	0.827802	1.452	2.08511
Soltu.Jan_v1.1.09G025340.1	5.65161	4.8391	5.4469	6.42679	6.48765	6.62393
Soltu.Jan_v1.1.07G031440.1	1.51558	1.42383	4.98061	1.05272	0	0.0730354
Soltu.Jan_v1.1.06G008190.1	0	0	0	0	0	0
Soltu.Jan_v1.1.10G023660.2	23.5878	46.1103	0.208486	1.66628	0.0202722	0.115254
Soltu.Jan_v1.1.06G013220.1	26.5984	97.5125	25.3474	23.29	22.7774	19.9521
Soltu.Jan_v1.1.03G012870.1	0	0	0	0	0	0.104482
Soltu.Jan_v1.1.08G024520.1	2.6442	4.32081	5.88886	2.53325	1.70222	5.66459
Soltu.Jan_v1.1.08G014430.1	7.27342	5.41287	7.33741	4.86786	7.86772	3.54074
Soltu.Jan_v1.1.03G017330.1	41.945	32.8319	16.0388	23.9599	46.6447	26.8688
Soltu.Jan_v1.1.10G002660.1	0	0	0	0	0	0
Soltu.Jan_v1.1.S001230.1	0	0	0.626245	0	0	0.898522
Soltu.Jan_v1.1.S000780.3	25.1893	9.13416	9.36244	4.05983	19.1867	9.88678
Soltu.Jan_v1.1.02G015630.1	6.78464	5.47796	2.57794	7.24858	6.06221	5.76204
Soltu.Jan_v1.1.12G011720.1	5.71689	7.88792	5.00046	4.04723	6.90183	8.66333
Soltu.Jan_v1.1.04G000980.1	0	0	0	0	0	0
Soltu.Jan_v1.1.09G010820.2	14.6966	24.1347	15.9419	33.0491	26.3412	19.4748
Soltu.Jan_v1.1.11G001990.1	1.26123	3.98665	1.23481	0.49377	2.3685	2.76325
Soltu.Jan_v1.1.01G018630.1	1.9442	3.61006	0.420067	2.08575	1.15979	1.80818
Soltu.Jan_v1.1.06G021760.1	74.4872	123.804	70.109	309.237	205.325	194.541
Soltu.Jan_v1.1.06G034420.1	5.45373	6.80378	12.5101	5.4084	5.24596	12.8033
Soltu.Jan_v1.1.01G047660.1	7.48473	5.88701	3.16896	2.77769	4.94266	5.13048
Soltu.Jan_v1.1.01G045000.1	24.7729	22.7765	33.8762	23.0703	17.9514	23.3952
Soltu.Jan_v1.1.05G025350.1	0.0507125	0.0930461	0.385919	0.419276	0.120296	0
Soltu.Jan_v1.1.01G048590.1	0	0.054072	0.807001	0.146599	0.650656	27.3618
Soltu.Jan_v1.1.02G001430.2	23.2444	29.2641	14.2564	24.932	28.7821	24.5173
Soltu.Jan_v1.1.02G030920.2	7.42912	11.0724	7.13336	11.6617	13.3493	16.1026
Soltu.Jan_v1.1.08G021080.1	22.4228	17.8275	13.4116	29.6265	31.8537	42.2484
Soltu.Jan_v1.1.10G010170.1	0	0.776117	0	0	0	0
Soltu.Jan_v1.1.12G010730.3	16.3695	0.791258	0.399683	34.5424	0.0800068	137.616
Soltu.Jan_v1.1.09G002360.5	11.6732	10.6587	7.68813	9.94703	11.1067	9.2662
Soltu.Jan_v1.1.05G004140.1	0	0	0	0	0	0
Soltu.Jan_v1.1.S002170.1	0	0	0.382785	0	0	0
Soltu.Jan_v1.1.06G036150.1	29.9655	42.1747	27.0557	38.8395	58.2924	39.0759
Soltu.Jan_v1.1.08G006900.2	2.12703	1.78294	4.67785	1.13953	0.812763	1.7394
Soltu.Jan_v1.1.07G007530.1	14.2745	17.3342	9.30313	25.0135	22.7617	16.2285
Soltu.Jan_v1.1.02G020250.1	0	0.135641	0	0.0614813	0.0702631	0.366397
Soltu.Jan_v1.1.03G039110.1	40.4974	72.9705	17.7194	59.5928	68.329	113.089
Soltu.Jan_v1.1.02G016390.1	0	0	0	0.340407	0	1.15523
Soltu.Jan_v1.1.11G006710.1	0	0	0	0	1.53778	0
Soltu.Jan_v1.1.09G004150.1	270.528	467.705	171.146	1236.59	981.969	674.851
Soltu.Jan_v1.1.10G008020.1	4.38989	4.40938	0.119145	5.62417	4.01321	3.9369
Soltu.Jan_v1.1.06G019760.1	0	0	0	0	0.218499	0
Soltu.Jan_v1.1.01G032780.1	0.1485	0	0	0.0584688	0.206576	0
Soltu.Jan_v1.1.01G029960.2	3.14045	1.53864	0.0515127	1.2089	1.26116	2.64728
Soltu.Jan_v1.1.10G003740.2	114.564	159.565	99.0387	263.475	242.534	171.576
Soltu.Jan_v1.1.01G052710.1	0	0	0	0.779755	0	1.7585
Soltu.Jan_v1.1.01G015870.2	0.367628	0.407924	0.250865	0.547717	0.410573	0.103812
Soltu.Jan_v1.1.01G018250.1	45.1675	57.4447	39.7746	23.6161	25.4804	43.87
Soltu.Jan_v1.1.05G022390.1	0	0.179598	0.590205	1.01856	0	1.52399
Soltu.Jan_v1.1.06G020440.2	11.1521	5.69982	4.15159	11.2925	10.7654	6.02196
Soltu.Jan_v1.1.10G025170.1	7.01026	6.73131	3.71513	2.51095	3.2848	9.20347
Soltu.Jan_v1.1.01G004850.1	0.781587	0	0	0.118159	0	0
Soltu.Jan_v1.1.12G006550.1	0.0385824	0.0472695	0	0	0.0183608	0.0348102
Soltu.Jan_v1.1.12G013400.1	0	0	31.0868	0	0	0
Soltu.Jan_v1.1.03G004840.3	0.545294	0.110633	0.966089	18.2024	14.3059	28.188
Soltu.Jan_v1.1.01G033750.1	26.6908	23.6726	27.9599	3.38938	1.34935	6.98531
Soltu.Jan_v1.1.02G024940.1	0	0	0.574368	0	0	0
Soltu.Jan_v1.1.09G033700.13	1.3099	1.31856	0.779579	3.92271	7.48562	5.81857
Soltu.Jan_v1.1.12G029720.1	0.0412829	0.139422	10.2716	0	0	0.0468584
Soltu.Jan_v1.1.11G025540.6	10.6677	8.76647	6.18354	9.77201	7.741	4.73329
Soltu.Jan_v1.1.03G036070.1	1.81589	0.98302	0.553151	0.72834	1.30178	2.44476
Soltu.Jan_v1.1.02G017480.1	0.267277	5.40467	2.84562	43.8748	82.1009	9.9912
Soltu.Jan_v1.1.01G037500.1	0.311028	0.238152	0.730341	1.66636	2.18304	2.43763
Soltu.Jan_v1.1.03G012830.1	0	0	0	0	0	0
Soltu.Jan_v1.1.09G022060.1	43.4341	50.8983	38.4359	51.1131	50.8009	40.7097
Soltu.Jan_v1.1.10G000810.2	42.6998	48.4218	46.3958	26.1642	38.0911	45.8239
Soltu.Jan_v1.1.06G014700.1	12.4955	14.0746	7.9895	13.4868	11.9169	15.2102
Soltu.Jan_v1.1.11G008180.1	128.557	221.802	88.5001	625.258	678.187	460.398
Soltu.Jan_v1.1.02G020670.1	0.0942894	0.806033	11.0257	0.154866	0	0.0843401
Soltu.Jan_v1.1.12G031400.1	0	0.0471267	0	0	0.219667	1.33618
Soltu.Jan_v1.1.08G025480.1	9.55321	7.69872	15.5016	4.82237	12.1786	11.6659
Soltu.Jan_v1.1.11G011580.1	17.9515	18.0126	128.253	3.60702	80.5583	289.939
Soltu.Jan_v1.1.02G005030.2	13.3266	15.6819	15.8808	13.8433	10.1806	24.8984
Soltu.Jan_v1.1.04G010590.1	3.02682	0	0	0.0571642	0.154867	4.04668
Soltu.Jan_v1.1.02G024680.1	9.86437	8.40156	6.17918	7.09459	7.34216	8.78584
Soltu.Jan_v1.1.01G041400.1	1547.31	1758.92	1531.84	1776.08	1917.77	2906.83
Soltu.Jan_v1.1.01G027770.1	6.87728	7.66921	1.0367	1.54333	3.25637	1.98157
Soltu.Jan_v1.1.12G005180.1	5.32791	5.78824	8.01008	5.89606	3.92874	5.64083
Soltu.Jan_v1.1.07G026720.1	39.3256	54.3171	27.9618	49.3184	51.2636	52.8301
Soltu.Jan_v1.1.08G018770.1	4.08292	2.59922	3.78517	3.26093	1.75962	2.62522
Soltu.Jan_v1.1.06G012210.1	0	0	0	0	0	0.0819164
Soltu.Jan_v1.1.01G051400.1	0.462274	0.276109	0.673383	1.71294	1.03192	0.19332
Soltu.Jan_v1.1.04G026260.2	37.8475	4.42841	0.778372	17.6451	0.755471	14.6378
Soltu.Jan_v1.1.08G011650.1	0	0.451581	2.39385	7.81112	12.1094	4.81192
Soltu.Jan_v1.1.08G010480.1	0.964671	1.61401	1.13032	0.288124	4.67634	3.24375
Soltu.Jan_v1.1.08G026850.1	1.54689	2.42341	1.97116	9.19468	6.28116	5.0385
Soltu.Jan_v1.1.02G008110.1	0	0	0	0.308097	0	0
Soltu.Jan_v1.1.02G001470.2	8.03382	8.36769	5.48712	7.25788	5.32285	7.74473
Soltu.Jan_v1.1.08G025950.6	22.46	25.3906	18.5597	18.377	22.2038	23.8617
Soltu.Jan_v1.1.09G005810.1	5.55731	5.39648	7.27495	21.6595	2.75313	34.9541
Soltu.Jan_v1.1.06G018400.1	1.79316	0	0	0.172172	0	0
Soltu.Jan_v1.1.10G016410.1	451.578	187.418	83.2249	16.5441	10.0678	110.85
Soltu.Jan_v1.1.04G020760.1	17.0248	20.5717	22.845	9.34729	23.0545	26.6883
Soltu.Jan_v1.1.04G028000.1	0	0	0	0	0	0
Soltu.Jan_v1.1.04G004930.1	0.821531	1.70117	6.12677	0.816913	3.77702	2.85789
Soltu.Jan_v1.1.03G036570.3	7.89285	2.95099	2.89131	2.44934	0.300551	26.7615
Soltu.Jan_v1.1.01G049260.1	0	0	0	0	0.0339599	0.0641674
Soltu.Jan_v1.1.03G021350.1	12.302	16.5942	18.2567	6.02573	7.97747	11.543
Soltu.Jan_v1.1.06G001980.1	0.64587	1.48674	0.293072	0.706954	0.4298	3.63092
Soltu.Jan_v1.1.02G011510.1	20.6522	43.0442	41.7924	19.8635	20.5197	18.8676
Soltu.Jan_v1.1.11G024610.1	0.145085	0	0.0294288	0	0	0
Soltu.Jan_v1.1.09G026410.2	10.9093	20.9101	2.29148	17.5559	4.80974	28.1195
Soltu.Jan_v1.1.08G014470.1	22.1155	14.9645	21.0025	33.7987	26.4953	22.2859
Soltu.Jan_v1.1.06G035580.1	0.791621	0.644854	80.4014	0.724022	0.27764	0.998063
Soltu.Jan_v1.1.08G005450.2	0.326869	0.388452	1.86506	0	0.0100804	0
Soltu.Jan_v1.1.09G003880.1	344.892	1440.88	1138.85	1834.39	1887.12	1763.76
Soltu.Jan_v1.1.06G000500.4	13.7612	13.1595	6.5367	12.2806	9.37881	12.0275
Soltu.Jan_v1.1.09G020500.1	87.5207	126.237	84.5913	177.285	191.155	157.209
Soltu.Jan_v1.1.05G002600.1	28.8268	50.0926	30.0952	66.1701	62.8403	52.3875
Soltu.Jan_v1.1.04G019670.1	0.134679	0	0	0.213379	0	0.117806
Soltu.Jan_v1.1.06G016390.1	100.665	132.391	38.9111	218.003	163.913	205.415
Soltu.Jan_v1.1.07G020160.1	0	1.58993	7.21657	0	1.86194	22.7411
Soltu.Jan_v1.1.07G021920.1	16.3153	23.7055	19.2837	13.5754	20.9445	21.5176
Soltu.Jan_v1.1.03G024820.1	0	0.238114	0.792156	0.118376	0	0
Soltu.Jan_v1.1.01G003180.1	0.70929	0.526348	0.100633	0	0	0
Soltu.Jan_v1.1.02G029590.1	14.4018	12.7071	14.9585	7.17743	8.61322	9.02248
Soltu.Jan_v1.1.04G017230.1	0	0	0.364572	0	0	0
Soltu.Jan_v1.1.09G030770.1	0	0	0.171234	0	1.19338	17.0237
Soltu.Jan_v1.1.12G019380.2	2.27586	2.72095	0.926566	0	0	0
Soltu.Jan_v1.1.02G001640.1	0.794909	0.76143	0	0	0	0
Soltu.Jan_v1.1.01G016950.1	0	0	0.724284	0	0	0
Soltu.Jan_v1.1.03G002190.2	18.0471	17.1983	33.4134	16.3797	16.3301	30.5698
Soltu.Jan_v1.1.05G024120.3	15.0965	16.4849	13.9073	31.7041	37.2017	33.3969
Soltu.Jan_v1.1.11G022030.1	0.453447	3.5226	3.08469	2.01833	2.83641	2.46703
Soltu.Jan_v1.1.07G015160.1	0.203716	0	0.0172434	0.0425027	0.0970596	0.0460259
Soltu.Jan_v1.1.10G012880.1	0	0	0	0	0	0
Soltu.Jan_v1.1.05G023890.3	0	0.287319	89.8199	0.195165	0.204592	0.282085
Soltu.Jan_v1.1.02G019760.1	0	0	0	0.171336	0	0
Soltu.Jan_v1.1.05G027810.1	68.8784	122.759	73.5547	167.029	72.653	300.51
Soltu.Jan_v1.1.08G023410.1	0	0	0	0	1.85571	10.4524
Soltu.Jan_v1.1.06G024940.1	33.2964	51.9327	29.1963	107.533	68.2363	83.5054
Soltu.Jan_v1.1.09G018090.1	28.4208	17.8499	30.8215	5.83347	7.15826	32.7341
Soltu.Jan_v1.1.09G015500.1	246.757	343.395	363.527	551.315	513.542	380.279
Soltu.Jan_v1.1.07G031630.2	5.14569	8.89226	3.681	7.36216	15.1673	5.6877
Soltu.Jan_v1.1.10G013850.1	0	0	0.579175	0	0	0
Soltu.Jan_v1.1.05G002840.1	0.306987	8.60849	4.04356	0.71943	0.144709	0.785686
Soltu.Jan_v1.1.07G024690.2	0	27.5928	70.8995	1.31232	2.54065	0.0222749
Soltu.Jan_v1.1.06G006780.1	2.78607	2.9949	0.669308	1.51909	2.83104	3.25743
Soltu.Jan_v1.1.12G003110.1	251.894	391.843	140.732	895.413	1122.18	805.831
Soltu.Jan_v1.1.09G004940.4	14.9227	17.0082	5.3261	10.6589	16.9877	14.6822
Soltu.Jan_v1.1.09G022880.2	0.289912	0.242568	0	0.9167	0.89327	0.322422
Soltu.Jan_v1.1.02G014700.1	59.2926	35.554	13.982	13.1142	29.5353	8.07547
Soltu.Jan_v1.1.04G016830.1	312.572	47.8232	60.5971	13.9154	15.4721	19.1208
Soltu.Jan_v1.1.01G048510.1	0.226723	0.541939	0.220335	0.168194	0.607801	0
Soltu.Jan_v1.1.01G020400.1	12.4725	17.222	4.89295	7.46636	16.7224	10.6437
Soltu.Jan_v1.1.04G034690.1	0	0	0	0	0	0
Soltu.Jan_v1.1.06G020670.1	0	0	0.238327	0	0	0
Soltu.Jan_v1.1.04G021630.1	7.33668	1.27881	2.10639	1.3719	1.66342	10.8218
Soltu.Jan_v1.1.06G017480.1	136.315	57.3852	68.5179	51.8987	51.3186	83.49
Soltu.Jan_v1.1.05G021180.1	7.25556	6.21006	7.54517	4.99048	13.2202	10.4211
Soltu.Jan_v1.1.07G000290.1	0	0	1.89422	0	0	0.833253
Soltu.Jan_v1.1.10G031850.1	39.9571	20.1357	15.021	18.1853	34.8291	3.23743
Soltu.Jan_v1.1.01G001320.1	1.19118	3.64852	2.32721	0.5537	1.82285	17.5034
Soltu.Jan_v1.1.02G012210.1	31.9024	51.9723	22.7897	137.629	79.3507	68.8061
Soltu.Jan_v1.1.11G001910.1	8.17835	1.45796	0	0	0.910529	0.341347
Soltu.Jan_v1.1.08G005240.1	16.5212	14.5611	25.1074	1.75285	5.42787	48.6805
Soltu.Jan_v1.1.04G006490.5	80.7987	44.2028	22.0553	17.1099	115.786	5.42936
Soltu.Jan_v1.1.09G003900.1	24.1705	37.5412	7.44691	7.07141	4.5698	3.64949
Soltu.Jan_v1.1.06G024680.1	11.8003	1.13135	0.866056	6.35579	16.4786	15.8129
Soltu.Jan_v1.1.02G018400.1	53.6672	36.7622	35.841	5.5074	14.1973	40.7447
Soltu.Jan_v1.1.01G038580.1	0	0	0	0	0	0
Soltu.Jan_v1.1.07G020970.3	18.3212	17.1423	14.2318	13.5291	17.5334	17.4943
Soltu.Jan_v1.1.11G007100.1	0	0	0	0	0	0.215957
Soltu.Jan_v1.1.10G012900.1	0	0	0	0	0	0
Soltu.Jan_v1.1.06G015670.1	0	0	0	0.340407	0	0
Soltu.Jan_v1.1.06G011510.1	30.4047	36.2523	32.5619	32.1382	44.464	52.7708
Soltu.Jan_v1.1.02G035580.1	26.6492	42.5383	52.7038	29.174	24.2903	33.9629
Soltu.Jan_v1.1.05G026210.1	0.352948	1.43218	0.708525	0.630832	0.858538	0.503624
Soltu.Jan_v1.1.11G026450.4	11.798	14.7839	37.0267	14.4544	9.2482	11.926
Soltu.Jan_v1.1.07G003070.1	0	0	0	0	0	18.2556
Soltu.Jan_v1.1.01G045750.1	0	0.466508	0.740246	0.85435	0.345505	0
Soltu.Jan_v1.1.02G001980.1	4.66621	5.53967	5.42073	4.74154	6.50693	7.17921
Soltu.Jan_v1.1.05G018550.2	7.41449	14.2826	7.69117	12.2928	16.0957	14.9678
Soltu.Jan_v1.1.11G012280.1	4.10574	6.47283	5.41482	8.59321	7.35931	5.8228
Soltu.Jan_v1.1.01G023410.1	5.71535	3.80267	1.97662	0.866501	3.98668	2.63467
Soltu.Jan_v1.1.09G027090.1	4.45687	3.02853	3.47864	2.74948	9.93009	11.0664
Soltu.Jan_v1.1.01G006060.1	39.3304	45.8034	47.3634	39.9757	62.4205	73.043
Soltu.Jan_v1.1.05G002700.1	0	0	0	0	0	0
Soltu.Jan_v1.1.04G019770.1	3.59157	4.66382	1.10437	4.62725	6.88853	6.66736
Soltu.Jan_v1.1.02G001740.1	0	0	0	0	0	0
Soltu.Jan_v1.1.09G030670.1	288.552	276.199	80.2424	361.093	306.569	1313.17
Soltu.Jan_v1.1.02G032060.1	19.3813	20.4947	19.6672	9.6674	13.4406	15.9029
Soltu.Jan_v1.1.05G004210.1	42.761	79.1638	2.23603	54.3809	43.0086	9.25009
Soltu.Jan_v1.1.03G032300.1	0.985816	1.55835	6.22609	0.290942	0.58153	2.75183
Soltu.Jan_v1.1.05G018810.1	0	0	0	0	1.30669	4.92137
Soltu.Jan_v1.1.01G045270.1	1.59224	1.29412	0.42163	0.681127	0.781749	1.32354
Soltu.Jan_v1.1.01G012570.1	1.88628	2.68576	0.96147	3.41139	5.2867	1.52285
Soltu.Jan_v1.1.08G003180.1	1.69769	2.23625	0	1.52639	0.164183	0
Soltu.Jan_v1.1.03G007220.1	0	0	0	0	0	0
Soltu.Jan_v1.1.04G028230.1	0	0	0	0	0	0.0954583
Soltu.Jan_v1.1.02G019660.1	7.52003	10.9442	55.2116	15.9353	7.3463	21.7445
Soltu.Jan_v1.1.08G016950.1	0	0	0	0	0	0
Soltu.Jan_v1.1.11G013770.1	0	0	0	0	0	0
Soltu.Jan_v1.1.05G023700.2	1.53369	2.34259	8.40673	3.38561	5.18228	31.5496
Soltu.Jan_v1.1.03G006490.8	14.718	5.21476	2.71755	2.35308	3.92795	3.30467
Soltu.Jan_v1.1.06G006680.1	28.8815	41.5527	63.9311	20.2019	30.8939	60.7586
Soltu.Jan_v1.1.04G031430.5	140.332	443.043	227.84	488.944	4.9575	199.381
Soltu.Jan_v1.1.12G022450.1	0.108233	0.0237753	0	0.112888	0.232111	0.134955
Soltu.Jan_v1.1.02G011550.5	3.25164	2.28283	0	2.70232	5.0624	1.9414
Soltu.Jan_v1.1.11G021500.1	2.52946	7.55418	1.64093	10.6556	5.84866	5.29803
Soltu.Jan_v1.1.08G015400.1	0	0	0	0	0	0.331252
Soltu.Jan_v1.1.04G034790.1	52.4364	22.1319	32.1143	4.39214	15.9095	24.2222
Soltu.Jan_v1.1.10G003470.1	11.4238	4.41817	0.272161	5.07892	3.41131	3.41563
Soltu.Jan_v1.1.05G011570.2	43.1447	45.3326	41.7477	37.0519	56.3845	51.6248
Soltu.Jan_v1.1.04G003890.1	0	0	0	0	0	0.630496
Soltu.Jan_v1.1.09G023510.1	5.28855	4.85987	4.55556	4.39061	12.3832	7.16829
Soltu.Jan_v1.1.06G012140.1	5.28227	3.68104	1.19643	3.43174	3.75003	3.66513
Soltu.Jan_v1.1.06G006940.1	5.53466	7.50273	5.11168	2.30281	5.05824	4.91579
Soltu.Jan_v1.1.08G024060.1	0.138056	0	0	0	0	0
Soltu.Jan_v1.1.06G008450.2	7.38693	10.8199	11.1602	12.7024	8.19717	12.628
Soltu.Jan_v1.1.01G044030.1	0	0	0	0	16.9222	424.77
Soltu.Jan_v1.1.12G021090.1	0	0	0	0	0	0
Soltu.Jan_v1.1.06G030500.1	192.862	360.023	123.16	958.381	1168.71	744.615
Soltu.Jan_v1.1.06G024780.1	1.41959	0.848749	2.43203	1.463	2.55558	2.84107
Soltu.Jan_v1.1.05G001410.1	2.10618	0.605991	0.0743983	4.05955	1.69167	7.19296
Soltu.Jan_v1.1.01G005240.1	0.626217	0	0	0	0	0.321017
Soltu.Jan_v1.1.11G024270.5	9.50396	11.7736	7.65066	5.72306	12.2001	11.9899
Soltu.Jan_v1.1.10G029160.1	2.84979	3.37068	6.23859	2.65627	3.57529	3.03857
Soltu.Jan_v1.1.11G019430.5	14.5475	16.9987	14.5387	18.9287	17.5859	18.664
Soltu.Jan_v1.1.01G054030.1	7.56736	3.98665	8.02626	3.95016	5.92126	3.86855
Soltu.Jan_v1.1.03G006820.1	0.0976984	0	0.494154	0.275705	0	0
Soltu.Jan_v1.1.09G002510.2	27.4108	29.0818	16.1614	31.3448	34.7351	30.7121
Soltu.Jan_v1.1.11G009890.1	117.925	43.8531	95.3291	5.43147	30.1984	24.8693
Soltu.Jan_v1.1.02G014840.1	3.3006	5.39208	2.76133	0.789292	2.27362	2.06623
Soltu.Jan_v1.1.05G027360.1	0.211788	0.129672	0.215006	0.492568	0.181242	2.84328
Soltu.Jan_v1.1.08G020400.1	52.1225	95.3138	26.2642	140.56	96.3484	67.7476
Soltu.Jan_v1.1.06G015770.1	0	0	0	0	0	0
Soltu.Jan_v1.1.12G014910.2	0	0	0.0430011	0	0	0
Soltu.Jan_v1.1.06G028480.1	10.9292	20.31	5.3376	22.8116	17.7196	9.31609
Soltu.Jan_v1.1.01G045650.1	9.20894	10.6111	9.09061	9.64132	11.7709	11.3993
Soltu.Jan_v1.1.03G001010.1	0	0	0	0	0	0
Soltu.Jan_v1.1.12G000100.1	9.89246	8.73433	8.05015	10.7926	13.5742	13.955
Soltu.Jan_v1.1.07G031150.3	3.51105	9.39654	6.09175	17.1792	14.428	11.9858
Soltu.Jan_v1.1.08G004850.1	0	0	0	0	0	0
Soltu.Jan_v1.1.08G018250.1	2.03231	1.0481	0.593927	0.0955011	1.51019	1.46055
Soltu.Jan_v1.1.09G014570.1	0.37931	2.26746	1.48251	0	1.02267	1.11645
Soltu.Jan_v1.1.04G004260.2	5.14269	8.62171	4.58921	17.3562	9.55218	10.4258
Soltu.Jan_v1.1.01G027250.1	0.484389	2.04701	9.59641	0.971954	2.32997	1.91043
Soltu.Jan_v1.1.01G039490.1	0.764853	4.07552	0.0685011	0.0186581	0	0.567
Soltu.Jan_v1.1.04G026930.1	0.0875713	0	0.177788	0	0	0
Soltu.Jan_v1.1.10G022640.1	1.04678	0.767314	0.0909869	0.738077	0	2.59775
Soltu.Jan_v1.1.01G011270.1	1.85152	1.90206	0.512869	0	0	0.442875
Soltu.Jan_v1.1.01G042610.1	27.7248	4.18753	1.91749	0.981037	0.0570623	0.721126
Soltu.Jan_v1.1.06G032060.1	21.1216	22.5878	47.0173	12.841	6.11099	15.8382
Soltu.Jan_v1.1.12G016170.1	3.69819	10.4921	6.50937	8.90729	9.49365	5.60627
Soltu.Jan_v1.1.02G003330.1	0	0	0	0	0	0.0434334
Soltu.Jan_v1.1.07G019980.5	25.248	17.4437	6.87665	4.71611	5.07971	3.83097
Soltu.Jan_v1.1.11G006610.1	0.0526917	1.08857	38.2378	34.3187	25.013	15.7547
Soltu.Jan_v1.1.06G001740.1	19.1128	18.8271	30.8042	12.369	13.0815	30.1075
Soltu.Jan_v1.1.04G036300.1	29.956	45.8678	48.2902	33.2179	165.583	43.7844
Soltu.Jan_v1.1.10G000360.2	5.86808	7.37703	3.4265	6.5947	10.2254	6.44406
Soltu.Jan_v1.1.01G019080.1	0	0	0	0	0	0
Soltu.Jan_v1.1.06G019660.1	8.85652	7.40562	3.79592	7.44293	7.45256	6.13565
Soltu.Jan_v1.1.10G000550.1	8.11846	5.07409	6.55126	2.37593	1.95761	2.82822
Soltu.Jan_v1.1.09G025580.1	5.86307	6.8648	2.6465	3.30686	5.04042	4.42505
Soltu.Jan_v1.1.01G032680.1	20.9651	25.7982	32.7054	27.2836	23.0233	41.9646
Soltu.Jan_v1.1.01G052610.1	2.0249	2.14612	0.827964	1.18515	6.62399	0.815561
Soltu.Jan_v1.1.12G019010.1	0	0	0.0929122	0	0	0
Soltu.Jan_v1.1.08G020870.2	0.253534	2.81941	2.61259	0.0419367	0.0581098	0.150664
Soltu.Jan_v1.1.10G022800.1	0	0	0.145627	0	0	0.827454
Soltu.Jan_v1.1.12G022290.3	0.0215401	0.0529761	0.104077	0.0273197	0.0567789	1.69791
Soltu.Jan_v1.1.12G029620.1	1.20272	3.27325	4.23429	0.182805	0.815476	10.7887
Soltu.Jan_v1.1.01G033650.1	6.02911	7.7008	3.37058	14.2999	13.0199	9.05439
Soltu.Jan_v1.1.07G021130.1	1.18247	0.57841	0.0533184	0.564276	3.21487	2.33545
Soltu.Jan_v1.1.07G004720.1	0	0.543819	0	0	0	0
Soltu.Jan_v1.1.04G023340.1	50.9201	40.8365	19.1209	12.7768	54.0934	31.6364
Soltu.Jan_v1.1.S000100.1	0.76369	0.378823	0	0.106079	0.155843	0.213439
Soltu.Jan_v1.1.02G012140.1	20.0255	24.8099	16.7341	24.3685	31.3818	29.9857
Soltu.Jan_v1.1.09G026150.1	10.2023	2.99146	0.360653	0.322582	0.279663	0.0279282
Soltu.Jan_v1.1.01G032940.1	8.36424	11.6479	8.55297	8.25545	9.2543	9.62589
Soltu.Jan_v1.1.08G005110.1	6.07754	4.82828	13.9155	0.226681	0	1.13531
Soltu.Jan_v1.1.02G020770.1	20.2338	34.033	10.0181	15.4423	94.077	3.70942
Soltu.Jan_v1.1.01G030090.1	0	0	1.00441	0	0	0
Soltu.Jan_v1.1.01G014470.1	0.507823	0.304293	0	0	2.95496	0.425788
Soltu.Jan_v1.1.06G014600.1	0	0	0	0	0.498346	0.10085
Soltu.Jan_v1.1.12G025410.1	0.352366	0.268729	0.758621	0.680698	1.18919	1.6406
Soltu.Jan_v1.1.03G028370.1	3.20457	3.04618	2.15568	0.923086	2.76916	2.69177
Soltu.Jan_v1.1.11G017150.2	29.7556	38.651	20.6872	46.3919	66.984	53.3411
Soltu.Jan_v1.1.02G024780.1	2.86076	7.65541	0	1.07603	0.869409	0.812314
Soltu.Jan_v1.1.01G026850.1	50.3913	60.6643	23.4737	17.8084	42.7655	63.0435
Soltu.Jan_v1.1.02G030500.1	0	0.581893	25.2061	0.0979628	0.112728	61.7125
Soltu.Jan_v1.1.12G024550.1	0	0	0.0957168	0	0	0.0281475
Soltu.Jan_v1.1.06G027400.1	0.0164152	0.0603797	47.9561	0	0	0
Soltu.Jan_v1.1.02G006940.1	15.9731	10.5597	15.0115	5.6976	7.27522	14.1876
Soltu.Jan_v1.1.08G018670.1	10.3021	18.4227	9.3595	8.57948	0.778831	16.3347
Soltu.Jan_v1.1.11G028410.1	8.80792	10.6559	7.54432	8.84642	16.2387	13.5624
Soltu.Jan_v1.1.06G034180.2	41.8882	161.564	24.9712	61.035	70.6963	235.062
Soltu.Jan_v1.1.07G011820.1	0.987564	0.881904	0.468718	1.11177	1.09836	0.670179
Soltu.Jan_v1.1.03G014920.1	7.56552	13.013	5.76959	18.1953	23.7735	16.4724
Soltu.Jan_v1.1.07G026620.1	79.2574	60.5268	22.6483	29.6455	44.0291	18.0301
Soltu.Jan_v1.1.10G003980.2	5.69578	1.78689	0.291218	3.21433	8.99086	6.98745
Soltu.Jan_v1.1.05G011100.1	0	0	0	0	0.0373978	0.105913
Soltu.Jan_v1.1.01G027670.1	11.036	14.8252	39.0896	4.27048	6.68778	11.9125
Soltu.Jan_v1.1.03G037430.2	5.12523	4.04088	3.83725	4.08857	7.0312	5.86235
Soltu.Jan_v1.1.05G017910.1	2.56202	20.8035	16.6537	18.4553	20.607	3.48536
Soltu.Jan_v1.1.11G006430.3	6.5129	6.07702	5.0889	3.87848	5.73937	7.05804
Soltu.Jan_v1.1.08G011750.1	6.73163	6.0669	5.30346	1.98333	7.43826	26.4028
Soltu.Jan_v1.1.01G025480.1	1.12443	9.36583	0.838095	18.8687	2.907	16.1625
Soltu.Jan_v1.1.05G026140.1	0.30358	0	1.64517	0	0	0
Soltu.Jan_v1.1.11G002490.7	10.4692	8.84425	5.44084	21.3087	37.6114	12.1634
Soltu.Jan_v1.1.03G005490.1	0	0	0	0	0	0.114041
Soltu.Jan_v1.1.S000250.1	0.99856	7.16193	7.78975	0	0	2.85262
Soltu.Jan_v1.1.04G002820.1	14.0053	28.4563	13.9085	27.1683	44.9598	37.6518
Soltu.Jan_v1.1.02G028480.1	2.08386	0.350639	0.473358	0.0293632	0.135651	0.865061
Soltu.Jan_v1.1.10G023950.1	0	1.56604	0	0	0.195558	6.22315
Soltu.Jan_v1.1.07G019170.1	0.344593	1.55664	1.59346	0.158702	1.15424	0.435145
Soltu.Jan_v1.1.12G010410.1	0	0	0	0	0	3.39256
Soltu.Jan_v1.1.11G024710.1	3.64483	4.93372	2.96845	9.40856	10.4827	9.06742
Soltu.Jan_v1.1.03G000130.8	27.035	26.8681	23.5743	28.2413	34.0889	36.7137
Soltu.Jan_v1.1.02G015770.1	25.0317	28.1931	15.6686	21.7313	14.3045	29.1974
Soltu.Jan_v1.1.06G014840.1	0.296059	0.52549	2.36331	0.313508	1.58107	0.31431
Soltu.Jan_v1.1.11G021610.1	7.83731	6.71748	12.7169	3.82289	3.50335	11.0903
Soltu.Jan_v1.1.11G025570.1	25.0802	19.0854	11.2453	14.9625	15.6284	29.3432
Soltu.Jan_v1.1.05G022880.1	0.402574	0	0.244704	1.31009	1.7065	1.61078
Soltu.Jan_v1.1.08G012900.4	22.0991	23.1147	14.9775	20.3303	31.3588	26.7875
Soltu.Jan_v1.1.12G013200.1	0	0	0	0	0	0
Soltu.Jan_v1.1.01G048700.1	0.0341358	0.0627698	0.0346724	0.0142425	0	0
Soltu.Jan_v1.1.01G040060.1	5.08963	1.95467	0.206473	1.26915	0.743691	0.91203
Soltu.Jan_v1.1.10G017810.1	0	0	0.104214	0	0	0
Soltu.Jan_v1.1.11G016810.1	0.0307756	0	0.0937981	0	0	0.0139222
Soltu.Jan_v1.1.08G020030.1	18.3135	19.7484	11.4605	4.80587	1.73209	0.0234234
Soltu.Jan_v1.1.01G049100.7	6.05182	6.89207	9.02471	8.95005	9.97329	8.14509
Soltu.Jan_v1.1.03G024350.1	0.868813	0	0.771181	0	0.128692	0.34103
Soltu.Jan_v1.1.06G004980.1	0	0	0	0	0	0
Soltu.Jan_v1.1.12G030060.1	0.0426905	0.156011	0.38914	0.0692929	0.0401723	0.151597
Soltu.Jan_v1.1.11G011020.1	0.12005	0.117517	0.0487322	0.914505	0.364759	0.0647695
Soltu.Jan_v1.1.09G023600.1	6.4225	3.78278	4.49922	3.61159	7.89592	4.07289
Soltu.Jan_v1.1.01G018450.1	0.305528	0.168624	0.0620803	0.102186	0.0145693	0
Soltu.Jan_v1.1.06G000970.1	1.35966	13.6159	0.53135	2.55485	0.770173	1.64493
Soltu.Jan_v1.1.04G001930.1	0.879271	1.57026	1.02631	1.42799	2.09567	1.34883
Soltu.Jan_v1.1.04G030420.1	9.15358	10.0433	22.8363	16.3891	42.7303	16.9385
Soltu.Jan_v1.1.05G023850.1	0.478833	0.364395	0.167722	0.261949	4.02876	2.14946
Soltu.Jan_v1.1.04G035530.1	72.6937	88.0005	48.5711	103.59	156.176	194.56
Soltu.Jan_v1.1.02G015450.1	0.207934	0	0.0351225	0.0850774	0.272068	1.48895
Soltu.Jan_v1.1.01G054400.1	12.8997	10.6117	13.3229	19.8228	37.5143	15.2417
Soltu.Jan_v1.1.08G001510.2	11.234	16.493	5.05051	8.96825	14.8966	7.17339
Soltu.Jan_v1.1.06G035020.1	0.945422	0.62734	0.879969	0.147487	0.862155	2.50493
Soltu.Jan_v1.1.01G044400.1	108.136	202.908	149.106	367.629	214.097	337.572
Soltu.Jan_v1.1.10G013320.1	0.144989	0	0	0	0	0
Soltu.Jan_v1.1.10G013840.2	37.6749	30.4681	44.7835	20.576	28.0568	65.1186
Soltu.Jan_v1.1.02G016880.1	29.8077	24.1763	23.33	27.5308	21.2803	26.3376
Soltu.Jan_v1.1.01G014750.1	42.5811	16.382	5.9985	9.06517	10.9617	4.76092
Soltu.Jan_v1.1.01G038870.4	11.5933	14.5169	8.02636	11.836	22.6807	24.0965
Soltu.Jan_v1.1.03G037960.1	8.71605	8.07698	5.22307	7.4738	7.15763	8.4728
Soltu.Jan_v1.1.09G002600.2	24.4471	28.84	22.7043	35.4767	37.5121	33.7636
Soltu.Jan_v1.1.08G026200.6	4.46878	2.17456	2.13092	11.5857	15.9922	2.43532
Soltu.Jan_v1.1.08G015030.1	0	0.195563	0	0.167422	0.275986	38.7048
Soltu.Jan_v1.1.06G011700.1	5.30257	28.0578	7.80998	1.705	0.0964981	0.483999
Soltu.Jan_v1.1.01G050060.1	0	0.0527054	0.0438243	0	0	0.230408
Soltu.Jan_v1.1.09G023840.1	40.8598	29.4105	19.8557	26.1907	65.5701	23.0604
Soltu.Jan_v1.1.12G009130.1	0	0	0	0	0	0
Soltu.Jan_v1.1.10G007170.2	0	0.105768	3.47389	0	0	0
Soltu.Jan_v1.1.02G021940.1	16.211	22.948	12.6849	15.9545	17.028	15.1605
Soltu.Jan_v1.1.04G005860.1	0	0	0.303627	0.799931	0	0
Soltu.Jan_v1.1.06G023570.1	0.142437	0	0	0	0	0.248671
Soltu.Jan_v1.1.07G001620.1	37.1003	124.1	111.054	23.5517	0.338267	3.37762
Soltu.Jan_v1.1.01G049460.1	0.270609	1.43715	0.018322	19.3837	2.26795	0.179228
Soltu.Jan_v1.1.09G020710.1	0	0	0	0	0	0.434212
Soltu.Jan_v1.1.01G001850.1	4.69475	5.99604	1.9066	3.87873	13.2594	3.19298
Soltu.Jan_v1.1.10G031320.1	8.81279	9.80507	4.03921	10.6867	7.22172	7.46107
Soltu.Jan_v1.1.05G010310.3	6.24573	5.13562	3.87791	18.3848	22.4895	9.70555
Soltu.Jan_v1.1.06G018200.1	8.80947	10.4702	7.64871	4.91237	6.7525	8.42252
Soltu.Jan_v1.1.S002800.1	3.29315	4.16611	5.03261	3.31522	2.52303	3.15148
Soltu.Jan_v1.1.06G004800.1	74.4802	49.1489	19.9609	96.953	87.1777	75.3006
Soltu.Jan_v1.1.10G028550.2	6.46052	11.3141	5.9468	22.4436	21.5292	16.546
Soltu.Jan_v1.1.07G015420.2	35.0452	26.0022	23.339	8.95155	21.3941	37.2897
Soltu.Jan_v1.1.05G022900.1	0.0304473	0.0743848	1.17321	5.40677	5.67671	6.07753
Soltu.Jan_v1.1.03G002730.1	42.1805	16.1156	58.0809	8.52261	21.0802	25.2703
Soltu.Jan_v1.1.01G051200.1	56.2178	17.5476	23.6749	11.9698	81.7355	33.8565
Soltu.Jan_v1.1.04G026460.2	0	0.107358	2.00094	0.637019	1.32565	0.313627
Soltu.Jan_v1.1.09G001150.1	53.3862	70.5258	30.378	59.698	120.857	38.8476
Soltu.Jan_v1.1.03G029500.2	2.12185	1.45408	0.412172	0	0.235419	1.49801
Soltu.Jan_v1.1.02G029050.1	30.4913	21.8766	22.8944	15.1321	10.3349	14.8944
Soltu.Jan_v1.1.06G004640.1	0	0	0	0	0	0
Soltu.Jan_v1.1.04G022010.1	17.8884	18.7612	16.725	20.028	18.2529	19.2088
Soltu.Jan_v1.1.01G041200.1	57.7249	42.0012	53.6452	26.1324	24.2259	21.2127
Soltu.Jan_v1.1.06G012410.1	0	0	0	0	0.448594	0.0702465
Soltu.Jan_v1.1.10G025710.2	12.721	16.5149	13.3019	14.4887	14.3678	13.7503
Soltu.Jan_v1.1.02G002100.1	32.2161	36.0486	49.2526	14.0227	12.5093	37.3344
Soltu.Jan_v1.1.12G031200.1	0	0	0	0	0	0
Soltu.Jan_v1.1.07G004990.2	0.0287534	0	0	0.544711	1.34334	0.128841
Soltu.Jan_v1.1.05G018540.1	13.092	22.7632	9.79286	33.3478	46.1424	30.9863
Soltu.Jan_v1.1.10G028360.1	5.86163	8.49624	7.68577	11.819	20.288	13.3353
Soltu.Jan_v1.1.04G012620.1	0	0	0	0	0	0
Soltu.Jan_v1.1.05G001140.1	0.203608	0	0	0	0.252482	0.356088
Soltu.Jan_v1.1.04G007040.1	15.1184	14.9384	12.6666	9.25643	13.4293	16.9724
Soltu.Jan_v1.1.01G036100.1	0	0	0	0.173582	0	0
Soltu.Jan_v1.1.02G017280.1	108.488	2.5794	2.24281	0.0210047	0	0
Soltu.Jan_v1.1.09G015710.1	12.5618	13.884	12.1315	8.18445	9.54611	8.95733
Soltu.Jan_v1.1.02G004980.1	16.3345	23.311	20.6972	29.0007	27.2358	30.0854
Soltu.Jan_v1.1.05G008610.1	231.587	229.606	217.289	228.178	291.856	166.268
Soltu.Jan_v1.1.05G000440.4	9.36614	9.41268	6.14496	8.12596	7.17767	11.5902
Soltu.Jan_v1.1.02G026740.1	0.170887	0.46529	0.809813	0.205533	0.506085	0.42837
Soltu.Jan_v1.1.06G014510.1	0	0.358089	0	1.35752	1.20881	0.761874
Soltu.Jan_v1.1.03G011130.1	33.0474	27.755	9.49858	17.5279	14.9486	20.7003
Soltu.Jan_v1.1.04G034920.2	0.118149	0.271735	1.4705	1.05023	1.09891	0.588186
Soltu.Jan_v1.1.02G030610.1	26.2331	28.3768	28.86	13.3299	2.08951	41.6348
Soltu.Jan_v1.1.03G008530.1	0	3.06707	2090.28	0	0	0.0185033
Soltu.Jan_v1.1.04G027520.1	6.28596	6.14121	3.53714	8.82737	6.89757	7.3657
Soltu.Jan_v1.1.04G025050.1	0.497988	0.596671	0.484075	2.03059	0.22286	2.92206
Soltu.Jan_v1.1.07G020120.5	28.2082	31.5647	23.8725	40.235	34.7964	36.7442
Soltu.Jan_v1.1.11G018330.2	0.0225558	0.110442	25.3442	0	0	0
Soltu.Jan_v1.1.10G012390.1	0	0	0	0	0	0.25065
Soltu.Jan_v1.1.01G021060.1	22.3603	15.9646	28.8472	12.7416	39.0273	28.7809
Soltu.Jan_v1.1.04G010050.1	0.146937	0	0	0.114408	0.278914	0.358748
Soltu.Jan_v1.1.07G009090.1	0	0	0	0	0	0
Soltu.Jan_v1.1.01G018240.2	0	0	79.4442	0.0469459	0	0
Soltu.Jan_v1.1.06G020450.1	5.77179	3.50801	2.62549	4.15594	4.41234	4.70801
Soltu.Jan_v1.1.06G016880.1	15.4449	17.017	9.59313	12.8845	20.0309	12.7624
Soltu.Jan_v1.1.01G004320.1	11.1115	0.41038	0.0414019	0.233501	1.2353	0.846251
Soltu.Jan_v1.1.02G035020.1	37.666	39.1299	41.5383	37.3905	40.1451	33.5853
Soltu.Jan_v1.1.11G004910.1	0.0829122	0.126927	7.55487	0.08613	9.65985	0
Soltu.Jan_v1.1.04G017430.1	190.913	231.388	279.813	269.69	287.115	274.417
Soltu.Jan_v1.1.05G024180.1	17.7657	684.925	54.8561	2.65639	0	5.42709
Soltu.Jan_v1.1.03G029960.3	3.39059	1.81072	0.394732	1.63637	3.48846	4.30192
Soltu.Jan_v1.1.02G009860.1	268.644	237.812	59.6452	99.4345	128.293	125.801
Soltu.Jan_v1.1.01G023950.4	14.1353	15.9789	29.5944	6.86946	8.48739	20.3752
Soltu.Jan_v1.1.04G024630.1	0.197986	0.11923	1.08719	0.689478	0	0.0853172
Soltu.Jan_v1.1.02G011700.1	321.855	164.843	64.7167	58.1637	82.9559	117.11
Soltu.Jan_v1.1.04G031690.1	19.5456	25.1122	19.5421	16.2448	17.3408	17.9583
Soltu.Jan_v1.1.08G007970.1	0	0	0	0	0.211815	0
Soltu.Jan_v1.1.12G006090.1	0.264919	0.0404223	0.537079	0	0.219088	0.44378
Soltu.Jan_v1.1.05G026410.1	78.4349	119.011	92.0151	175.904	123.05	168.976
Soltu.Jan_v1.1.11G012480.1	2.77331	0	1.08317	3.39775	12.8149	2.86349
Soltu.Jan_v1.1.03G029170.1	48.7576	62.4262	66.6487	58.9047	61.1832	139.952
Soltu.Jan_v1.1.05G003060.1	0	0.638519	0.954289	0	0	0
Soltu.Jan_v1.1.07G016890.2	0.570827	0.029105	0.531034	0.0196988	0	0.278077
Soltu.Jan_v1.1.06G021940.1	2.43424	2.63179	2.18824	0.93942	1.77648	0.806461
Soltu.Jan_v1.1.09G030110.2	3.75945	4.20094	3.34712	5.43137	8.1942	4.57657
Soltu.Jan_v1.1.03G038860.1	10.5259	17.4015	12.8095	14.4781	55.4877	11.1099
Soltu.Jan_v1.1.01G042500.1	1.24433	1.6662	0.715157	1.09384	1.79471	2.35365
Soltu.Jan_v1.1.02G023570.1	46.98	53.8061	57.3775	53.4901	58.3939	63.9055
Soltu.Jan_v1.1.07G013880.15	29.1193	14.6078	51.4387	15.7153	9.75181	49.4398
Soltu.Jan_v1.1.12G010140.1	19.777	13.6095	9.80596	7.28732	16.2065	12.1685
Soltu.Jan_v1.1.02G033700.1	15.5054	3.54351	1.03156	0	0	0.0211175
Soltu.Jan_v1.1.11G013450.1	0	0	0.0731458	0	0	0
Soltu.Jan_v1.1.04G013690.1	0	0	0	0.972994	1.56198	6.33315
Soltu.Jan_v1.1.02G004800.1	0	0	0	0	0	0
Soltu.Jan_v1.1.12G022770.1	4.51195	3.84455	3.22231	1.24751	4.94258	3.90627
Soltu.Jan_v1.1.06G023100.2	44.0736	29.1417	169.61	33.8958	43.7671	47.5893
Soltu.Jan_v1.1.03G026010.1	1.39455	0.418871	0.34632	0	3.60577	2.28968
Soltu.Jan_v1.1.03G021340.2	36.7406	20.073	2.91172	0.748017	0.937356	2.41866
Soltu.Jan_v1.1.03G003460.1	5.39714	10.9093	7.12581	6.66902	4.80799	3.43105
Soltu.Jan_v1.1.03G021820.1	0.0742502	0.0898489	0	0	0	0
Soltu.Jan_v1.1.02G004640.1	25.2757	17.774	67.6563	11.2037	10.4654	7.64729
Soltu.Jan_v1.1.06G029050.1	27.6676	17.9687	19.3662	19.8546	18.1268	10.6084
Soltu.Jan_v1.1.08G005440.1	7.47801	7.09188	2.8493	3.54411	6.62732	7.46904
Soltu.Jan_v1.1.03G016620.1	1.83267	0.445585	2.43523	1.90907	1.10295	4.39052
Soltu.Jan_v1.1.02G012410.1	3.33751	1.21605	0.787844	0.13534	0.0515442	0.0325827
Soltu.Jan_v1.1.07G024920.1	7.34324	1.40953	2.8283	0.210524	0.0909705	1.74887
Soltu.Jan_v1.1.11G028140.1	0	0	0.028063	0	0	0
Soltu.Jan_v1.1.09G031780.1	179.23	242.801	269.164	328.307	263.872	327.963
Soltu.Jan_v1.1.06G017280.1	59.5374	47.869	64.3414	24.2995	33.767	67.0787
Soltu.Jan_v1.1.02G002570.2	3.28237	2.97564	4.60478	1.56406	5.85178	3.61277
Soltu.Jan_v1.1.01G052500.1	31.8096	29.04	13.2267	19.0534	17.6818	19.3548
Soltu.Jan_v1.1.08G026840.2	20.7916	29.2013	12.0712	1.03847	1.19823	3.77192
Soltu.Jan_v1.1.08G026320.1	39.835	27.4281	28.0129	9.75682	14.9383	14.8093
Soltu.Jan_v1.1.07G018370.1	40.6301	92.6175	9.2325	274.845	264.144	216.101
Soltu.Jan_v1.1.10G018910.1	0	0	0	0	0	0
Soltu.Jan_v1.1.12G022250.1	0.482465	0.434561	0.59855	0	0.769377	0
Soltu.Jan_v1.1.03G004010.1	0.140151	0.55574	1.73997	0	0.099255	0
Soltu.Jan_v1.1.05G008710.1	0	0.046231	0.115251	0	0	0
Soltu.Jan_v1.1.07G006920.1	12.4432	10.7826	8.37749	27.8085	17.1753	14.2163
Soltu.Jan_v1.1.10G023680.2	0.500889	0.373254	0.217473	0	0	0.142269
Soltu.Jan_v1.1.06G034260.3	152.882	118.559	116.679	89.9956	81.8984	100.316
Soltu.Jan_v1.1.02G026640.1	7.88393	10.4108	6.56747	7.80593	7.0875	7.03879
Soltu.Jan_v1.1.09G012650.1	0.500447	1.08457	3.796	0.464368	2.66265	0.94833
Soltu.Jan_v1.1.01G011030.10	46.75	50.6422	47.094	45.0107	45.6625	69.6923
Soltu.Jan_v1.1.12G023280.1	2.1586	2.89436	7.46733	3.84608	4.09503	3.50289
Soltu.Jan_v1.1.01G051030.1	0.69851	0.274239	0	0.163775	0.186654	0.379572
Soltu.Jan_v1.1.03G038310.1	2.61593	1.74485	1.87838	0.671225	7.72469	2.62511
Soltu.Jan_v1.1.02G030710.1	34.0645	38.3023	40.9948	35.0373	26.3896	26.9686
Soltu.Jan_v1.1.11G022870.2	73.1559	49.872	77.4705	82.2831	31.85	46.2494
Soltu.Jan_v1.1.01G045470.1	9.05283	5.07711	6.58626	0.795412	1.35615	1.28477
Soltu.Jan_v1.1.06G018030.1	0.164311	0	0	7.65547	8.08489	3.73691
Soltu.Jan_v1.1.09G013680.1	39.389	52.4205	30.3513	53.6667	46.6391	37.0293
Soltu.Jan_v1.1.03G007420.1	22.6065	23.4871	18.841	22.4685	18.9203	15.236
Soltu.Jan_v1.1.09G031940.1	4.62849	4.19542	3.48694	2.0099	4.51813	5.04025
Soltu.Jan_v1.1.04G018520.1	0	0.029214	0.411887	0	0	0
Soltu.Jan_v1.1.06G019360.7	7.09613	7.00729	4.59175	3.96553	7.54023	9.32902
Soltu.Jan_v1.1.01G047680.1	2.04447	3.03033	3.21147	2.34083	2.04597	4.59444
Soltu.Jan_v1.1.05G012640.1	13.1256	15.6439	12.7409	24.3388	16.1269	22.1504
Soltu.Jan_v1.1.12G031030.1	0	0	0	0	0	0
Soltu.Jan_v1.1.12G024090.1	2.93352	24.4371	24.7267	16.5631	11.8589	27.4065
Soltu.Jan_v1.1.05G004410.1	0	0	0	0	0	0
Soltu.Jan_v1.1.06G021780.1	4.97849	5.54376	3.919	5.04534	5.17812	3.4643
Soltu.Jan_v1.1.11G003870.1	0	9.97629	2688.88	0	0	0
Soltu.Jan_v1.1.01G041030.1	399.834	521.503	35.464	776.319	672.02	357.285
Soltu.Jan_v1.1.03G039440.1	48.4732	27.4201	18.6347	12.573	24.9603	21.1883
Soltu.Jan_v1.1.02G034640.4	40.1412	35.5828	32.2805	22.8416	31.5541	22.8457
Soltu.Jan_v1.1.10G002680.1	0.119915	0	0.0912015	0	0.198653	0
Soltu.Jan_v1.1.04G031790.1	121.052	126.506	71.5513	119.74	116.994	83.9056
Soltu.Jan_v1.1.01G023210.1	0	15.1047	16.7612	0.0420445	0	0.454471
Soltu.Jan_v1.1.05G005550.1	1.13451	0.451257	0.562813	0.542779	0.867236	0.8313
Soltu.Jan_v1.1.02G011600.1	42.5588	32.602	53.5305	19.8843	34.6618	30.4035
Soltu.Jan_v1.1.01G030550.1	0	0	0	0.517746	11.9857	3.07617
Soltu.Jan_v1.1.11G024500.1	24.2219	33.7109	10.3	70.5705	66.4498	34.9003
Soltu.Jan_v1.1.02G026800.1	3832.1	68.237	19.1172	1.03126	0	210.001
Soltu.Jan_v1.1.04G001120.1	0.0118685	0.218544	0.180945	0	0	0.0107652
Soltu.Jan_v1.1.12G017100.2	3.32087	3.66604	2.91494	1.96241	3.73702	3.26323
Soltu.Jan_v1.1.05G007020.1	12.6974	5.8379	3.25805	1.38045	1.87517	38.5758
Soltu.Jan_v1.1.04G024730.1	18.8671	13.0509	14.6346	8.96576	13.2945	21.7383
Soltu.Jan_v1.1.06G028280.1	75.362	150.104	44.0229	327.976	271.631	285.256
Soltu.Jan_v1.1.11G017140.1	126.982	189.997	193.264	254.054	202.416	274.002
Soltu.Jan_v1.1.07G011350.1	3.87176	1.82967	3.90249	4.47751	3.54415	2.70082
Soltu.Jan_v1.1.11G009380.1	0.993768	0	0	2.40056	1.02846	71.3872
Soltu.Jan_v1.1.05G012980.1	63.9465	34.3804	29.1714	8.13933	13.3573	34.6152
Soltu.Jan_v1.1.06G031460.3	2.94429	9.85447	49.8549	6.38461	1.22432	21.1971
Soltu.Jan_v1.1.07G027370.1	0.443085	0.542498	0	1.3256	0	0.750442
Soltu.Jan_v1.1.08G020200.1	4.24071	3.36008	4.02117	5.34858	4.92931	2.31354
Soltu.Jan_v1.1.10G000090.1	1.38149	1.58299	5.53486	1.42104	1.03406	8.5648
Soltu.Jan_v1.1.02G033600.1	13.3599	12.1562	8.66202	11.5445	15.1823	13.9349
Soltu.Jan_v1.1.02G012150.2	21.0115	15.8274	31.6943	12.637	18.9785	69.4472
Soltu.Jan_v1.1.09G017910.2	5.34337	0.312904	0.516145	0	0.710218	5.78014
Soltu.Jan_v1.1.05G013950.1	0	0	0	0	0	0
Soltu.Jan_v1.1.01G005440.1	0	0	0	0.6628	0	0
Soltu.Jan_v1.1.04G006630.1	6.99897	2.15523	1.29666	0.442154	0.123008	5.60588
Soltu.Jan_v1.1.02G034980.4	9.52912	14.2784	11.6997	19.6775	18.987	16.7964
Soltu.Jan_v1.1.01G053910.2	4.4304	7.32703	11.7882	1.27695	5.97553	10.2671
Soltu.Jan_v1.1.02G033840.1	5.84723	5.0633	5.39512	4.65486	5.59837	7.38233
Soltu.Jan_v1.1.05G001210.1	0.337928	2.50594	0.964461	1.72067	0.0153406	0.0291036
Soltu.Jan_v1.1.02G026980.1	12.45	10.9726	6.68606	4.1486	2.0863	4.23793
Soltu.Jan_v1.1.01G043910.2	0.883135	0.785207	2.13925	0.585572	0.852565	2.00297
Soltu.Jan_v1.1.03G016720.1	0	0	0	1.03143	0.242027	0
Soltu.Jan_v1.1.02G027200.1	6.17155	7.65303	4.96181	3.70377	18.6094	22.6025
Soltu.Jan_v1.1.11G019790.1	0	0	0.784237	0	0	0
Soltu.Jan_v1.1.04G023560.1	1.03325	0.715875	2.75697	0.111625	0	0.500959
Soltu.Jan_v1.1.02G004740.1	0	0	0.0540312	0	0	0
Soltu.Jan_v1.1.02G009310.1	0	0	0	0	0	0
Soltu.Jan_v1.1.04G002350.1	0.266906	0.448102	0.570959	0.482246	0.134058	0.190828
Soltu.Jan_v1.1.12G009920.1	15.7408	4.41492	70.0146	3.82898	3.03484	11.6918
Soltu.Jan_v1.1.09G005090.2	11.4696	7.90909	3.74326	6.31151	6.12403	8.56042
Soltu.Jan_v1.1.03G032990.1	23.2444	26.2016	20.5995	29.8983	40.0698	31.4506
Soltu.Jan_v1.1.07G022830.1	0.331013	0.100637	0.0187532	0.168719	0.208474	0.213594
Soltu.Jan_v1.1.01G026600.2	4.4631	6.18781	3.05979	4.6011	3.83249	5.42317
Soltu.Jan_v1.1.11G024000.3	31.6959	33.1886	26.2658	22.4377	29.8384	43.5583
Soltu.Jan_v1.1.09G030450.1	12.7433	15.4943	13.8289	10.5603	21.1147	13.8722
Soltu.Jan_v1.1.09G031680.1	84.1814	87.2288	131.895	86.2945	91.2588	345.507
Soltu.Jan_v1.1.01G034320.4	41.5667	50.0739	13.9814	51.4432	35.0296	27.7473
Soltu.Jan_v1.1.09G013940.1	0	0	0	0	0	0
Soltu.Jan_v1.1.12G001900.5	16.9781	34.2568	43.5311	25.9199	18.3758	26.0655
Soltu.Jan_v1.1.08G015200.1	7.62183	4.26464	1.88983	6.54114	16.5648	11.1574
Soltu.Jan_v1.1.10G003270.1	24.1336	22.7104	24.9258	18.3615	17.3721	16.5646
Soltu.Jan_v1.1.04G003380.1	6.75981	3.05616	6.47572	2.69689	4.05657	9.16336
Soltu.Jan_v1.1.03G030040.1	0	2.75744	0.10193	5.92311	0.09448	0.6232
Soltu.Jan_v1.1.01G048600.1	0	0.163636	16.6926	0	0	0.198583
Soltu.Jan_v1.1.06G026640.1	0.987703	3.32264	0	18.4955	14.0718	11.5272
Soltu.Jan_v1.1.11G021710.1	0	0	0	0	0	0
Soltu.Jan_v1.1.09G019420.1	0	0.461145	0	0	0	0
Soltu.Jan_v1.1.09G033570.1	0	0	0	0	0	3.61101
Soltu.Jan_v1.1.02G018030.1	20.5146	15.3605	22.6481	8.89574	14.586	27.3461
Soltu.Jan_v1.1.06G036210.2	32.1878	26.4932	19.4637	15.942	21.1572	27.2216
Soltu.Jan_v1.1.03G025160.1	0.492403	0.267547	0.138749	0	0	0.0245399
Soltu.Jan_v1.1.08G014750.1	10.7273	9.51533	6.62628	2.7153	6.77169	10.0884
Soltu.Jan_v1.1.03G039250.2	31.3302	130.511	50.2589	138.238	100.211	118.739
Soltu.Jan_v1.1.06G030710.1	8.47965	7.97999	9.42656	7.59949	17.7578	4.98659
Soltu.Jan_v1.1.08G023140.1	12.4808	5.35488	0.774355	24.8131	10.3168	2.52403
Soltu.Jan_v1.1.12G004020.2	14.9473	26.2233	29.9989	31.4643	32.3783	37.4916
Soltu.Jan_v1.1.S003170.1	0	0	0	0	0	0
Soltu.Jan_v1.1.12G017570.1	30.6826	47.0003	56.7086	52.3623	55.6547	43.2875
Soltu.Jan_v1.1.07G014820.1	15.7222	17.0024	15.61	20.6565	22.2352	26.1183
Soltu.Jan_v1.1.01G014650.1	11.5511	12.8518	11.1858	6.30741	7.74654	11.1648
Soltu.Jan_v1.1.01G020030.1	0	0	0.23509	0	0	0
Soltu.Jan_v1.1.10G028810.1	27.3919	11.4983	6.33999	4.27692	6.20183	10.0765
Soltu.Jan_v1.1.01G011470.1	0	0	0	0	0	0
Soltu.Jan_v1.1.08G018450.1	0	0	0	0	0	0
Soltu.Jan_v1.1.01G027450.1	29.5488	14.9874	14.4553	3.06388	14.7544	37.3305
Soltu.Jan_v1.1.01G039290.1	0	0.177495	11.8733	0	0	0
Soltu.Jan_v1.1.04G004460.2	8.47191	2.05487	0.447769	4.55028	6.86458	4.0399
Soltu.Jan_v1.1.07G024130.1	0	0	0	0.0838141	0.0488425	0.368113
Soltu.Jan_v1.1.01G019520.1	0	0	0	0.111302	0.523575	0
Soltu.Jan_v1.1.07G001720.1	0	0.251683	0.28989	0	0	0
Soltu.Jan_v1.1.07G031190.1	0.0640357	0.0752095	0.125069	0.148031	0.462526	0.326373
Soltu.Jan_v1.1.05G019160.1	12.2273	6.31259	9.59324	6.98854	5.41109	9.30102
Soltu.Jan_v1.1.05G002510.1	0.183406	0	0	0	0.516964	0.0406203
Soltu.Jan_v1.1.08G016680.2	27.3966	26.6058	24.4057	24.0421	28.208	26.025
Soltu.Jan_v1.1.11G022400.1	0	0.433094	0	1.59197	1.93048	0
Soltu.Jan_v1.1.03G005290.1	0	0	0.367155	0	0	0
Soltu.Jan_v1.1.10G020020.2	15.8068	23.6425	33.8671	11.2962	15.5185	17.2671
Soltu.Jan_v1.1.06G033600.1	296.782	425.366	261.541	688.219	405.627	348.712
Soltu.Jan_v1.1.03G002630.1	14.5682	5.59848	21.6856	4.906	10.9266	33.012
Soltu.Jan_v1.1.05G027540.1	0.479846	1.39016	0.41001	1.6706	2.32456	0.68068
Soltu.Jan_v1.1.01G033470.1	3.57954	5.34957	0.0779952	0.376448	0.0725702	3.28905
Soltu.Jan_v1.1.11G016360.1	1.92151	0	0.308402	0	0	0
Soltu.Jan_v1.1.06G027200.1	0.265193	0	0.601254	0	0	0
Soltu.Jan_v1.1.12G026830.9	13.5955	20.8042	33.1576	12.3948	9.03743	14.1814
Soltu.Jan_v1.1.09G008170.1	0.108239	0	0	0	0	0
Soltu.Jan_v1.1.02G005870.1	1.18034	1.26393	0.477835	0.305089	0.886634	0.250744
Soltu.Jan_v1.1.06G009310.1	0.688963	2.06965	1.36896	0.792445	1.04835	0.393603
Soltu.Jan_v1.1.11G003400.2	6.81601	6.41168	5.04211	4.18246	7.37803	10.1265
Soltu.Jan_v1.1.04G012720.1	0	0.138067	0.830674	0	0	0
Soltu.Jan_v1.1.01G045640.2	0.130039	0	0	0	0	0
Soltu.Jan_v1.1.06G028170.4	2.20979	36.7582	25.8122	10.1717	7.42001	1.88988
Soltu.Jan_v1.1.06G026980.1	13.6117	11.7732	4.45407	6.55612	6.36029	8.89898
Soltu.Jan_v1.1.01G014270.1	4.76275	2.87734	3.29526	0.192784	1.97313	1.63979
Soltu.Jan_v1.1.09G027550.1	168.138	171.771	85.6564	278.849	190.825	253.513
Soltu.Jan_v1.1.01G008870.1	1.92934	4.38088	0.753544	0	1.55878	0.648749
Soltu.Jan_v1.1.10G031700.2	43.2983	32.8356	31.5725	23.8405	24.5486	44.4017
Soltu.Jan_v1.1.09G025020.1	0.262208	0.0634123	0.105621	0.251781	0.0989399	0.323041
Soltu.Jan_v1.1.12G025210.1	24.3407	21.0518	22.971	20.1117	18.6897	23.2439
Soltu.Jan_v1.1.09G015610.1	2.52778	1.45584	0.861595	3.41214	2.90985	4.03227
Soltu.Jan_v1.1.09G011570.1	0	0	0	0	0	0
Soltu.Jan_v1.1.08G001850.1	0	0	0	0	0	0
Soltu.Jan_v1.1.01G029430.1	0.14862	0.0248501	0.0418895	0.0162392	0.0197401	0.183149
Soltu.Jan_v1.1.04G031710.1	60.6674	137.133	119.801	109.926	83.2532	73.7384
Soltu.Jan_v1.1.01G023290.1	1.19174	25.7075	3.81359	5.20167	2.72471	8.73225
Soltu.Jan_v1.1.12G027420.1	0	0	0.345825	0	0	1.35941
Soltu.Jan_v1.1.06G024660.1	0	0	0	0	0	0
Soltu.Jan_v1.1.10G014220.2	0	0	0	0	0	0
Soltu.Jan_v1.1.08G007120.1	26.1837	38.8517	20.9587	39.3042	39.0228	27.6727
Soltu.Jan_v1.1.09G033530.1	0.0769303	0	0.0390592	0	0	2.04765
Soltu.Jan_v1.1.S002610.1	5.39105	15.1548	2.0416	4.26462	0.783146	2.81894
Soltu.Jan_v1.1.12G014620.1	0	0	0	0	0	0
Soltu.Jan_v1.1.04G027060.1	24.0091	17.5199	17.7815	6.82657	16.2661	12.3281
Soltu.Jan_v1.1.03G002250.1	0.218224	0	0.132596	0	0	0.580831
Soltu.Jan_v1.1.04G025600.1	0.465772	9.15595	0.45013	0	0.846172	0
Soltu.Jan_v1.1.01G015070.1	0	0.0645176	0.0400706	0.143212	0.0501954	0
Soltu.Jan_v1.1.05G021160.1	12.7562	29.0539	36.2847	1.56087	0	0.032763
Soltu.Jan_v1.1.05G020920.1	0	0.0551115	159.736	0	0	0.101832
Soltu.Jan_v1.1.09G024220.1	242.972	421.126	126.515	845.659	776.536	528.677
Soltu.Jan_v1.1.07G016550.1	9.07821	6.55612	1.32915	4.14242	4.04989	3.60789
Soltu.Jan_v1.1.07G029880.3	11.7631	12.2744	4.80684	7.78829	15.8227	6.75243
Soltu.Jan_v1.1.04G010840.1	18.7028	95.825	27.718	25.5334	16.5118	14.9669
Soltu.Jan_v1.1.06G017460.1	0.812599	0.215519	0.0358055	0	0	0
Soltu.Jan_v1.1.12G024010.1	1.61629	0	21.6682	0.262355	0.103629	1.07016
Soltu.Jan_v1.1.07G016360.2	0	0	0	0	0	0
Soltu.Jan_v1.1.10G009410.1	0	0	0	0	0	0
Soltu.Jan_v1.1.04G002610.10	3.13936	15.4285	32.1094	10.9624	9.11734	11.37
Soltu.Jan_v1.1.03G038390.1	17.8951	20.3618	5.20789	16.0315	19.7617	17.3553
Soltu.Jan_v1.1.02G000120.1	8.27163	7.82614	6.22168	2.91934	9.0621	4.91802
Soltu.Jan_v1.1.02G001960.1	7.47758	2.76291	0	0	0	0
Soltu.Jan_v1.1.04G025840.1	28.5791	18.7836	12.6388	6.7089	11.1788	12.1335
Soltu.Jan_v1.1.04G010600.1	0	0	0	0	0	0.329208
Soltu.Jan_v1.1.09G029570.1	108.248	98.8359	58.4557	9.40744	19.9277	46.1029
Soltu.Jan_v1.1.04G006440.2	8.11473	11.8375	10.9689	8.72048	7.36783	14.9251
Soltu.Jan_v1.1.04G008950.1	55.3772	56.7741	54.9597	7.19897	23.1883	55.1272
Soltu.Jan_v1.1.12G017530.1	389.381	165.584	212.898	156.789	108.004	133.695
Soltu.Jan_v1.1.01G037690.1	2.72714	0.555237	2.08941	0.22424	0.17208	0.976531
Soltu.Jan_v1.1.05G008790.1	9.09264	12.7123	14.6385	9.97324	7.29932	9.72509
Soltu.Jan_v1.1.01G003160.1	0.0315545	0.406691	0	0	0	0
Soltu.Jan_v1.1.07G020180.1	0.0944024	0	0.434752	0	0.558529	0.262805
Soltu.Jan_v1.1.03G032910.1	54.3311	67.8375	39.5232	89.8471	108.86	59.3457
Soltu.Jan_v1.1.09G000300.1	95.6391	84.6112	72.2915	48.1898	77.1362	52.2774
Soltu.Jan_v1.1.05G003520.1	0	0	0	1.52984	0	0
Soltu.Jan_v1.1.05G012430.2	69.556	61.6627	92.9575	47.9276	58.1866	69.0339
Soltu.Jan_v1.1.11G014340.1	1.49312	2.13778	0.136691	0	0.315602	0.118696
Soltu.Jan_v1.1.09G003860.1	79.0464	99.9201	16.6377	37.0305	135.898	88.1226
Soltu.Jan_v1.1.06G029320.2	37.235	13.3497	7.45422	1.9543	1.59391	19.6068
Soltu.Jan_v1.1.05G001290.1	46.0915	79.4311	86.2062	66.4548	75.9433	196.839
Soltu.Jan_v1.1.07G024170.1	0	0	0	0	0.0925017	0.0180352
Soltu.Jan_v1.1.01G029470.1	10.0344	9.43411	0.414906	10.1682	1.21484	12.1577
Soltu.Jan_v1.1.02G026430.2	10.9687	7.32328	7.87645	4.09866	11.7233	18.6014
Soltu.Jan_v1.1.06G029600.1	1.86897	1.75934	1.20462	0.965452	0.199872	1.54629
Soltu.Jan_v1.1.08G006080.1	1.55943	0.637918	9.07274	0.326814	0.0248162	0.859768
Soltu.Jan_v1.1.10G000010.1	10.1609	9.84679	7.91839	1.00491	0.340864	6.02398
Soltu.Jan_v1.1.06G006760.1	0.197986	0	0	0.229826	0	0.341269
Soltu.Jan_v1.1.04G013710.1	57.3262	40.0243	34.7677	38.2976	91.6773	31.0669
Soltu.Jan_v1.1.07G015180.1	15.7446	20.4311	8.18036	30.8812	21.4825	13.9511
Soltu.Jan_v1.1.02G009820.3	20.5165	1.01927	0.878855	4.50544	6.28479	3.47337
Soltu.Jan_v1.1.09G000620.2	5.90188	19.6614	0.245367	3.06753	0.259145	8.55084
Soltu.Jan_v1.1.01G003620.6	7.36362	8.71462	20.1026	7.65381	8.03596	7.2351
Soltu.Jan_v1.1.11G026990.1	0	0	0	0	2.10777	8.47957
Soltu.Jan_v1.1.10G027990.1	25.4848	21.1067	35.7816	5.29921	8.51066	15.5393
Soltu.Jan_v1.1.02G005830.1	5.27774	8.77882	4.42039	4.05655	5.4266	8.23765
Soltu.Jan_v1.1.09G008130.1	0	0	0	0	0	0
Soltu.Jan_v1.1.12G019550.1	0	0	0	0	0	0
Soltu.Jan_v1.1.02G019780.1	3.45309	1.8818	2.17088	9.49979	17.4241	70.4608
Soltu.Jan_v1.1.09G023050.1	0.226723	0	0	0	0	0
Soltu.Jan_v1.1.10G013460.8	16.6906	25.5955	26.7724	5.95018	3.26672	5.61018
Soltu.Jan_v1.1.02G024660.1	0.385898	0.26957	0	0.181868	0	2.42288
Soltu.Jan_v1.1.06G018070.1	1.1416	0.253087	7.77048	0.252507	0	0.0786162
Soltu.Jan_v1.1.01G045430.1	10.4721	6.11002	2.2126	1.57229	0.529304	3.37123
Soltu.Jan_v1.1.12G030520.1	49.0883	79.1768	112.463	60.0675	33.1431	84.0402
Soltu.Jan_v1.1.11G011560.1	15.0532	17.9278	10.592	21.3683	22.3042	16.8619
Soltu.Jan_v1.1.01G039210.1	54.5904	21.9233	18.2164	3.06613	3.52177	25.2041
Soltu.Jan_v1.1.04G009830.1	0.100245	0.389186	9.99591	0.0139474	0	0
Soltu.Jan_v1.1.10G028890.1	44.1942	64.9949	46.1746	140.878	105.224	57.2902
Soltu.Jan_v1.1.03G023440.1	116.973	84.8389	120.531	7.80768	6.47881	33.1804
Soltu.Jan_v1.1.01G040520.1	0.993833	1.02191	0.697929	0.660391	1.77081	1.01875
Soltu.Jan_v1.1.09G022080.1	11.2752	9.59248	13.3021	16.2413	22.8244	14.2569
Soltu.Jan_v1.1.08G014000.1	0	0	0	0	0	0
Soltu.Jan_v1.1.04G032870.2	60.6617	98.6264	64.1051	189.836	144.316	118.616
Soltu.Jan_v1.1.07G013110.1	0	0	0	0	0	0
Soltu.Jan_v1.1.02G017460.1	0	0	0	0.146398	0	1.97989
Soltu.Jan_v1.1.04G006250.1	18.9211	22.0779	22.4527	13.8318	20.8535	23.3271
Soltu.Jan_v1.1.11G008160.1	3.35349	8.90703	10.9204	5.43023	6.11777	14.0858
Soltu.Jan_v1.1.09G016370.1	1.41686	0	0	0.436837	0.254896	0.192036
Soltu.Jan_v1.1.06G000120.1	14.4089	26.0877	11.7526	12.471	26.4707	42.1149
Soltu.Jan_v1.1.06G001960.1	0	0.0362415	0.691868	0.0976299	0	0
Soltu.Jan_v1.1.10G019100.1	0.0908553	0	0.0603431	0.487589	0.179076	0.164751
Soltu.Jan_v1.1.04G005390.1	0	0.132393	0	0	0.764688	0
Soltu.Jan_v1.1.01G049280.1	77.1783	83.5657	38.7443	60.3991	104.968	39.5574
Soltu.Jan_v1.1.03G018150.1	43.9309	54.9258	97.067	7.63216	14.6624	44.8688
Soltu.Jan_v1.1.06G035560.1	197.477	348.367	102.528	794.584	701.157	438.907
Soltu.Jan_v1.1.06G008630.2	0.379587	0.190353	0.0700991	0.863684	1.47949	0.997743
Soltu.Jan_v1.1.08G010460.1	0	0	0	0	0	0
Soltu.Jan_v1.1.11G027370.2	32.1927	31.3537	33.1384	45.9733	47.5721	46.8989
Soltu.Jan_v1.1.04G026280.2	10.4318	16.9134	17.296	16.0805	19.5399	15.7653
Soltu.Jan_v1.1.01G041070.1	2.55332	2.03719	1.82777	1.14169	1.1592	0.820004
Soltu.Jan_v1.1.05G012130.5	21.1613	24.1727	12.1584	23.1674	44.5112	20.7848
Soltu.Jan_v1.1.11G003830.1	59.7092	93.8069	117.016	96.4327	65.4744	86.3813
Soltu.Jan_v1.1.03G001550.1	13.9893	26.5984	5.01597	28.1098	40.1993	16.4341
Soltu.Jan_v1.1.01G050520.1	0	0	0	0	0.0626413	0
Soltu.Jan_v1.1.04G034500.1	2.18279	4.01279	121.855	20.7024	129.581	2887.05
Soltu.Jan_v1.1.01G022220.1	0	0	0	0	0	0
Soltu.Jan_v1.1.04G027900.2	7.94203	61.9629	54.2339	28.552	0.971728	12.7473
Soltu.Jan_v1.1.04G020780.1	151.732	141.819	198.386	156.916	182.427	202.338
Soltu.Jan_v1.1.03G035950.1	0.0223567	0.0273681	0	0.0556371	0.254945	0.0201269
Soltu.Jan_v1.1.11G021790.1	16.3126	28.6509	40.5206	6.35513	5.85895	17.3589
Soltu.Jan_v1.1.04G006670.1	25.7471	33.7766	18.9453	60.3295	54.0381	46.3867
Soltu.Jan_v1.1.12G022630.1	0	0	0	0	0	0
Soltu.Jan_v1.1.03G028700.4	18.605	17.6635	59.4179	7.52137	9.26803	36.6523
Soltu.Jan_v1.1.05G023590.2	108.716	79.3367	60.4501	31.5927	30.6526	31.0091
Soltu.Jan_v1.1.04G036910.1	132.855	219.87	1.19321	39.3129	5.86028	127.327
Soltu.Jan_v1.1.09G012230.1	0	0	0	0	0	0
Soltu.Jan_v1.1.12G025290.1	2.51079	4.35	1.45832	9.48003	16.9687	18.3983
Soltu.Jan_v1.1.10G014160.1	65.4096	87.7508	67.9046	128.213	59.8465	108.37
Soltu.Jan_v1.1.03G036400.1	21.167	22.561	22.8077	17.0322	24.6554	26.1519
Soltu.Jan_v1.1.07G027330.1	21.6568	29.5864	9.80647	17.551	27.4389	12.8313
Soltu.Jan_v1.1.03G038570.4	5.44041	6.47744	6.656	3.18883	4.50306	9.94706
Soltu.Jan_v1.1.01G009950.1	0	0	0	0	0	0
Soltu.Jan_v1.1.12G013070.1	1.32443	0	0	0	0	0
Soltu.Jan_v1.1.11G017630.5	102.198	99.7113	134.748	75.3624	84.9189	102.085
Soltu.Jan_v1.1.05G001450.3	0.1032	0.307431	1.63271	1.19644	0	0
Soltu.Jan_v1.1.12G006380.2	0	0	0.0375787	0.0154143	0.863215	11.9088
Soltu.Jan_v1.1.06G009390.1	0.0319602	0	0	0.427234	7.12997	85.0062
Soltu.Jan_v1.1.05G000680.3	90.844	109.394	65.3458	164.992	182.475	96.5624
Soltu.Jan_v1.1.10G003230.1	4.62806	0	1.05408	1.47912	0.171611	0.873805
Soltu.Jan_v1.1.02G006760.1	0	0.0353653	74.4085	0.0403806	0.00917941	0.00871918
Soltu.Jan_v1.1.03G024400.4	3.41962	6.47356	2.31568	4.21181	5.70303	0.848475
Soltu.Jan_v1.1.05G020460.4	20.2282	14.1944	6.37049	8.65774	12.0392	4.04028
Soltu.Jan_v1.1.06G026430.2	3.64012	3.01529	1.95817	3.09572	6.59527	4.42648
Soltu.Jan_v1.1.11G008970.3	9.6285	8.56275	7.91144	8.65109	12.5011	11.69
Soltu.Jan_v1.1.02G029600.1	19.1131	22.3745	23.8056	7.63224	12.3607	13.2585
Soltu.Jan_v1.1.12G031570.3	29.4226	24.4129	22.2296	6.24997	1.70069	102.99
Soltu.Jan_v1.1.01G001040.1	34.6488	31.0714	10.2083	9.85923	38.0648	47.0654
Soltu.Jan_v1.1.12G026350.1	14.4742	18.4914	13.3295	20.2728	25.6859	25.9764
Soltu.Jan_v1.1.12G010290.1	864.354	169.908	58.8081	2.03518	0.296613	160.517
Soltu.Jan_v1.1.02G028130.4	0	0.0532412	0	2.09363	1.24009	0.352484
Soltu.Jan_v1.1.11G004700.7	22.6547	35.004	20.2013	13.2548	21.4698	21.0702
Soltu.Jan_v1.1.07G031110.1	0.789594	0.562268	0.967159	0.593436	0.217688	0.881929
Soltu.Jan_v1.1.08G019060.1	5.12116	9.33884	4.93709	11.7142	15.2199	10.9417
Soltu.Jan_v1.1.01G032760.1	14.5069	15.9253	12.3813	16.259	18.0845	17.7704
Soltu.Jan_v1.1.04G003540.1	104.844	75.3211	54.6081	33.1606	51.7763	109.999
Soltu.Jan_v1.1.05G015130.1	0	0	0	0	0	0
Soltu.Jan_v1.1.02G000930.1	0	0	0	0	0	2.19351
Soltu.Jan_v1.1.01G010460.1	0	0	0	0	0	0
Soltu.Jan_v1.1.02G031420.1	0.297379	0	0	0.0446195	0	8.15045
Soltu.Jan_v1.1.02G024760.1	32.1081	45.5532	23.3309	56.09	70.8586	41.4292
Soltu.Jan_v1.1.02G003770.7	22.1744	23.4191	20.9415	26.0417	15.2653	22.8373
Soltu.Jan_v1.1.08G022220.1	11.9901	11.4322	12.7849	11.5939	10.8978	10.5516
Soltu.Jan_v1.1.01G048050.1	0	0	0	0.0833299	0	13.2195
Soltu.Jan_v1.1.03G008570.1	0.453447	2.16776	2.64402	0	0.405201	0
Soltu.Jan_v1.1.03G011170.1	10.9718	12.5553	12.2018	9.84764	12.2887	15.0103
Soltu.Jan_v1.1.12G004350.1	0	0	0.0455725	0	0	0
Soltu.Jan_v1.1.03G027150.1	1.15462	0.0502473	0.835427	0	0	0.183211
Soltu.Jan_v1.1.08G007930.1	9.00299	10.3913	12.6975	14.6108	15.2225	10.7795
Soltu.Jan_v1.1.06G030690.1	6.645	6.27331	5.31158	6.12898	7.43153	4.87658
Soltu.Jan_v1.1.04G024670.1	118.721	148.623	20.1031	88.537	168.374	42.0989
Soltu.Jan_v1.1.02G028460.1	4.92023	6.90706	8.70822	2.96195	0.929551	7.75482
Soltu.Jan_v1.1.12G004560.2	5.30124	3.16081	3.34611	4.53536	6.01001	3.92942
Soltu.Jan_v1.1.03G027500.6	111.984	113.122	114.165	37.5424	80.0337	207.973
Soltu.Jan_v1.1.01G025460.1	0.113981	0	0.37406	0	0.0187093	0
Soltu.Jan_v1.1.04G017470.1	0	0	0	0	0	0
Soltu.Jan_v1.1.06G027070.1	0.919249	2.59633	21.3601	0.438651	2.3313	11.5609
Soltu.Jan_v1.1.11G000440.3	7.89413	4.77325	5.18029	0.868666	0.974629	7.87903
Soltu.Jan_v1.1.08G018190.2	4.66254	0.658569	1.59271	0.446249	0.681637	3.06728
Soltu.Jan_v1.1.11G021690.1	0	0	0	0	0	0
Soltu.Jan_v1.1.02G014590.1	0.917446	0.705292	1.92401	2.02139	0.770384	1.51981
Soltu.Jan_v1.1.04G022540.2	47.2574	60.6717	40.7887	77.4644	80.7715	93.1383
Soltu.Jan_v1.1.04G020680.1	0	0	0	0	0	0
Soltu.Jan_v1.1.12G024380.2	4.97471	2.33149	0.625776	2.31168	6.6912	5.4867
Soltu.Jan_v1.1.11G016890.1	85.6641	141.805	36.0567	509.116	337.795	249.744
Soltu.Jan_v1.1.05G028630.2	0.0104355	0.0640769	59.0255	0	0.0798165	1.79081
Soltu.Jan_v1.1.02G034220.1	27.2513	31.8765	22.6146	28.774	36.3744	29.7318
Soltu.Jan_v1.1.12G022730.1	0	0	0.630785	0	0	0
Soltu.Jan_v1.1.07G030680.2	8.88096	15.4853	14.3647	42.3045	28.4418	24.8262
Soltu.Jan_v1.1.02G013280.3	2948.6	369.724	156.794	13.3096	4.30248	394.652
Soltu.Jan_v1.1.06G032080.1	0.0900826	0.349889	0.106776	0.0125573	0.38666	0.135874
Soltu.Jan_v1.1.05G024930.5	20.8874	36.3943	23.1276	33.2099	35.5567	28.5037
Soltu.Jan_v1.1.05G010820.1	0.0818079	0.947075	0.455828	0.498862	0.924536	1.34519
Soltu.Jan_v1.1.02G006120.6	39.525	54.5335	40.3955	69.1596	53.5034	41.159
Soltu.Jan_v1.1.06G033050.1	4.47661	7.28168	37.6978	6.09985	3.82354	12.9924
Soltu.Jan_v1.1.04G020940.1	0	0	1.69943	0	0	0
Soltu.Jan_v1.1.09G008920.1	3.87386	0.708749	0.408284	0.131216	0.117296	0
Soltu.Jan_v1.1.04G022090.1	0	0.872447	15.1471	0	0	0
Soltu.Jan_v1.1.10G020560.2	8.26877	11.0194	9.22162	6.97578	7.27109	12.0562
Soltu.Jan_v1.1.06G012490.1	40.1247	38.609	38.8865	34.4452	35.4545	29.4186
Soltu.Jan_v1.1.07G018330.1	0.595956	0.13627	0.679368	0.151988	0.035134	0.532083
Soltu.Jan_v1.1.07G025100.1	2.21206	1.58572	0.430321	0	0.395801	0.926241
Soltu.Jan_v1.1.04G015940.1	1.53227	3.79341	1.92122	2.13062	0.832856	3.30133
Soltu.Jan_v1.1.08G009950.1	49.1364	11.1078	9.18419	1.90069	11.8589	19.4001
Soltu.Jan_v1.1.09G005380.1	0	0	0.125321	0	0	0
Soltu.Jan_v1.1.11G017290.1	17.7966	25.271	4.84875	32.4285	63.6724	37.4804
Soltu.Jan_v1.1.02G029700.1	2.24495	4.14949	0.301008	110.264	112.874	3.07227
Soltu.Jan_v1.1.03G031550.4	0.825504	0.718143	0.529256	0.883639	1.52814	0.841335
Soltu.Jan_v1.1.02G013420.1	1.21273	0.891942	1.19657	0.737087	2.85548	6.22987
Soltu.Jan_v1.1.02G030470.3	0.517802	0.691031	0.606421	0.557834	1.16181	1.21554
Soltu.Jan_v1.1.06G019680.1	8.14149	11.5239	11.5746	18.4925	11.0402	16.9899
Soltu.Jan_v1.1.01G032660.1	0	0	0.0250772	0	0	0
Soltu.Jan_v1.1.03G033170.1	0	0	0.0221091	0.0361577	0.103516	0
Soltu.Jan_v1.1.04G024250.1	14.2966	14.3836	0.370519	3.11319	0.294229	13.0275
Soltu.Jan_v1.1.09G025560.1	0	0.0336149	0.807326	0	0.0261492	0.0124085
Soltu.Jan_v1.1.11G001300.1	16.9778	9.73932	11.0162	30.695	35.2521	47.6085
Soltu.Jan_v1.1.09G012000.1	0	0	0.0381347	0	0	0
Soltu.Jan_v1.1.04G035570.1	26.6011	32.1026	9.50747	64.1047	65.2525	35.518
Soltu.Jan_v1.1.12G028530.1	9.5757	6.98489	9.35112	8.93402	10.7877	17.1215
Soltu.Jan_v1.1.09G003310.1	0.0470459	0.041396	0	0.112395	0.240206	0.26391
Soltu.Jan_v1.1.06G031420.1	3.8644	3.47526	3.80731	6.06423	3.4949	3.70436
Soltu.Jan_v1.1.11G004990.1	0.164856	11.8246	1.83334	0	0.0299636	0.0142125
Soltu.Jan_v1.1.06G036110.3	30.102	11.3999	11.2144	5.24935	9.95678	13.5221
Soltu.Jan_v1.1.01G039140.1	0	0	0	0	0	0.0853172
Soltu.Jan_v1.1.02G019940.1	1.10916	1.15539	0.818131	0.597156	0.434738	1.41611
Soltu.Jan_v1.1.11G020420.1	3.82225	5.81283	0.633225	10.9182	25.1587	35.7581
Soltu.Jan_v1.1.11G025530.1	34.6548	27.7035	21.1101	27.0405	19.7875	23.2413
Soltu.Jan_v1.1.08G011430.1	0	0.18432	0	0	0.14121	0.132691
Soltu.Jan_v1.1.04G025700.1	0.555642	6.32616	208.128	17.3975	2.82864	38.017
Soltu.Jan_v1.1.12G004880.3	22.2185	18.116	47.7016	12.235	26.5403	42.9329
Soltu.Jan_v1.1.05G027380.1	1.92741	3.34311	5.43592	4.58414	2.7373	2.78289
Soltu.Jan_v1.1.02G030690.1	1539.56	287.697	140.497	6.94141	0.810952	309.535
Soltu.Jan_v1.1.10G003000.1	0.396388	0.769302	0.713786	0.843914	1.62666	3.97108
Soltu.Jan_v1.1.11G010530.1	51.0512	65.6931	48.0018	66.4877	78.6946	60.9139
Soltu.Jan_v1.1.04G010700.1	0.400713	0.137652	0	0.4001	0.0512416	0.194529
Soltu.Jan_v1.1.09G007820.1	0	0.0272963	0	0	0	0.0200745
Soltu.Jan_v1.1.03G016760.3	1.27612	5.70442	0.114865	9.02696	2.35602	29.1698
Soltu.Jan_v1.1.06G028460.1	83.1629	71.9848	53.7932	40.7477	70.0874	42.0216
Soltu.Jan_v1.1.10G029180.1	13.9212	24.792	61.7442	10.9505	38.1038	30.6735
Soltu.Jan_v1.1.08G023290.1	2.27431	1.39419	0.272744	0.712032	0	0.238817
Soltu.Jan_v1.1.05G007560.1	27.7134	11.0213	3.67376	5.90493	27.5885	8.6039
Soltu.Jan_v1.1.06G014590.1	0	0	0	0	0	0
Soltu.Jan_v1.1.02G011050.1	3.60258	10.751	11.3131	35.8089	252.722	16.7246
Soltu.Jan_v1.1.07G006170.1	0.628125	0.166492	0.0344869	0.198346	0.258826	1.39612
Soltu.Jan_v1.1.01G007120.1	9.41462	9.41708	10.0094	3.42407	16.2746	8.81867
Soltu.Jan_v1.1.06G032860.2	22.8894	42.2353	30.9944	72.1226	31.22	39.4329
Soltu.Jan_v1.1.02G027070.1	6.51911	0.776288	0.629709	0.216453	0.554689	2.49841
Soltu.Jan_v1.1.01G037790.1	73.9086	110.306	47.6637	257.519	222.457	168.628
Soltu.Jan_v1.1.03G030850.1	0	0	0.149283	0	0	0
Soltu.Jan_v1.1.02G001230.2	0.430206	1.37577	1.13279	0.271315	0.129859	0
Soltu.Jan_v1.1.10G018990.1	0	0	0	0	0	0
Soltu.Jan_v1.1.03G002770.1	2656.19	2045.15	1908.87	2019.54	1361.6	1661.12
Soltu.Jan_v1.1.06G034220.1	13.5957	14.903	4.20368	3.85372	13.8697	2.10318
Soltu.Jan_v1.1.02G032080.1	34.5882	46.846	36.2026	46.825	27.2353	49.6896
Soltu.Jan_v1.1.01G006080.1	149.479	224.267	78.8971	704.794	552.171	410.517
Soltu.Jan_v1.1.02G000840.13	19.5914	18.0449	23.4044	18.5635	17.6123	22.8699
Soltu.Jan_v1.1.07G000410.1	15.3668	20.7078	12.68	10.1907	16.7934	11.7992
Soltu.Jan_v1.1.04G024440.2	0.63862	0.605965	0.575284	1.16031	0.703368	0.601266
Soltu.Jan_v1.1.02G012490.1	17.9096	108.311	26.8045	242.158	120.523	130.885
Soltu.Jan_v1.1.11G019610.1	3.89546	3.802	2.00287	5.69935	4.79027	3.95454
Soltu.Jan_v1.1.10G005720.1	0	0	0	0	0.241494	4.74208
Soltu.Jan_v1.1.03G026090.1	43.8935	9.75912	9.08692	2.13325	3.43024	6.62719
Soltu.Jan_v1.1.06G023530.1	70.7245	103.906	75.8644	111.418	103.224	63.9477
Soltu.Jan_v1.1.08G008830.1	0	0	0	0	0	0
Soltu.Jan_v1.1.08G014230.1	0	0	0	0	0	0
Soltu.Jan_v1.1.11G029020.1	0	5.49756	1.24794	0.504927	0	0
Soltu.Jan_v1.1.12G009170.1	1.06352	8.8615	28.5974	0.737772	1.4848	7.09747
Soltu.Jan_v1.1.03G034090.4	25.1216	112.239	96.7152	8.74706	11.6343	12.461
Soltu.Jan_v1.1.06G029700.1	169.635	71.8892	47.2145	20.9641	45.2626	96.9013
Soltu.Jan_v1.1.06G013420.1	0	0	0	0	0	0
Soltu.Jan_v1.1.07G031240.1	26.4201	25.5904	15.1264	20.2843	30.8324	27.5678
Soltu.Jan_v1.1.10G026110.7	8.02406	7.29827	0.14357	6.45669	3.65331	8.73536
Soltu.Jan_v1.1.08G021020.3	0.843849	1.10604	0.623038	0.797828	0.921517	1.41189
Soltu.Jan_v1.1.12G001820.1	0	0.0666043	0	0.00786496	6.23427	148.992
Soltu.Jan_v1.1.05G025070.4	1.15302	2.46971	3.67217	0.88428	2.90496	9.57704
Soltu.Jan_v1.1.08G003160.1	0.402491	7.89535	2.12822	1.45016	1.17718	0.43614
Soltu.Jan_v1.1.05G026490.1	36.5908	33.3487	6.26077	15.1063	9.94024	9.59133
Soltu.Jan_v1.1.09G006220.1	0	0.179598	4.13144	1.6976	0.812341	0.634997
Soltu.Jan_v1.1.12G023460.1	7.95625	9.99315	10.6657	5.86215	7.23844	10.537
Soltu.Jan_v1.1.06G036590.1	0.817842	0.839276	0.761322	0.450241	0.586447	0.827459
Soltu.Jan_v1.1.07G029260.1	9.16957	8.5897	14.7743	4.23751	11.6732	16.8032
Soltu.Jan_v1.1.06G035260.2	13.932	18.9228	10.5001	20.0012	24.0491	22.6282
Soltu.Jan_v1.1.06G002000.1	78.8773	150.039	26.6647	287.598	14.6151	25.8197
Soltu.Jan_v1.1.03G017940.1	13.9386	17.2391	7.2408	7.31695	12.3907	11.7546
Soltu.Jan_v1.1.04G006360.1	1.33512	1.06371	0	0	0	0
Soltu.Jan_v1.1.06G029150.1	1.58072	0.299755	9.55487	0.109705	0.0895742	0
Soltu.Jan_v1.1.11G028040.1	2.12043	2.49346	1.04007	3.25488	6.97569	2.51522
Soltu.Jan_v1.1.07G016440.1	0	0	0	0	0	0.583819
Soltu.Jan_v1.1.04G019850.3	18.8863	13.8795	13.8925	19.1439	22.9299	12.5978
Soltu.Jan_v1.1.02G030830.1	8.15302	5.4932	4.82156	7.00983	12.3532	13.0769
Soltu.Jan_v1.1.04G026580.1	0.0199759	0.0244692	0.0608476	0.0332299	0.0190059	0.0180141
Soltu.Jan_v1.1.05G003160.1	0.561618	1.01124	0.329739	0.0729744	0.2239	0.0529498
Soltu.Jan_v1.1.03G029070.1	0	0.307705	6.04922	0	0	0.113004
Soltu.Jan_v1.1.12G006190.1	34.9497	45.7033	53.2671	61.4368	43.2288	36.828
Soltu.Jan_v1.1.07G021400.1	64.344	31.2415	130.364	40.2953	54.4085	91.6856
Soltu.Jan_v1.1.01G046720.1	29.0696	37.9309	50.9109	31.9505	31.4943	111.052
Soltu.Jan_v1.1.09G030010.2	2.24439	3.48557	1.4853	3.96659	6.02469	4.22846
Soltu.Jan_v1.1.08G026490.1	17.7233	11.8548	4.31778	8.59001	9.71613	17.3671
Soltu.Jan_v1.1.01G003520.1	3.46553	6.55744	0.354182	1.15487	0	1.18742
Soltu.Jan_v1.1.09G004590.1	18.7519	26.028	26.2206	23.1255	13.1737	25.7076
Soltu.Jan_v1.1.03G021280.1	17.0754	10.4304	30.9935	7.99577	7.3147	21.0608
Soltu.Jan_v1.1.12G027860.1	26.6985	52.3815	24.5425	107.818	58.4807	53.5659
Soltu.Jan_v1.1.12G010040.1	4.61523	4.47705	13.663	3.50296	2.915	7.45141
Soltu.Jan_v1.1.04G024810.1	0	0	0	0	0	0
Soltu.Jan_v1.1.01G033720.8	10.3756	53.3912	90.0404	7.33122	4.41161	21.028
Soltu.Jan_v1.1.11G000010.5	6.1074	6.40614	4.80803	4.989	7.30289	8.06296
Soltu.Jan_v1.1.10G030620.1	1.49281	1.63001	1.2898	2.12393	5.41871	2.01636
Soltu.Jan_v1.1.01G001290.1	0	0	0	0	0	0
Soltu.Jan_v1.1.04G029720.2	1.08335	1.61048	0.897851	1.19578	1.93356	1.76234
Soltu.Jan_v1.1.12G012990.1	0	0	0	0	0.370689	0
Soltu.Jan_v1.1.09G025930.1	13.224	54.5692	4.47883	20.6349	9.06947	26.6246
Soltu.Jan_v1.1.07G000320.1	67.3578	52.0642	13.4764	4.4711	2.7017	3.06404
Soltu.Jan_v1.1.03G005510.2	3.87961	2.62138	4.08143	1.8941	3.74573	3.44572
Soltu.Jan_v1.1.04G010150.1	0	0	0	0.0250023	0.230254	0.0816645
Soltu.Jan_v1.1.02G005790.1	0	0	0	0	0	0
Soltu.Jan_v1.1.05G011430.1	48.041	37.0497	72.6037	130.568	146.912	114.227
Soltu.Jan_v1.1.02G024370.1	7.26941	9.24235	6.69158	8.56326	12.3025	10.7455
Soltu.Jan_v1.1.10G012420.1	0	0	0	0	0	0
Soltu.Jan_v1.1.01G015920.1	0	0	0	0	0	0
Soltu.Jan_v1.1.02G035120.1	2.11953	3.03482	10.2016	11.0638	7.55209	10.8633
Soltu.Jan_v1.1.11G015310.1	0	0	0	0	0	0
Soltu.Jan_v1.1.05G020070.1	0	0.0429136	0	0	0	0
Soltu.Jan_v1.1.02G020380.1	0.758481	0.049858	0.04129	0.0113471	0.0258575	0.0981636
Soltu.Jan_v1.1.03G028780.1	1.13649	2.14106	0	0	2.63472	0.49119
Soltu.Jan_v1.1.05G024080.1	54.4181	113.712	55.0667	288.203	175.041	135.379
Soltu.Jan_v1.1.02G018920.1	26.9379	35.0138	69.1746	46.7972	45.7935	44.5109
Soltu.Jan_v1.1.08G007560.1	0.12689	0.304852	0.503279	0.774444	0	0.433449
Soltu.Jan_v1.1.05G023290.1	0	0	0.0591263	0	0	6.89908
Soltu.Jan_v1.1.03G017680.1	0	0	0	0	0	0
Soltu.Jan_v1.1.02G015380.1	0	0	0.0254485	0	0	0.0225349
Soltu.Jan_v1.1.12G026260.1	0.77648	0.434508	0.131195	0.0530848	0.0611805	0
Soltu.Jan_v1.1.10G030190.4	10.69	4.74797	9.39408	4.16597	4.74795	1.70421
Soltu.Jan_v1.1.09G021860.1	181.7	294.332	70.989	662.893	558.52	416.703
Soltu.Jan_v1.1.03G020470.1	8.30453	7.90086	8.55022	7.06584	17.7046	20.0597
Soltu.Jan_v1.1.07G024200.1	0	0	0	0	0	0
Soltu.Jan_v1.1.01G018380.1	0	0	0.11017	0	0	0
Soltu.Jan_v1.1.04G025150.1	0.187365	0.0757472	0.314927	0	0.0582261	0
Soltu.Jan_v1.1.03G037100.2	30.3231	44.0824	8.80561	44.5862	43.0086	32.6823
Soltu.Jan_v1.1.03G024480.1	12.2973	16.9113	17.793	9.401	15.6299	9.00077
Soltu.Jan_v1.1.10G011860.2	1.87641	6.37683	12.6484	13.3519	7.76096	12.612
Soltu.Jan_v1.1.12G019440.1	4.31514	4.49594	3.4684	1.98196	3.30421	5.87756
Soltu.Jan_v1.1.01G021160.1	0	0.167328	0	0	0	0
Soltu.Jan_v1.1.01G020920.1	27.0023	23.866	7.03767	27.7299	18.7661	9.18164
Soltu.Jan_v1.1.05G015070.1	0	0	0	0	0	0
Soltu.Jan_v1.1.11G027660.2	27.2972	27.183	26.118	31.5977	25.5764	25.9823
Soltu.Jan_v1.1.01G004490.1	0	0	0	0.10048	0.599546	0
Soltu.Jan_v1.1.06G016220.1	1.17637	8.98334	1.27306	0.0431884	0	0
Soltu.Jan_v1.1.04G022110.1	10.9911	1.96075	18.086	0	0	0.215957
Soltu.Jan_v1.1.08G010820.1	9.68058	11.2199	9.75932	7.95499	4.98076	11.0838
Soltu.Jan_v1.1.02G029150.1	26.7094	18.8093	13.2977	10.3331	21.8325	13.9392
Soltu.Jan_v1.1.11G003790.1	1.00003	0.783924	7.16081	0	0	0.0148218
Soltu.Jan_v1.1.03G002360.1	2.78519	0.641651	32.2978	0.977722	4.90136	2.89581
Soltu.Jan_v1.1.03G030210.1	20.1135	32.0561	4.54939	0.0284715	0.19717	0.279473
Soltu.Jan_v1.1.10G017630.1	0	0	0	0	0	0
Soltu.Jan_v1.1.02G035260.2	14.1994	14.4736	0.14402	4.00142	0.322857	10.9209
Soltu.Jan_v1.1.11G016630.1	45.869	23.7739	32.3557	12.2115	15.2734	19.8786
Soltu.Jan_v1.1.07G025750.1	18.8266	18.5237	15.4887	13.079	18.5871	20.3935
Soltu.Jan_v1.1.03G023550.1	5.4954	6.27451	5.6721	4.68588	4.31341	8.9238
Soltu.Jan_v1.1.01G044980.3	21.6623	30.1487	36.9269	48.3003	41.3124	44.9797
Soltu.Jan_v1.1.02G002000.1	0.0357217	0.340114	170.098	0.0150415	0.0341785	0.0162347
Soltu.Jan_v1.1.04G019380.1	0.151074	0.091382	0.303628	0.178245	0.350079	0.0657973
Soltu.Jan_v1.1.07G020340.3	13.9001	3.85209	1.74462	0.0429669	0.269137	0.232247
Soltu.Jan_v1.1.01G036000.1	0.0222116	0	0.022077	0.0377359	0.146429	0.0592037
Soltu.Jan_v1.1.04G007140.1	41.4142	46.2253	50.5612	43.953	48.5697	43.4308
Soltu.Jan_v1.1.06G030830.1	1.66665	5.67594	7.47371	4.14437	10.3829	9.31316
Soltu.Jan_v1.1.04G031870.1	0	0	0	0.0990024	0	3.45452
Soltu.Jan_v1.1.01G002590.1	14.6326	0.961361	0.748977	0.0788672	1.8253	0.685129
Soltu.Jan_v1.1.05G001040.1	0.337472	0	0.152313	4.10685	2.83802	3.23211
Soltu.Jan_v1.1.03G015800.2	3.9249	4.30262	5.64111	1.81074	4.62148	2.5907
Soltu.Jan_v1.1.12G022530.6	40.2892	58.3604	20.8352	56.3681	44.1663	34.8471
Soltu.Jan_v1.1.09G009940.1	0	0	0	0	0	0
Soltu.Jan_v1.1.10G024430.1	112.209	87.4537	30.3561	56.7456	86.7203	41.6197
Soltu.Jan_v1.1.03G022580.1	0	0	0	0	0	0
Soltu.Jan_v1.1.07G019830.2	2.88444	6.12571	1.87384	5.46426	3.49579	2.95998
Soltu.Jan_v1.1.08G013660.2	21.0694	15.6821	15.4955	22.6289	15.6753	8.42044
Soltu.Jan_v1.1.10G006160.4	14.2118	15.7202	9.86646	9.0316	14.3014	16.6618
Soltu.Jan_v1.1.11G025170.3	10.0041	17.8096	68.1497	9.49639	8.34119	26.7458
Soltu.Jan_v1.1.11G013380.1	0	0	0	0	0	0
Soltu.Jan_v1.1.03G020800.2	12.83	23.8767	18.7603	49.194	27.2691	31.779
Soltu.Jan_v1.1.08G025820.1	0.655051	2.36384	2.83853	0.967735	2.34455	1.91932
Soltu.Jan_v1.1.07G028510.1	2.04187	2.38226	2.78761	1.0633	1.90263	4.29696
Soltu.Jan_v1.1.03G001440.1	0	0	0.0399676	0.245625	0	0.0887594
Soltu.Jan_v1.1.07G010750.1	0	0	0	0	0	0
Soltu.Jan_v1.1.06G016160.2	0.0696914	1.3515	0	0.220373	0	0.0608832
Soltu.Jan_v1.1.04G009790.1	0	0	0	0	0	0
Soltu.Jan_v1.1.03G018600.1	1.10042	0.192581	0.498368	0.0734253	0.299189	0.336769
Soltu.Jan_v1.1.06G024370.1	32.2784	27.5065	40.937	11.4829	19.393	22.1524
Soltu.Jan_v1.1.07G006030.1	5.00942	6.77692	9.48519	7.57909	7.31035	14.1975
Soltu.Jan_v1.1.04G030390.1	0.554661	9.02344	0	0	2.05038	0
Soltu.Jan_v1.1.06G035120.1	11.2303	15.7462	7.49634	11.9386	14.3155	14.3078
Soltu.Jan_v1.1.02G027130.1	17.0251	18.8928	19.4906	9.8433	25.2259	24.2508
Soltu.Jan_v1.1.11G019870.1	2.49205	0	0.354196	6.09629	2.79622	3.452
Soltu.Jan_v1.1.10G019650.1	20.6537	28.3722	18.9104	29.4932	14.8866	23.327
Soltu.Jan_v1.1.06G000560.1	360.825	953.011	195.167	768.646	523.895	432.292
Soltu.Jan_v1.1.01G023040.1	0	0	0.333833	0	0	0
Soltu.Jan_v1.1.01G017300.1	0	0	0	0	0	0
Soltu.Jan_v1.1.08G015130.1	0	0	0.295771	0	0	0
Soltu.Jan_v1.1.06G020380.1	0	0	0	0	0	0
Soltu.Jan_v1.1.10G021230.1	215.087	249.073	80.6517	297.003	333.48	126.303
Soltu.Jan_v1.1.01G050160.1	3.08989	0.91706	2.03722	2.75207	3.98927	3.21849
Soltu.Jan_v1.1.03G000950.1	0.251277	0.102335	0	0	0	0
Soltu.Jan_v1.1.11G025960.1	74.925	129.783	68.506	145.091	106.731	122.875
Soltu.Jan_v1.1.08G020130.1	22.3861	129.237	22.4828	0.182002	0	0
Soltu.Jan_v1.1.12G005520.1	0.0905254	0.377206	0.147098	0.226356	0	0.0490465
Soltu.Jan_v1.1.01G040160.1	17.6432	14.0757	11.8779	10.1509	15.0253	19.7172
Soltu.Jan_v1.1.01G041920.1	31.6809	20.3114	6.15447	10.9669	9.58157	15.85
Soltu.Jan_v1.1.05G003220.2	54.5593	24.5071	10.5934	9.42469	3.50294	15.4563
Soltu.Jan_v1.1.12G007050.1	0	10.1646	1.7077	0.0797253	222.426	0.17374
Soltu.Jan_v1.1.02G031310.1	8.15439	7.85223	12.8016	7.19261	7.27407	8.25917
Soltu.Jan_v1.1.12G000430.1	192.256	251.524	400.388	169.307	141.004	202.311
Soltu.Jan_v1.1.12G030160.1	15.3656	23.4395	22.6088	18.1535	12.7014	17.8342
Soltu.Jan_v1.1.12G031920.1	33.2751	51.94	40.8846	51.5737	57.0568	52.5747
Soltu.Jan_v1.1.11G010960.1	1.22612	0	0	0	0.0960384	0
Soltu.Jan_v1.1.11G011120.1	9.77028	0.250278	0	0	0	0
Soltu.Jan_v1.1.03G037570.1	16.3357	18.4288	13.9325	16.1872	27.5413	10.4949
Soltu.Jan_v1.1.06G015380.1	2.24259	2.59885	2.58311	2.05345	3.46782	1.51847
Soltu.Jan_v1.1.03G004240.1	23.9854	15.8802	23.7533	15.0951	18.4898	22.5883
Soltu.Jan_v1.1.09G009680.1	0	0	0	0	0	0
Soltu.Jan_v1.1.03G018840.1	172.469	234.087	498.131	140.918	38.1938	216.184
Soltu.Jan_v1.1.02G016220.1	3.51463	18.7784	3.97864	8.24697	0.653343	8.21379
Soltu.Jan_v1.1.03G027700.1	0	0.758705	2.04557	0.619402	0.0735593	2.18195
Soltu.Jan_v1.1.10G032050.1	15.831	33.0116	33.8573	20.6781	19.5361	32.2658
Soltu.Jan_v1.1.01G024420.2	5.95316	10.2843	25.2131	9.07862	10.1028	4.92637
Soltu.Jan_v1.1.04G003450.1	0	0	0.247436	2.40066	1.21553	0.642194
Soltu.Jan_v1.1.11G003690.1	11.3818	11.3912	12.4115	5.44422	7.42517	12.6475
Soltu.Jan_v1.1.07G017510.1	8.19797	0.79733	0.617404	0.49377	5.92126	2.76325
Soltu.Jan_v1.1.09G008070.1	8.58195	12.1003	7.89102	10.0778	15.2335	8.09053
Soltu.Jan_v1.1.01G025820.1	19.4388	23.5009	10.9075	23.0697	20.4256	26.6628
Soltu.Jan_v1.1.01G025340.2	0	0.114366	166.827	0	0	0.0105639
Soltu.Jan_v1.1.07G025650.1	1.14498	6.14169	0	0.240164	0	0
Soltu.Jan_v1.1.11G016730.1	0	0	0.484789	0.0933443	0.556237	0
Soltu.Jan_v1.1.04G016500.1	0	0	0	0	0	0
Soltu.Jan_v1.1.09G025120.1	0	0	0	0	0	0
Soltu.Jan_v1.1.02G028820.1	65.5473	37.5213	25.2762	552.919	567.743	341.217
Soltu.Jan_v1.1.11G022640.3	70.6626	20.3393	79.3084	4.4748	4.44043	8.31131
Soltu.Jan_v1.1.08G023590.2	2.77362	2.35508	0.913485	0.0764581	0.15988	0.262002
Soltu.Jan_v1.1.06G035790.4	6.71494	9.14135	1.9038	0.828209	1.42036	1.17385
Soltu.Jan_v1.1.07G031090.1	0	0	0	0	0	0
Soltu.Jan_v1.1.08G002590.1	0	0	0.0232665	0	0.0653328	0.061886
Soltu.Jan_v1.1.01G005590.5	31.1029	14.5544	13.1709	3.11962	5.37398	15.9149
Soltu.Jan_v1.1.09G011960.1	25.3566	31.5489	30.3459	36.8755	36.3507	21.6629
Soltu.Jan_v1.1.09G010120.1	0	0	0	0	0	0
Soltu.Jan_v1.1.07G024030.1	0	0	0	0	0	0
Soltu.Jan_v1.1.06G033490.2	10.8719	26.1471	89.1971	2.30093	7.77998	13.0956
Soltu.Jan_v1.1.02G031860.1	0	0.0183394	31.3235	0.0250126	0.057048	0.135318
Soltu.Jan_v1.1.01G010820.1	0	0	0	0	0	0.0319509
Soltu.Jan_v1.1.04G021540.1	81.779	44.1915	17.5553	8.41281	10.1133	40.8837
Soltu.Jan_v1.1.10G028630.1	1.63533	5.67091	15.0943	4.61904	4.06265	0.778342
Soltu.Jan_v1.1.04G009690.1	0	0.579497	0	0.121494	0.145623	0.272918
Soltu.Jan_v1.1.11G022690.2	40.5846	46.1961	15.0578	44.447	64.2938	40.2735
Soltu.Jan_v1.1.03G027840.1	9.34584	12.4986	6.49214	13.0489	11.7453	9.31818
Soltu.Jan_v1.1.02G010300.1	0	0	0	0	0	0.29929
Soltu.Jan_v1.1.06G005690.1	5.28511	4.73685	4.29041	1.46858	2.43118	2.06175
Soltu.Jan_v1.1.08G002040.2	23.0971	21.1571	35.695	26.9083	20.443	28.3596
Soltu.Jan_v1.1.03G010060.1	9.92781	8.86849	7.01868	6.27523	11.8007	10.9249
Soltu.Jan_v1.1.05G014000.1	0	0	0.10673	0	0.0988709	2.28179
Soltu.Jan_v1.1.03G033200.1	9.93588	20.8258	2.89338	22.8089	25.752	0.961388
Soltu.Jan_v1.1.07G013090.1	10.8264	9.62935	5.09497	11.5194	14.5989	28.855
Soltu.Jan_v1.1.06G002230.1	0	0	0.135964	0	0	0
Soltu.Jan_v1.1.04G008330.2	4.47775	0.510585	0	1.63948	0.125178	3.87418
Soltu.Jan_v1.1.05G025460.1	6.7082	14.4082	4.08834	29.9246	20.8404	14.0097
Soltu.Jan_v1.1.07G025270.1	28.2572	36.3877	67.1188	1.99517	8.03515	65.7202
Soltu.Jan_v1.1.01G020130.1	0	0	0	0	0	0
Soltu.Jan_v1.1.02G013860.1	3.52197	0.270083	2.15289	1.1984	0.420193	11.1907
Soltu.Jan_v1.1.09G019390.1	0	0	0	0	0	0
Soltu.Jan_v1.1.08G000940.3	9.86334	5.40035	2.59401	14.6026	24.2901	0.426475
Soltu.Jan_v1.1.01G028300.1	8.49122	8.03212	9.04299	0	0	0.0320837
Soltu.Jan_v1.1.06G027920.1	1.25844	0.195066	1.97884	5.31761	5.74157	1.00829
Soltu.Jan_v1.1.11G024060.14	24.5856	17.4401	19.3515	12.1041	21.5802	29.401
Soltu.Jan_v1.1.07G010270.1	85.8597	18.4551	11.0637	4.30584	12.4875	29.8309
Soltu.Jan_v1.1.08G017300.1	0.145779	0	0	0	0	0
Soltu.Jan_v1.1.02G001530.1	204.09	80.5206	30.5814	5.79689	5.63638	46.9129
Soltu.Jan_v1.1.03G025060.1	11.9094	13.2008	10.4938	7.97269	12.7165	85.7009
Soltu.Jan_v1.1.02G020010.2	1.20493	0.396207	0.457137	0	0.168275	0.0266388
Soltu.Jan_v1.1.12G022890.1	0	0	0	0	0	0
Soltu.Jan_v1.1.08G014530.2	19.7908	31.0649	22.0822	39.4488	24.7898	27.9989
Soltu.Jan_v1.1.03G027600.1	48.3848	21.7139	15.0001	3.10813	1.28201	3.24859
Soltu.Jan_v1.1.09G015830.1	7.90034	3.34403	0.910289	4.10721	3.51576	3.79918
Soltu.Jan_v1.1.02G025300.1	22.9003	207.76	68.5657	38.0456	22.6595	11.5545
Soltu.Jan_v1.1.02G018130.1	26.927	26.7157	11.2512	19.7137	20.3707	24.2429
Soltu.Jan_v1.1.01G038930.1	0	0	0	0	0	10.715
Soltu.Jan_v1.1.09G009780.1	0	0	1.53852	0	0	1.35503
Soltu.Jan_v1.1.10G006430.1	0	0	0.449116	0	0	0
Soltu.Jan_v1.1.08G023040.1	36.049	41.1874	94.5238	32.9661	51.4605	1.51817
Soltu.Jan_v1.1.04G014910.1	0.0598413	0	0	0	0	0
Soltu.Jan_v1.1.07G014280.1	0	0	0	0	0	0
Soltu.Jan_v1.1.02G010620.2	18.6515	49.0047	25.8238	14.5308	1.27373	0
Soltu.Jan_v1.1.01G005890.2	2.5373	2.67433	2.0717	2.27857	5.91324	9.0157
Soltu.Jan_v1.1.12G018860.1	0	0.49779	0.103107	0.159659	0	0.177965
Soltu.Jan_v1.1.04G029300.1	0	0	0	0	0.198607	4.83417
Soltu.Jan_v1.1.12G004260.1	2523.99	4407.78	2882.79	2611.65	1352.24	772.006
Soltu.Jan_v1.1.09G011000.2	5.92878	2.95344	1.73959	2.86125	2.59438	4.70081
Soltu.Jan_v1.1.04G007210.1	0.929445	1.59746	9.65961	55.4443	19.0603	13.4489
Soltu.Jan_v1.1.07G007980.1	17.1139	13.4217	7.27199	18.4154	23.7087	16.1415
Soltu.Jan_v1.1.05G019900.2	6.27433	6.27834	5.32567	10.178	5.92921	8.79373
Soltu.Jan_v1.1.07G006200.1	0	0.271315	0	0.446736	1.77393	0
Soltu.Jan_v1.1.08G001290.1	16.1202	4.86105	2.24887	0.148765	2.21673	1.1014
Soltu.Jan_v1.1.03G012500.1	0	0	0	0.505202	0.300411	0
Soltu.Jan_v1.1.03G006480.1	0	0	0	0	0	0
Soltu.Jan_v1.1.04G022240.1	3.06665	1.55223	0	0.506482	0.599226	0
Soltu.Jan_v1.1.02G008890.2	8.61703	53.0641	10.3211	102.264	29.0575	18.4989
Soltu.Jan_v1.1.11G015860.1	0.926409	1.39012	0.500033	0.34947	0.407834	0.672127
Soltu.Jan_v1.1.S001770.1	0	0.110633	0	0	0	0.0402685
Soltu.Jan_v1.1.01G005600.3	40.2481	35.514	40.5278	23.6772	4.853	13.0067
Soltu.Jan_v1.1.09G007460.1	0	0	0	0	0	0
Soltu.Jan_v1.1.01G007060.3	79.9384	110.858	35.8646	341.396	341.029	213.157
Soltu.Jan_v1.1.03G030140.1	0	0.310988	0.387845	0	0.16016	0.037776
Soltu.Jan_v1.1.01G026490.1	6.59146	22.8654	43.4671	9.80055	9.54173	5.15779
Soltu.Jan_v1.1.11G020860.1	0.0463077	0	0	0	0.0439881	0.0208327
Soltu.Jan_v1.1.S001040.1	71.0094	40.6271	72.598	7.04504	0	0
Soltu.Jan_v1.1.11G017040.1	11.0219	7.54836	9.21734	6.71176	12.8146	9.64794
Soltu.Jan_v1.1.10G016040.1	5.56676	5.79194	6.13363	4.46307	4.62246	6.1401
Soltu.Jan_v1.1.12G013130.1	0.488514	0.571073	0.781548	0	0.573791	0.134466
Soltu.Jan_v1.1.01G046620.1	0	0	0	0	0	0
Soltu.Jan_v1.1.10G030720.1	27.0957	63.0857	116.66	88.7024	35.636	66.9639
Soltu.Jan_v1.1.05G006080.1	0.500188	0.0245077	0.0609435	0	0.247463	6.44106
Soltu.Jan_v1.1.04G023970.1	0.0224757	0.440208	0	0	0.0213572	1.78044
Soltu.Jan_v1.1.10G000190.1	0	0.467209	7.18296	0	0	0.782191
Soltu.Jan_v1.1.09G021310.1	0	0	0	0.543053	0	0
Soltu.Jan_v1.1.11G002620.1	10.1246	8.16854	7.7127	8.45864	9.08868	8.93048
Soltu.Jan_v1.1.06G031860.1	0	0	0.198068	0	0.364212	0
Soltu.Jan_v1.1.11G023300.1	0.490485	0.678795	0.423129	0.27685	1.23693	0.856808
Soltu.Jan_v1.1.03G026450.2	3.49401	3.98903	4.98477	6.16005	18.1125	4.06771
Soltu.Jan_v1.1.04G029620.2	29.6712	40.023	19.1851	53.4346	41.9738	35.0819
Soltu.Jan_v1.1.10G005330.3	14.2191	21.0589	17.9521	14.7008	17.9803	13.2612
Soltu.Jan_v1.1.10G015260.1	29.3544	23.1932	13.6921	14.8161	13.7665	14.499
Soltu.Jan_v1.1.01G027380.1	5.46853	8.74888	4.37263	10.8046	9.82445	8.34655
Soltu.Jan_v1.1.06G025620.2	15.6246	11.2962	28.8302	6.97322	11.2601	19.639
Soltu.Jan_v1.1.08G018380.1	0	0	0	0	0	0
Soltu.Jan_v1.1.12G001460.1	15.1513	6.2825	9.83526	8.80189	12.403	12.0162
Soltu.Jan_v1.1.02G002230.1	17.1714	29.9117	28.1279	32.8469	36.6455	36.2122
Soltu.Jan_v1.1.10G009320.1	26.2246	31.1544	23.0668	26.9178	55.6318	21.2762
Soltu.Jan_v1.1.03G007390.1	0	0	0	0	0	0
Soltu.Jan_v1.1.02G031080.2	35.3235	28.6719	55.2202	0.0129343	4.30839	0.699893
Soltu.Jan_v1.1.01G041130.1	0	0.0501182	4.67389	0	0	0
Soltu.Jan_v1.1.08G021160.1	0.0906551	0.0444405	0.368271	0.0302232	0	0
Soltu.Jan_v1.1.08G020920.1	0	0	1.58987	0.306697	0	2.43397
Soltu.Jan_v1.1.02G005690.1	0	0.113649	0.472621	0	0.0438538	0
Soltu.Jan_v1.1.04G006810.1	0	0	0	0	0.0108197	0
Soltu.Jan_v1.1.03G028680.1	0.326248	0	12.9262	0	0.043775	0.0412708
Soltu.Jan_v1.1.04G001020.1	7.65984	6.97406	6.14408	16.1773	16.4276	5.62981
Soltu.Jan_v1.1.01G036230.1	0.0469624	0	0.41348	0	0.0447801	0.736342
Soltu.Jan_v1.1.07G007800.1	17.4343	25.2032	8.81412	61.2216	54.9084	88.938
Soltu.Jan_v1.1.03G004110.1	0	0	0	0	0	0
Soltu.Jan_v1.1.04G000570.1	8.56503	14.0242	6.135	22.3339	17.4697	15.5733
Soltu.Jan_v1.1.03G017780.1	133.414	46.2251	19.1214	66.7101	1006.79	27.8211
Soltu.Jan_v1.1.12G027310.1	3.09086	3.22053	0.612626	5.75747	4.76866	1.23754
Soltu.Jan_v1.1.04G024360.1	104.063	122.843	119.284	159.047	125.102	137.156
Soltu.Jan_v1.1.07G012020.1	0.0611212	0	0	0	0.171037	0
Soltu.Jan_v1.1.01G051130.1	1.28067	0	0.772956	0.0118657	0.148775	6.21415
Soltu.Jan_v1.1.10G020260.1	0	5.37633	0.0796481	0	0	0.0234947
Soltu.Jan_v1.1.08G015920.1	0	0	0.0806678	0	0	0
Soltu.Jan_v1.1.12G002340.1	0	0.187549	0	0	0	0.552896
Soltu.Jan_v1.1.04G004580.1	3.62326	1.34829	0.343709	0.418523	1.88904	5.74104
Soltu.Jan_v1.1.07G022610.1	8.56793	7.53687	15.9959	2.03564	2.56468	18.1254
Soltu.Jan_v1.1.06G025300.1	90.9275	114.525	60.7081	142.743	191.336	187.193
Soltu.Jan_v1.1.06G018130.1	0.414314	0.0516289	0	0	0	0
Soltu.Jan_v1.1.07G027760.1	3.58525	3.32057	3.79125	2.0087	1.74212	2.53442
Soltu.Jan_v1.1.04G009610.1	0.236527	0.105314	0.0218283	0.0535623	0.0408849	0
Soltu.Jan_v1.1.02G002650.1	0.30358	0	0.908465	0	0	0
Soltu.Jan_v1.1.03G018550.3	3.8493	12.3437	12.1383	1.85971	4.02689	7.16547
Soltu.Jan_v1.1.09G001840.1	2.61516	3.96316	5.64815	5.64032	6.13956	2.6209
Soltu.Jan_v1.1.09G001320.2	1.76086	6.40079	2.9473	12.8846	13.3519	22.1886
Soltu.Jan_v1.1.10G010400.1	0.171137	0	0.345649	0.228074	0.373145	0.150552
Soltu.Jan_v1.1.12G006240.1	10.3324	53.7644	39.5555	22.2768	0.725432	0.016775
Soltu.Jan_v1.1.01G001140.1	0.338382	0	0	0	0	0
Soltu.Jan_v1.1.01G025310.3	57.6075	74.498	78.3467	106.462	54.8697	156.046
Soltu.Jan_v1.1.02G015540.1	8.04283	23.987	3.42473	18.9643	7.35472	2.2251
Soltu.Jan_v1.1.08G019160.1	13.1958	10.8972	8.61048	15.8911	12.3833	5.5993
Soltu.Jan_v1.1.07G031010.1	4.5492	0.719039	1.26248	6.23451	2.91991	7.29038
Soltu.Jan_v1.1.08G002510.1	1.31642	2.6468	8.78254	0.58428	0.0952865	34.9604
Soltu.Jan_v1.1.01G001670.5	14.7353	23.1412	9.74351	10.3062	10.7501	8.90322
Soltu.Jan_v1.1.01G036650.1	18.8	18.9095	9.85684	33.9509	3.546	6.89563
Soltu.Jan_v1.1.08G021930.3	6.35482	11.793	45.4158	11.1658	9.3189	11.412
Soltu.Jan_v1.1.06G008810.2	16.4171	13.1177	12.8747	12.8499	7.82786	17.2579
Soltu.Jan_v1.1.10G014060.1	0	0	0	0	0	0
Soltu.Jan_v1.1.04G023930.1	98.9946	101.011	111.171	151.698	111.813	174.379
Soltu.Jan_v1.1.02G020540.1	6.58331	2.13778	0.341727	0	0.189361	0
Soltu.Jan_v1.1.02G006330.1	10.2218	10.466	17.9191	7.00232	10.2136	13.9079
Soltu.Jan_v1.1.09G001600.1	0	0	0	0	0.0136693	1.07661
Soltu.Jan_v1.1.11G003610.1	0.052904	0	0.0268808	0	0	8.84478
Soltu.Jan_v1.1.07G017590.1	0.116175	0.141629	1.60859	0	0.0730055	0.585902
Soltu.Jan_v1.1.10G025400.1	0.898555	0.71839	18.5915	0.905385	8.12341	0
Soltu.Jan_v1.1.04G033300.1	0	0	0	0	0	0.36943
Soltu.Jan_v1.1.09G018440.1	0	0	0	0	0	0
Soltu.Jan_v1.1.01G039450.10	20.0127	19.7394	26.0528	14.4357	15.3839	39.3526
Soltu.Jan_v1.1.10G019000.1	0	0.106664	0.4864	0.0542365	0.207033	0.137309
Soltu.Jan_v1.1.06G000020.1	12.0543	19.1745	12.9503	57.6352	31.6652	28.4292
Soltu.Jan_v1.1.01G036270.1	19.775	19.4556	12.6906	25.916	35.3265	21.1372
Soltu.Jan_v1.1.04G014990.1	0	0.0301751	4.15473	0	0	0.199515
Soltu.Jan_v1.1.12G022810.1	4.2588	4.77656	9.44136	1.50149	4.4351	10.3906
Soltu.Jan_v1.1.01G030770.2	46.5363	72.6869	82.6566	76.639	61.699	78.6074
Soltu.Jan_v1.1.05G023140.1	79.1375	68.6766	24.1951	69.6596	74.9025	50.5462
Soltu.Jan_v1.1.03G023600.3	34.4736	13.8439	16.7904	4.71862	7.95357	7.90574
Soltu.Jan_v1.1.01G048410.2	6.15356	2.49585	0.215392	2.19604	8.46461	6.99905
Soltu.Jan_v1.1.10G026950.1	11.7643	12.3407	10.7579	7.07064	9.97564	15.2534
Soltu.Jan_v1.1.01G041170.1	0	0.10418	0.433102	0	0	0
Soltu.Jan_v1.1.11G027950.1	1.031	0.561472	0.467032	0	0	0
Soltu.Jan_v1.1.12G031170.1	0	0	0	0	0	0
Soltu.Jan_v1.1.12G007840.1	9.37648	11.9296	1.26829	9.17077	10.1092	11.3665
Soltu.Jan_v1.1.02G002270.1	68.1401	93.3743	111.46	110.699	57.7977	179.967
Soltu.Jan_v1.1.09G019310.1	0.392917	0.952224	0.106671	0	0	0.331398
Soltu.Jan_v1.1.09G014740.1	24.2908	20.4712	28.6246	13.5348	23.2174	17.8262
Soltu.Jan_v1.1.01G022880.1	107.569	52.0365	21.1009	7.89778	17.3233	40.0622
Soltu.Jan_v1.1.04G026340.1	14.8895	13.3807	5.16491	33.6338	83.1548	8.17746
Soltu.Jan_v1.1.06G018170.1	0	0	1.36459	0	0	0
Soltu.Jan_v1.1.06G011410.2	26.4976	25.8614	21.0754	42.0529	28.7655	50.5201
Soltu.Jan_v1.1.04G021010.2	40.3367	78.2374	21.9078	66.5571	74.2103	75.7621
Soltu.Jan_v1.1.07G009240.1	0	0	0	0	0	0
Soltu.Jan_v1.1.12G007600.1	0.0298024	0	0.362668	0	0.282146	0.266884
Soltu.Jan_v1.1.12G005060.1	23.8483	30.7191	21.1515	49.9025	36.6136	26.8737
Soltu.Jan_v1.1.05G018450.1	0	0	0	0	0	0.091933
Soltu.Jan_v1.1.04G026820.2	25.4661	19.3429	25.1703	12.2961	16.2328	33.5181
Soltu.Jan_v1.1.01G023850.1	0.714244	0.793862	0.523048	0.387267	0.533208	0.742281
Soltu.Jan_v1.1.02G018500.2	7.29561	11.9321	7.38571	6.07752	15.5574	8.34349
Soltu.Jan_v1.1.04G005420.1	49.8425	45.0076	90.6249	43.8528	55.0971	68.7495
Soltu.Jan_v1.1.03G037200.3	3.86865	5.82174	8.18352	0.933053	2.69153	24.412
Soltu.Jan_v1.1.07G017090.3	31.8127	47.6403	24.0191	50.9251	48.5523	39.7003
Soltu.Jan_v1.1.10G032600.1	5.98044	3.64567	1.24209	1.72249	3.00504	5.77591
Soltu.Jan_v1.1.08G014100.1	0.0990854	0.161271	1.00441	0.13538	0.15609	0.14755
Soltu.Jan_v1.1.06G035970.1	0	0	0	0	0	0
Soltu.Jan_v1.1.09G022180.1	0	0.292624	0	0	0	0
Soltu.Jan_v1.1.07G029970.2	59.6927	35.7295	28.1547	8.60226	10.7918	14.5404
Soltu.Jan_v1.1.05G002140.2	141.277	145.51	96.5763	132.823	184.903	185.172
Soltu.Jan_v1.1.02G003940.1	0	0	0	0	0	0
Soltu.Jan_v1.1.07G002300.1	0	0	11.092	0.250966	2.52654	16.6172
Soltu.Jan_v1.1.11G008060.1	22.1089	52.0557	15.5639	13.1884	16.4221	17.5592
Soltu.Jan_v1.1.01G049820.1	7.59168	12.0513	17.3355	2.86895	1.50708	4.7046
Soltu.Jan_v1.1.06G001570.1	19.5251	12.9197	16.2141	10.2482	7.75461	6.57259
Soltu.Jan_v1.1.06G005610.1	0	0	0	0	0	0.20145
Soltu.Jan_v1.1.07G023620.1	0.0531189	0.169597	0.885565	0.0625079	0.162497	1.5721
Soltu.Jan_v1.1.07G007430.2	7.05156	8.79831	4.76406	5.9293	11.9668	11.8497
Soltu.Jan_v1.1.02G009420.1	2264.27	537.947	225.251	12.6944	1.32972	363.989
Soltu.Jan_v1.1.06G002650.1	0.642089	0.662873	0.566381	2.60899	2.23814	1.25224
Soltu.Jan_v1.1.09G034330.1	569.612	1052.91	207.811	869.308	597.172	403.106
Soltu.Jan_v1.1.09G021390.1	2.24268	4.8758	0.175855	0.341595	2.8223	0.0336304
Soltu.Jan_v1.1.08G013950.1	0.434949	0	0.088096	0	0	0
Soltu.Jan_v1.1.10G000110.1	221.861	381.286	2580.81	658.583	381.738	528.815
Soltu.Jan_v1.1.11G016770.1	1.12664	0	0	0	0	0
Soltu.Jan_v1.1.06G015540.1	12.7395	19.677	15.3746	12.6733	27.9818	29.2783
Soltu.Jan_v1.1.10G017770.1	0	0.420869	0	0.109909	0	0
Soltu.Jan_v1.1.07G015080.1	5.18096	6.62178	2.92301	4.2851	8.59278	4.87799
Soltu.Jan_v1.1.08G012980.1	0.44637	0.375117	0.565961	0.391007	0.766679	0.200135
Soltu.Jan_v1.1.09G024900.1	3.89174	3.73221	4.2477	3.32716	4.23072	14.794
Soltu.Jan_v1.1.09G008030.1	0	0	0.176648	0	0	0
Soltu.Jan_v1.1.01G026410.1	150.894	23.6656	4.91305	0.221181	0.632137	20.615
Soltu.Jan_v1.1.12G008940.1	3.79867	4.34058	2.92634	2.96369	3.20641	4.68122
Soltu.Jan_v1.1.07G020080.1	12.6592	65.4673	191.682	25.4428	91.7947	59.9355
Soltu.Jan_v1.1.01G003060.1	0	0	0.0209757	2.9706	0.334056	0.260712
Soltu.Jan_v1.1.09G003460.3	4.26929	5.48946	4.07682	1.9873	8.80618	7.29056
Soltu.Jan_v1.1.10G028670.1	0	0.0381686	0	0	0	0
Soltu.Jan_v1.1.06G020540.1	1.65017	17.9893	5.57454	24.5384	3.61693	19.8991
Soltu.Jan_v1.1.09G015860.18	11.2458	13.8776	14.6909	8.56351	12.4662	12.0086
Soltu.Jan_v1.1.11G028850.1	4.09175	4.34897	2.73971	11.846	13.6559	10.9374
Soltu.Jan_v1.1.11G013090.2	8.65626	9.33504	8.28198	8.82086	6.89297	8.85682
Soltu.Jan_v1.1.11G005940.1	0	0	0	0	0	0
Soltu.Jan_v1.1.10G001780.2	13.7845	12.8185	10.0648	9.13512	10.9783	15.9006
Soltu.Jan_v1.1.07G024070.1	1.2965	0.235786	0.0731473	0.060765	0.218218	0.267577
Soltu.Jan_v1.1.06G006330.1	0	0	0	0.7204	0.104051	0
Soltu.Jan_v1.1.12G025850.1	99.1563	135.145	92.0823	44.6795	43.6656	37.7305
Soltu.Jan_v1.1.04G007290.1	118.909	119.18	558.375	166.042	148.049	146.68
Soltu.Jan_v1.1.11G016910.4	41.0923	74.9991	77.0609	80.4155	111.504	120.463
Soltu.Jan_v1.1.11G012390.5	2.59113	0.874268	1.25844	1.26668	2.86006	2.66064
Soltu.Jan_v1.1.09G024880.1	10.0299	11.4457	7.73185	7.19314	12.0433	13.4699
Soltu.Jan_v1.1.08G012800.1	0	0	0	0	0.0927828	0
Soltu.Jan_v1.1.04G034070.2	3.86532	4.67266	1.35785	6.41652	10.5271	5.32074
Soltu.Jan_v1.1.07G022690.1	8.25642	25.2108	3.30632	34.382	1.97093	9.94377
Soltu.Jan_v1.1.05G004840.2	4.87972	5.70102	3.72803	5.81034	6.94529	9.16153
Soltu.Jan_v1.1.01G012740.1	0	0.337989	0	0	0.754432	0
Soltu.Jan_v1.1.12G008680.1	3.17606	30.7596	8.09536	30.1926	148.643	12.6148
Soltu.Jan_v1.1.01G041500.2	13.9679	17.9916	50.0859	11.5265	16.2011	38.1095
Soltu.Jan_v1.1.05G004320.1	0	0.354028	0.29101	0	0	0
Soltu.Jan_v1.1.02G000020.1	0	0	0.370626	0	0	0
Soltu.Jan_v1.1.07G025230.1	3.76451	5.85647	10.3361	4.44362	6.57264	6.64202
Soltu.Jan_v1.1.12G027390.1	1.13793	0	0	0	0	0
Soltu.Jan_v1.1.06G002270.1	10.8396	9.44018	18.3382	11.5704	14.3771	17.0023
Soltu.Jan_v1.1.03G003820.1	97.5767	10.4726	3.77656	4.97533	2.2843	7.27221
Soltu.Jan_v1.1.01G024180.1	0	0.0610997	7.42427	0.00698438	0	0.0150728
Soltu.Jan_v1.1.08G008710.1	0	1.18192	0	0	0	0.274189
Soltu.Jan_v1.1.11G013540.1	6.40775	9.29243	7.10715	9.43073	7.82978	10.2979
Soltu.Jan_v1.1.03G004190.1	1.83975	3.02866	0.415182	5.68144	2.47708	1.24135
Soltu.Jan_v1.1.03G021460.1	0.40189	0.245075	0	0.0548414	0	0
Soltu.Jan_v1.1.11G005680.1	0.317963	0	0	0.119746	0	0
Soltu.Jan_v1.1.03G034720.1	41.7171	197.993	132.318	2.56381	22.8824	100.034
Soltu.Jan_v1.1.03G003340.2	4.44731	5.31316	3.3782	2.04743	4.7884	5.80808
Soltu.Jan_v1.1.03G022340.1	0	0	3.81773	0	0.0449989	0
Soltu.Jan_v1.1.01G008610.1	0	0	1.82603	0	0	0
Soltu.Jan_v1.1.06G001100.2	17.8302	16.4329	20.4412	6.52798	11.8082	22.2143
Soltu.Jan_v1.1.10G006470.1	142.999	109.337	95.6926	206.414	258.134	159.453
Soltu.Jan_v1.1.09G033750.2	3.72066	4.56258	6.99731	9.68619	18.4966	10.0834
Soltu.Jan_v1.1.11G007470.1	16.5772	17.0171	19.0068	32.8598	21.2166	26.0208
Soltu.Jan_v1.1.02G018170.1	18.5863	19.6757	21.3026	11.421	26.1011	28.6176
Soltu.Jan_v1.1.09G015870.1	0	0	0	0	0	0
Soltu.Jan_v1.1.08G005550.1	0.110419	0.297396	0	0.146599	0	1.35218
Soltu.Jan_v1.1.09G026510.1	3.15904	2.28795	1.58378	0.0466158	0.0796889	1.90324
Soltu.Jan_v1.1.07G029480.1	28.2564	42.7504	32.4452	86.3695	76.2595	64.0427
Soltu.Jan_v1.1.09G029960.1	0	0.231484	0.709882	0.136061	0.48953	0
Soltu.Jan_v1.1.10G030660.3	22.0683	30.6453	13.1537	24.0456	27.6319	24.1016
Soltu.Jan_v1.1.03G007310.1	0	0	0.0919866	0	0.150691	0.0203926
Soltu.Jan_v1.1.08G004410.1	0	0.256658	1.33412	0	0	0
Soltu.Jan_v1.1.01G051500.2	26.3165	26.0104	2.22708	15.7805	25.712	24.3729
Soltu.Jan_v1.1.03G029200.1	2.3026	3.35954	3.9065	2.17935	2.05742	4.28032
Soltu.Jan_v1.1.08G012640.1	6.78139	8.94738	1.18153	0.985215	0.0720275	5.28934
Soltu.Jan_v1.1.12G024110.1	0	0	0.0254485	0	0.0733518	0.0225349
Soltu.Jan_v1.1.10G016510.2	12.2064	13.6428	11.9971	15.5702	17.7037	15.0254
Soltu.Jan_v1.1.07G003690.2	4.44897	4.42027	3.02532	1.04611	3.07329	3.70658
Soltu.Jan_v1.1.11G002760.3	2.96855	3.7576	1.68617	3.61366	6.43634	4.34461
Soltu.Jan_v1.1.05G021060.1	0.302147	0.091382	0	0	0	0
Soltu.Jan_v1.1.01G015170.1	0	1.02171	0	0.238929	0.370759	0.131036
Soltu.Jan_v1.1.02G035970.1	40.8292	29.216	17.7275	24.9479	40.6441	24.6278
Soltu.Jan_v1.1.03G038420.1	13.1853	23.9963	16.3206	39.5973	20.9997	28.4374
Soltu.Jan_v1.1.10G028250.1	242.733	685.494	338.59	450.755	694.032	543.104
Soltu.Jan_v1.1.04G027160.1	0.20643	1.15303	2.57198	0.02427	0.446772	1.90185
Soltu.Jan_v1.1.10G024470.1	0.595877	0	2.34454	1.39373	8.38224	3.64202
Soltu.Jan_v1.1.12G012910.1	0.0624549	0.151494	0	0	0.407583	0
Soltu.Jan_v1.1.02G012320.1	0.387707	0	0.54513	0.304464	0.143599	0.0674762
Soltu.Jan_v1.1.01G001210.1	104.28	84.5415	64.3536	119.572	60.9506	97.783
Soltu.Jan_v1.1.04G023120.1	8.36032	7.82077	8.71573	11.9494	14.66	9.15628
Soltu.Jan_v1.1.04G031830.1	95.9117	177.241	65.4944	793.746	301.952	34.1438
Soltu.Jan_v1.1.06G030870.1	29.4332	33.1545	30.8077	21.6673	35.4238	21.1977
Soltu.Jan_v1.1.09G004510.1	0	0.0764676	0.253565	0.138361	0	0.393918
Soltu.Jan_v1.1.06G002750.1	0	0	1.50417	0	0.0436184	0
Soltu.Jan_v1.1.04G024890.1	19.8835	23.3745	20.2493	26.3582	24.3838	31.2417
Soltu.Jan_v1.1.06G034880.1	4.11477	5.47413	3.38304	2.667	4.99609	5.26075
Soltu.Jan_v1.1.11G021870.1	7.54241	16.5113	11.7243	11.2473	7.19003	9.03053
Soltu.Jan_v1.1.09G005450.1	1.52485	6.13144	3.96884	2.4956	9.09869	33.3406
Soltu.Jan_v1.1.10G017670.1	13.2596	27.7583	25.7515	7.81407	0.287994	8.69642
Soltu.Jan_v1.1.10G020480.1	124.023	192.483	91.379	100.437	141.417	125.556
Soltu.Jan_v1.1.03G005040.1	1.36112	1.01539	1.01375	1.39116	1.83389	2.40232
Soltu.Jan_v1.1.12G006110.1	0	1.2779	3796.02	0	0	0
Soltu.Jan_v1.1.06G003780.1	26.7539	29.3539	39.169	27.3319	37.7692	23.3175
Soltu.Jan_v1.1.05G009760.2	8.36109	11.9574	23.2819	12.0034	9.71144	12.659
Soltu.Jan_v1.1.09G006880.1	0	0	0.237768	0	0	0
Soltu.Jan_v1.1.10G028770.1	182.25	64.102	16.2702	25.655	41.6851	76.2336
Soltu.Jan_v1.1.12G001280.1	0.85985	2.04856	6.03988	3.11765	1.3404	16.9652
Soltu.Jan_v1.1.02G032180.1	44.0808	22.7074	11.2252	37.6381	22.0966	20.3664
Soltu.Jan_v1.1.10G015480.1	2.19005	0.817359	1.20914	0.556948	1.34664	1.50711
Soltu.Jan_v1.1.05G026320.1	2.05678	3.83371	0	0	0	0.552759
Soltu.Jan_v1.1.06G013390.1	0.0534662	0	0	0	0	0
Soltu.Jan_v1.1.01G013950.1	0.0633312	0	0.256834	0	0	0
Soltu.Jan_v1.1.06G036510.1	31.5332	16.2248	16.35	18.8043	20.3112	17.609
Soltu.Jan_v1.1.12G009070.1	0.678362	0.869394	0	1.61929	6.47043	4.20655
Soltu.Jan_v1.1.01G030440.1	17.8155	19.6369	8.62306	11.404	16.5465	14.4709
Soltu.Jan_v1.1.11G029120.1	26.0476	21.9634	2.50095	63.3997	37.9185	24.1872
Soltu.Jan_v1.1.04G032790.2	10.9338	8.77369	12.4104	4.70265	5.74897	8.23681
Soltu.Jan_v1.1.07G022790.1	0	0	0	0	0.0478819	0.176519
Soltu.Jan_v1.1.06G034900.1	49.0583	32.4191	30.3634	20.3444	2.58233	35.4584
Soltu.Jan_v1.1.10G017250.1	0	0	0	0	0	0
Soltu.Jan_v1.1.02G008550.1	0	15.772	13.7408	2.35866	1.57003	1.202
Soltu.Jan_v1.1.12G008780.1	0	0	0	0	0	0.225239
Soltu.Jan_v1.1.11G016250.1	0.430206	0	0	0.5432	0	0
Soltu.Jan_v1.1.02G011150.1	0	0.266437	0.11017	0.0851303	0	0
Soltu.Jan_v1.1.01G031950.1	10.3623	13.2751	13.4056	11.9199	10.161	18.0122
Soltu.Jan_v1.1.04G001560.1	0.556792	1.41649	0.57633	1.12593	0.72218	2.4816
Soltu.Jan_v1.1.10G029080.1	1.09272	0.696062	0.247789	0.205466	0.308919	0.109792
Soltu.Jan_v1.1.06G031390.1	5.07075	49.4037	32.7598	4.24709	12.6034	2.73082
Soltu.Jan_v1.1.03G034620.1	9.5773	14.5125	25.0752	8.49946	10.623	13.4374
Soltu.Jan_v1.1.11G005780.1	0	0	0.312875	0	0	0
Soltu.Jan_v1.1.11G019830.1	16.8706	13.805	13.1164	12.2679	21.6045	7.64962
Soltu.Jan_v1.1.04G035960.1	0	0	0	0	0	0
Soltu.Jan_v1.1.05G023210.1	1.85985	6.71597	1.36279	0.038171	0	0.491597
Soltu.Jan_v1.1.02G027170.1	0	0	0.21847	0	0	0
Soltu.Jan_v1.1.01G007020.1	0	0	0	0	0	0
Soltu.Jan_v1.1.07G006070.1	54.0064	65.7996	85.5281	84.2426	52.3118	83.2534
Soltu.Jan_v1.1.06G024330.1	1.07711	0.471946	4.49872	1.59266	0	3.54653
Soltu.Jan_v1.1.02G034060.2	1195.96	6.43907	1.58869	0.121358	0	46.1254
Soltu.Jan_v1.1.01G008710.1	0	0	18.1455	0	0	0
Soltu.Jan_v1.1.08G024180.1	0	0.409008	0	0	0	0
Soltu.Jan_v1.1.03G011820.4	15.184	39.6969	41.4537	23.1714	47.2001	22.7049
Soltu.Jan_v1.1.05G007970.1	88.1648	141.908	49.259	383.715	309.489	193.364
Soltu.Jan_v1.1.12G004480.1	18.5166	57.3385	26.2328	71.9827	65.1859	47.155
Soltu.Jan_v1.1.03G024930.2	103.775	188.121	399.203	389.877	206.126	273.398
Soltu.Jan_v1.1.02G007440.4	11.3258	4.85777	3.05588	8.3304	7.42593	22.5418
Soltu.Jan_v1.1.09G030540.1	37.4993	16.48	17.3414	1.26806	2.56953	9.80675
Soltu.Jan_v1.1.03G037530.1	15.23	20.9293	11.6286	16.3848	20.2033	17.9734
Soltu.Jan_v1.1.09G007280.1	0	0	0	0	0	1091.92
Soltu.Jan_v1.1.11G015390.1	0	0	0	0.174224	0	0
Soltu.Jan_v1.1.12G000470.1	0.444652	0	0.033417	0	0.116453	0.0600817
Soltu.Jan_v1.1.07G021830.2	3.73624	15.7339	92.8883	11.2959	8.31101	16.0978
Soltu.Jan_v1.1.01G033060.4	11.9574	11.8193	12.4001	10.5186	15.0425	11.2937
Soltu.Jan_v1.1.09G006900.1	6.34607	8.79831	3.67315	7.55139	16.0088	5.60365
Soltu.Jan_v1.1.03G005590.2	1.88257	1.73965	1.87564	0.910765	2.37034	1.53894
Soltu.Jan_v1.1.08G020170.1	0.069505	0.168348	0	0	0	0.121451
Soltu.Jan_v1.1.03G006260.1	0	0	0	0	0	0
Soltu.Jan_v1.1.05G006340.3	42.8045	31.4578	33.4613	16.4136	15.6912	11.915
Soltu.Jan_v1.1.10G020970.2	0.239228	0.165055	0.334198	0.0875442	0.07131	0.362124
Soltu.Jan_v1.1.04G004340.1	383.605	251.907	143.928	224.841	346.876	377.311
Soltu.Jan_v1.1.12G002580.1	0.108711	0	0	0	0	18.5767
Soltu.Jan_v1.1.07G027660.1	12.6042	7.22014	6.7125	17.9979	14.2336	27.9548
Soltu.Jan_v1.1.07G028590.1	295.625	8.83818	0.901134	1.24421	11.7952	2.53584
Soltu.Jan_v1.1.05G010280.1	12.5238	7.32873	16.6246	3.80074	3.37054	17.4253
Soltu.Jan_v1.1.08G022900.1	23.3077	17.828	17.1573	7.12436	19.3278	29.9356
Soltu.Jan_v1.1.05G008870.1	19.2101	65.6855	21.6765	15.2253	0	98.4206
Soltu.Jan_v1.1.12G022360.1	88.2537	86.6939	64.3776	77.1939	77.6994	65.4305
Soltu.Jan_v1.1.05G014270.1	0	0	2.32163	0.156381	0	0.0871237
Soltu.Jan_v1.1.07G014460.1	7.50575	11.5827	6.14724	16.59	30.84	18.9512
Soltu.Jan_v1.1.02G003780.1	23.5348	28.8808	32.06	5.1052	10.4488	20.7441
Soltu.Jan_v1.1.01G036750.1	176.773	24.7708	5.35359	7.51872	16.8295	42.8796
Soltu.Jan_v1.1.12G016400.1	0	0.538501	0	1.04249	0.822096	0.463401
Soltu.Jan_v1.1.02G034880.1	1.20043	42.0609	9.08585	4.84392	0.180262	0.637191
Soltu.Jan_v1.1.03G033070.1	0.610823	1.31556	0.888491	0.107477	0.252482	0.59348
Soltu.Jan_v1.1.10G000240.1	14.3646	44.6248	20.323	39.4783	32.0429	22.154
Soltu.Jan_v1.1.05G019520.1	0.183737	0.0559114	0.2325	0.371523	1.46732	1.05798
Soltu.Jan_v1.1.06G032180.1	0.352257	0	0	0	0	0.615192
Soltu.Jan_v1.1.10G031410.1	45.7593	73.1812	26.6926	138.826	54.7179	70.425
Soltu.Jan_v1.1.09G025970.1	52.5676	26.393	24.1049	6.05344	7.99185	27.7091
Soltu.Jan_v1.1.08G001140.1	0	0	0	0	0	0
Soltu.Jan_v1.1.12G000690.3	18.0104	1.65282	2.63696	7.31333	34.4403	21.7283
Soltu.Jan_v1.1.12G021440.1	14.669	58.3595	35.9687	12.4137	11.3092	11.4122
Soltu.Jan_v1.1.09G001700.1	14.7739	21.1272	16.3759	15.0193	13.4615	42.5274
Soltu.Jan_v1.1.06G033150.1	19.8698	25.6104	24.8584	20.8095	33.2371	23.3927
Soltu.Jan_v1.1.07G010000.1	22.562	22.169	34.5714	51.3363	40.5065	37.8942
Soltu.Jan_v1.1.03G030290.1	12.0487	16.4434	7.60361	17.3267	10.217	18.6103
Soltu.Jan_v1.1.10G004950.1	0.715992	1.55519	0.106086	2.27088	3.75636	1.24203
Soltu.Jan_v1.1.08G018540.1	78.2976	118.144	85.5253	262.692	234.655	240.61
Soltu.Jan_v1.1.09G019860.1	8.14627	7.33566	2.28125	3.15661	8.12214	4.54836
Soltu.Jan_v1.1.01G027540.1	15.1012	20.1477	21.7669	16.93	20.952	24.3296
Soltu.Jan_v1.1.11G003710.1	69.5641	76.0822	73.5966	31.3294	40.2124	49.3806
Soltu.Jan_v1.1.04G022190.1	3.94054	1.45663	1.13836	0.677969	2.37525	2.5918
Soltu.Jan_v1.1.12G020950.1	0	0	0.132885	0	0.0619592	0.0292861
Soltu.Jan_v1.1.08G023850.1	1.32925	0	0.428433	0	0	0
Soltu.Jan_v1.1.06G008550.1	0	0	0	0	0	0
Soltu.Jan_v1.1.11G000840.1	63.0893	129.425	54.7252	115.039	134.01	69.528
Soltu.Jan_v1.1.05G014650.1	0	0	0	0	0	0
Soltu.Jan_v1.1.03G010520.1	16.8982	39.6978	2.5749	21.9994	12.4179	9.49894
Soltu.Jan_v1.1.06G027170.1	0	0	0	0	0	0
Soltu.Jan_v1.1.05G020030.1	65.958	102.75	65.0588	141.741	133.941	107.197
Soltu.Jan_v1.1.02G024330.1	17.8954	7.46119	0.179023	7.19054	6.26637	3.6232
Soltu.Jan_v1.1.05G011470.1	0	0	0	0	0	0
Soltu.Jan_v1.1.08G022880.1	5.605	2.04864	1.71091	0	0	0
Soltu.Jan_v1.1.09G014800.1	0	0	0	0	0	0
Soltu.Jan_v1.1.09G008200.1	0	0.141917	6.94312	0.639375	0.795278	0.0943869
Soltu.Jan_v1.1.03G001630.2	12.3685	11.1941	9.9014	9.9537	14.5383	14.174
Soltu.Jan_v1.1.11G018950.1	0	0	0.214979	0	0	0
Soltu.Jan_v1.1.09G014640.1	0	0	0	0	0	0
Soltu.Jan_v1.1.05G015030.1	0	0	0	0	0	0
Soltu.Jan_v1.1.10G022570.1	0	0	0.61699	0	0.200604	3.4179
Soltu.Jan_v1.1.01G048150.1	0	0	0	0	9.56784	117.263
Soltu.Jan_v1.1.07G028040.2	0.188275	0.322702	2.11821	1.82766	1.2576	1.497
Soltu.Jan_v1.1.12G007700.1	30.3281	19.6749	11.3043	13.7314	22.4884	6.60935
Soltu.Jan_v1.1.03G009330.5	10.972	10.6133	11.4608	11.9886	15.4295	11.2407
Soltu.Jan_v1.1.09G027440.1	23.8028	22.2933	10.5379	16.9472	29.9278	19.1293
Soltu.Jan_v1.1.03G020430.1	0.30402	0	0.449116	1.4915	2.47196	0.12879
Soltu.Jan_v1.1.07G023720.1	0	0	0	0	0	0
Soltu.Jan_v1.1.06G005710.1	7.69305	10.1062	8.04788	16.1677	16.9572	9.46379
Soltu.Jan_v1.1.11G000600.1	17.4606	12.4865	12.8644	15.3488	6.41911	9.20716
Soltu.Jan_v1.1.03G027050.1	0	0	0.162789	0	0	0
Soltu.Jan_v1.1.09G002100.1	0	0	0	0	0	0.285343
Soltu.Jan_v1.1.01G052250.1	45.5187	42.2361	26.8828	31.6638	35.2739	21.7194
Soltu.Jan_v1.1.12G008390.1	28.353	23.7421	14.4957	29.0769	24.1751	31.3095
Soltu.Jan_v1.1.03G029440.1	4.16047	0.276109	1.12231	2.22682	1.2383	0.19332
Soltu.Jan_v1.1.05G021950.1	5.9265	15.5382	7.42646	3.53075	3.25057	5.48587
Soltu.Jan_v1.1.01G020550.1	0	0	0	0	0	0
Soltu.Jan_v1.1.12G014480.1	0.0362883	0	0	0	0.136984	0.258819
Soltu.Jan_v1.1.04G034730.1	0.670452	0.548248	1.34722	5.63324	8.82568	5.25899
Soltu.Jan_v1.1.11G020780.1	5.31882	2.03185	1.80954	0.387727	8.22752	0.494262
Soltu.Jan_v1.1.05G017970.1	0	0	0	0	0	0
Soltu.Jan_v1.1.04G021790.1	0	0	0	0	0	0
Soltu.Jan_v1.1.12G010470.1	0	0	0.698994	0.17777	0	0
Soltu.Jan_v1.1.11G024770.1	7.45236	8.01146	3.15091	11.5345	11.0002	6.72374
Soltu.Jan_v1.1.06G031780.1	0.214766	0.205269	0.41252	0.228008	0.281734	3.52352
Soltu.Jan_v1.1.09G017280.1	4.87935	1.7536	0.351988	3.7367	12.1204	4.66478
Soltu.Jan_v1.1.02G015710.1	0.123874	0.416063	0.376804	0.58524	0.791138	15.9332
Soltu.Jan_v1.1.01G002800.1	127.765	82.1583	34.5966	94.5944	109.71	34.5998
Soltu.Jan_v1.1.08G002740.1	2.04829	2.13513	1.82669	1.72601	0.867688	2.11441
Soltu.Jan_v1.1.03G016260.1	0	0	0	0	0	0
Soltu.Jan_v1.1.01G044090.1	2.26995	0.307669	0.365151	0	37.2869	204.115
Soltu.Jan_v1.1.12G027680.1	19.9449	13.3619	7.167	12.1844	15.1102	11.377
Soltu.Jan_v1.1.07G002560.1	27.4136	31.0591	34.5656	17.6354	35.3541	34.6263
Soltu.Jan_v1.1.01G054090.1	0	6.60209	199.609	0	0	2.02149
Soltu.Jan_v1.1.01G014410.1	18.0849	24.8595	39.4074	12.2545	12.0327	13.9126
Soltu.Jan_v1.1.07G002350.2	0	0	0.196972	0.823285	0.138847	19.5747
Soltu.Jan_v1.1.12G025470.1	0	0	1091.29	0	0	0
Soltu.Jan_v1.1.03G028310.1	13.0736	26.2948	1.7543	25.8984	20.3461	11.3943
Soltu.Jan_v1.1.01G002640.1	7.94727	8.79172	4.73239	8.85046	15.6303	13.1402
Soltu.Jan_v1.1.10G013100.1	0	0	0	0.0614018	0	0
Soltu.Jan_v1.1.05G001980.2	12.6527	0	0	0	0	0
Soltu.Jan_v1.1.11G006250.1	0	0	0	0	0	0.489278
Soltu.Jan_v1.1.12G018780.1	0	0	0	0	0	0
Soltu.Jan_v1.1.03G002650.3	14.0082	26.7775	18.3661	40.3034	46.9767	35.3686
Soltu.Jan_v1.1.02G018550.1	0.615662	0.165716	0.13775	0.541375	1.3993	0.179397
Soltu.Jan_v1.1.01G043280.1	27.1238	52.7232	45.7376	50.9981	41.2119	48.5861
Soltu.Jan_v1.1.08G005170.1	0.271477	2.79113	3.0072	0	0	0
Soltu.Jan_v1.1.08G018610.1	57.5087	99.9951	69.0225	102.522	90.3497	61.5573
Soltu.Jan_v1.1.11G028470.1	0	0	0	0	1.72325	9.82126
Soltu.Jan_v1.1.01G027610.1	1.14973	1.3574	1.06755	1.64392	2.69434	0.923059
Soltu.Jan_v1.1.04G011560.1	4.22977	6.06904	1.32758	3.9361	2.74349	3.14145
Soltu.Jan_v1.1.07G003380.2	34.8529	34.7484	43.73	43.0081	36.4384	29.2189
Soltu.Jan_v1.1.06G024260.3	3.42962	6.05302	17.2813	5.42952	7.14803	16.4819
Soltu.Jan_v1.1.07G016070.1	36.708	24.6206	44.064	55.3254	124.383	51.6685
Soltu.Jan_v1.1.01G017020.1	185.582	153.174	279.595	215.72	168.416	195.868
Soltu.Jan_v1.1.01G042250.1	4.6136	5.9809	3.80627	9.16297	12.1505	12.1575
Soltu.Jan_v1.1.01G015550.1	0.0883644	0	0.0884739	0	0.488597	0
Soltu.Jan_v1.1.09G030750.5	52.4742	20.1096	16.733	1.17159	1.76309	10.9025
Soltu.Jan_v1.1.10G031100.1	0	0	0	0	0	0
Soltu.Jan_v1.1.09G021680.1	285.178	42.7539	16.3472	3.15062	21.3919	37.6231
Soltu.Jan_v1.1.03G022990.1	29.8912	24.0953	28.7578	14.1096	28.3884	37.8387
Soltu.Jan_v1.1.09G020450.1	0.186771	0.39777	0.0945241	0.150947	0.0877076	0
Soltu.Jan_v1.1.01G036600.2	11.7519	31.1406	24.5518	27.9648	41.8295	39.2089
Soltu.Jan_v1.1.10G005480.1	0.4352	2.43601	0.185889	1.67316	0.356868	0
Soltu.Jan_v1.1.01G002980.1	47.625	48.1322	42.6249	70.4892	101.265	62.7405
Soltu.Jan_v1.1.12G011280.1	0	0	0	0	0	0
Soltu.Jan_v1.1.10G010450.2	10.8078	12.3162	18.482	11.1586	9.77741	7.6483
Soltu.Jan_v1.1.09G008770.2	35.9864	26.8266	17.9849	16.4263	23.8712	15.4443
Soltu.Jan_v1.1.11G027880.2	0	10.8622	6.49062	0	0	0
Soltu.Jan_v1.1.02G023840.1	0	0	0	0	0	1.01791
Soltu.Jan_v1.1.06G003390.1	10.6011	8.0316	2.82388	13.646	20.6133	15.7081
Soltu.Jan_v1.1.01G052670.1	0	0	0	0	0	0
Soltu.Jan_v1.1.12G019070.1	0.164526	0.599542	0	0	0	0.289851
Soltu.Jan_v1.1.04G033560.1	2.59738	0.707593	0.0517303	0.46753	3.68826	7.48688
Soltu.Jan_v1.1.05G015440.1	2.59836	1.0818	0	0.295849	1.3407	0.167355
Soltu.Jan_v1.1.01G011210.1	0	0	0	0	0	0
Soltu.Jan_v1.1.02G023600.1	56.2891	135.104	26.4616	131.618	80.3738	116.064
Soltu.Jan_v1.1.12G002910.1	3.08261	8.66795	8.24765	0	7.05724	6.88917
Soltu.Jan_v1.1.06G012750.1	4.42912	4.55614	3.32038	5.40982	5.60902	4.54352
Soltu.Jan_v1.1.04G028290.1	7.07696	8.31799	6.39053	13.4127	23.8301	24.3731
Soltu.Jan_v1.1.11G010090.5	60.9544	35.1866	17.9784	17.343	32.3918	32.3304
Soltu.Jan_v1.1.08G015810.2	31.9842	29.1087	49.7573	21.3476	29.8911	27.7593
Soltu.Jan_v1.1.05G020440.1	1.64592	4.52672	0	0	0	0
Soltu.Jan_v1.1.08G026570.2	159.622	287.041	63.5844	849.749	586.958	437.834
Soltu.Jan_v1.1.11G006670.1	132.101	155.671	99.2578	235.473	171.7	165.278
Soltu.Jan_v1.1.10G007670.1	6.12135	9.39627	2.76287	9.08875	22.4891	11.3481
Soltu.Jan_v1.1.09G015450.1	0	0	0	0	0	0
Soltu.Jan_v1.1.12G027940.1	15.9126	36.822	37.2685	29.2849	24.3055	28.8421
Soltu.Jan_v1.1.01G036320.1	9.10658	4.36561	0.637782	2.633	1.7214	5.76914
Soltu.Jan_v1.1.03G003990.2	0	0	0.332214	1.55866	5.23555	1.19414
Soltu.Jan_v1.1.12G016110.1	16.7877	15.1527	10.6536	4.78999	10.236	13.8608
Soltu.Jan_v1.1.06G013780.1	18.328	16.3088	18.1649	5.23472	15.4784	26.2901
Soltu.Jan_v1.1.10G006850.1	0.476945	0	0	0.701235	1.29103	0.672328
Soltu.Jan_v1.1.09G004640.1	0	0	0	0	0	0
Soltu.Jan_v1.1.12G028320.2	0.0466219	0.343413	122.733	0	0	0
Soltu.Jan_v1.1.05G005030.1	254.732	73.0372	42.3667	35.6547	22.7515	22.7727
Soltu.Jan_v1.1.03G009280.1	2.2292	2.51185	1.79106	0.929772	1.42584	0.648533
Soltu.Jan_v1.1.05G024680.2	131.676	40.3492	12.8135	20.9126	18.0146	34.7935
Soltu.Jan_v1.1.09G012410.1	1.02839	5.11161	0	1.55951	3.29578	0
Soltu.Jan_v1.1.01G030030.1	30.1528	46.4824	1.14371	747.134	98.0314	33.0045
Soltu.Jan_v1.1.11G008950.1	0	0	0.201667	0	0	0.0592463
Soltu.Jan_v1.1.01G029290.1	4.37329	4.42969	6.69946	1.91341	1.8071	7.49978
Soltu.Jan_v1.1.01G037450.1	185.933	203.519	219.895	185.05	197.35	234.685
Soltu.Jan_v1.1.12G017700.1	0.108711	0	0.110168	0.148026	0.102594	0.872295
Soltu.Jan_v1.1.12G028840.1	0	0.0416088	0	0	0	0
Soltu.Jan_v1.1.12G005950.1	0	0	3.42796	0	2.07889	0.385079
Soltu.Jan_v1.1.06G021180.2	14.0623	15.2147	11.9959	11.5214	12.6331	27.5841
Soltu.Jan_v1.1.01G041550.1	570.63	859.547	321.07	2099.99	2020.65	1407.06
Soltu.Jan_v1.1.01G051360.2	0.996918	2.9469	6.33695	90.0883	113.592	66.5819
Soltu.Jan_v1.1.03G001070.1	3.04193	0.332689	0.232595	0	0.19873	0.126973
Soltu.Jan_v1.1.04G012260.1	0	0	0	0	0	0
Soltu.Jan_v1.1.02G031780.1	1.87686	9.3311	22.9107	12.7129	16.0078	19.4585
Soltu.Jan_v1.1.07G009400.1	1.89746	0	0	0.0736037	0	0
Soltu.Jan_v1.1.11G025840.1	44.2349	54.9475	56.0099	40.0972	29.2034	20.7945
Soltu.Jan_v1.1.12G031550.1	15.3562	21.4773	9.7055	36.9799	36.3756	28.8427
Soltu.Jan_v1.1.06G015710.1	159.874	214.96	160.862	384.124	286.252	316.99
Soltu.Jan_v1.1.03G005430.1	7.74241	11.9108	8.4288	8.23628	8.6058	9.36062
Soltu.Jan_v1.1.01G010910.2	0	0	0	0	0	0
Soltu.Jan_v1.1.06G018550.1	39.1225	2.65059	2.32665	0.241763	0	0
Soltu.Jan_v1.1.S001670.1	0.422068	0	3.8492	0	0	0
Soltu.Jan_v1.1.01G004100.1	11.3556	10.5989	14.5588	7.26114	8.91918	13.643
Soltu.Jan_v1.1.11G027060.1	0	0.0683655	0	0.388154	0.123944	1.58626
Soltu.Jan_v1.1.11G025600.1	0.180265	0	0.180373	0	0.165988	0
Soltu.Jan_v1.1.10G026060.1	105.672	186.367	55.6703	304.57	366.068	247.785
Soltu.Jan_v1.1.01G051550.1	75.9873	122.317	65.8757	97.019	89.3627	95.7163
Soltu.Jan_v1.1.06G020710.1	0	0	24.8592	0	0	0
Soltu.Jan_v1.1.01G052440.2	27.5146	35.7923	31.6744	20.4939	26.5826	18.0717
Soltu.Jan_v1.1.10G003410.1	36.1167	54.4995	44.689	79.6595	87.0436	62.3125
Soltu.Jan_v1.1.11G010840.1	35.9723	28.2138	15.3861	12.2134	18.2139	11.9576
Soltu.Jan_v1.1.06G036640.1	12.833	6.50915	8.57211	27.2488	24.6276	12.8303
Soltu.Jan_v1.1.07G001260.1	0	0.403924	1.00745	0	0.507189	0.184085
Soltu.Jan_v1.1.09G004800.1	3.48654	15.3224	5.61854	4.37762	6.78667	4.77957
Soltu.Jan_v1.1.03G018960.1	0.0530211	0.0644277	466.19	0	0	0
Soltu.Jan_v1.1.12G028600.1	0	0.016247	0.265782	1.5925	13.6578	1.06298
Soltu.Jan_v1.1.08G011140.1	0.450333	0	0.511723	0	0.0526232	0
Soltu.Jan_v1.1.05G000420.3	3.48105	7.90868	9.55107	5.60654	5.09754	8.69634
Soltu.Jan_v1.1.04G026990.1	0.826927	1.03456	0	1.34187e-07	2.59342	0
Soltu.Jan_v1.1.05G009520.1	0.592643	1.07492	0.222811	0.145731	0	0
Soltu.Jan_v1.1.01G009160.1	0	0	1.75841	0	0	0
Soltu.Jan_v1.1.01G039430.1	0	0	0	0.160211	0	0
Soltu.Jan_v1.1.10G025240.1	0.705675	1.40719	0	13.6099	8.19983	5.90903
Soltu.Jan_v1.1.05G026750.1	0	0	0	0	0.18108	1.24893
Soltu.Jan_v1.1.10G014950.1	0	0	0.791384	0	0.221181	72.3613
Soltu.Jan_v1.1.03G035970.3	7.43776	9.86011	9.36608	13.6774	14.518	18.2618
Soltu.Jan_v1.1.09G011700.1	293.785	297.253	231.672	48.8554	23.0412	84.7865
Soltu.Jan_v1.1.02G003390.1	0	0	0	0	0.13993	0
Soltu.Jan_v1.1.08G008540.1	0	0.317576	0.158474	0.0839766	0	0
Soltu.Jan_v1.1.06G023840.1	0	0.214854	0.17871	0.094194	0.0551041	0
Soltu.Jan_v1.1.05G006780.2	0.885647	0.531042	0.58202	0	0.133499	5.26007
Soltu.Jan_v1.1.04G019710.1	3.6669	3.11018	0	0	0	0
Soltu.Jan_v1.1.12G012580.1	0.313143	0.858845	0.634497	1.53028	1.10669	0.661719
Soltu.Jan_v1.1.02G012750.1	11.6934	4.9057	5.88562	3.97796	5.57512	4.87078
Soltu.Jan_v1.1.09G026740.1	4.50142	10.2188	7.54937	3.39717	4.50125	4.40243
Soltu.Jan_v1.1.08G019370.2	21.0736	28.2103	12.8494	16.7261	28.4716	16.6359
Soltu.Jan_v1.1.01G035280.1	48.2929	37.7259	35.1953	13.6916	34.0172	46.8489
Soltu.Jan_v1.1.09G004980.1	60.3994	89.1821	25.0304	114.096	61.1922	59.5676
Soltu.Jan_v1.1.01G023470.1	0.971453	3.29185	24.5765	0.382242	1.29048	0.096251
Soltu.Jan_v1.1.06G023600.1	0	0	0	0	0	0.228517
Soltu.Jan_v1.1.06G002320.1	0.101193	0	0	0	0	0
Soltu.Jan_v1.1.09G000970.1	7.08507	2.63505	19.0582	16.42	17.7835	555.073
Soltu.Jan_v1.1.05G004270.1	13.1776	24.3206	13.1623	18.9498	29.5074	31.4606
Soltu.Jan_v1.1.07G004460.1	0	0.147418	0.328571	0.820052	25.1789	0.717012
Soltu.Jan_v1.1.05G018870.1	5.92692	4.7544	6.02099	0.0398311	0	6.35209
Soltu.Jan_v1.1.08G026100.1	179.537	110.611	30.2378	37.7445	62.6875	84.3267
Soltu.Jan_v1.1.09G030610.1	0	11.929	141.958	0	0	0
Soltu.Jan_v1.1.02G003820.3	9.89097	18.6417	4.09204	0.633903	0	0.540824
Soltu.Jan_v1.1.09G027200.1	0	2.2387	0	0.261581	0	0.117309
Soltu.Jan_v1.1.03G027960.1	34.0604	40.7383	22.7166	22.832	33.2049	51.2728
Soltu.Jan_v1.1.06G008170.1	0.406812	0	1.58454	0.1514	1.09264	0.682694
Soltu.Jan_v1.1.09G009310.1	0	0	0.051468	0	0	0
Soltu.Jan_v1.1.01G031900.2	4.3572	6.22516	2.41364	7.47301	9.46973	7.93009
Soltu.Jan_v1.1.09G033840.1	3.77353	13.5892	0.574702	3.62897	0.179033	15.1291
Soltu.Jan_v1.1.03G012890.1	0	0	0	0	0	0
Soltu.Jan_v1.1.04G020280.3	1.36961	0.348813	19.7452	0.341107	5.574	8.99663
Soltu.Jan_v1.1.07G019240.1	0.8752	0.336484	1.01494	0.39296	1.42385	0.224693
Soltu.Jan_v1.1.09G026980.1	0	0.0419445	1.70705	0	0	3.86599
Soltu.Jan_v1.1.05G026270.1	1.30968	0.697877	0.287055	2.75297	0.79013	1.48231
Soltu.Jan_v1.1.05G012140.2	23.0461	34.1109	262.374	23.2416	19.2322	40.0391
Soltu.Jan_v1.1.07G026460.1	0	0.190293	0	0	0	0
Soltu.Jan_v1.1.04G015420.1	32.5416	57.5464	35.8761	37.5523	60.602	49.7596
Soltu.Jan_v1.1.06G027550.1	21.3873	20.7098	20.2343	10.7659	13.6285	16.7597
Soltu.Jan_v1.1.08G004100.1	0	0	0	0.0321154	0.0738452	0.0528082
Soltu.Jan_v1.1.06G025020.1	39.0143	48.9739	58.6903	14.5246	43.0389	42.56
Soltu.Jan_v1.1.07G003010.1	31.083	39.6315	18.309	13.787	0	0.548771
Soltu.Jan_v1.1.10G003150.2	5.66011	3.40117	1.61661	3.10827	45.8363	6.43735
Soltu.Jan_v1.1.06G015610.1	0	0	0	0	0	0
Soltu.Jan_v1.1.04G032510.3	22.2878	13.3186	8.45784	1.09724	0.475945	6.56257
Soltu.Jan_v1.1.12G024400.1	0	0	0.67491	0.268995	0.337204	3.11258
Soltu.Jan_v1.1.02G030450.1	6.05007	2.47336	3.69333	1.49381	1.34497	7.64965
Soltu.Jan_v1.1.04G010530.1	94.3222	123.788	71.69	117.026	118.521	79.5143
Soltu.Jan_v1.1.02G005090.2	18.9726	2.10101	6.03514	0.148334	2.23779	14.1159
Soltu.Jan_v1.1.11G010700.1	5.22024	4.23559	4.19257	3.20786	7.20841	5.3336
Soltu.Jan_v1.1.07G012300.1	0	0	0	0	0	0.194309
Soltu.Jan_v1.1.11G018060.1	10.8446	11.7392	8.1542	9.25036	14.2535	8.67023
Soltu.Jan_v1.1.02G013940.1	0	0	0	0	0.0493164	0.420923
Soltu.Jan_v1.1.02G031680.1	255.177	72.1274	24.9051	1.70112	0.571129	5.63289
Soltu.Jan_v1.1.06G010020.1	0.806697	1.77722	2.24574	0.382097	0	76.6945
Soltu.Jan_v1.1.09G006950.2	0.551389	2.31586	1.86824	5.3037	6.65634	0.230493
Soltu.Jan_v1.1.05G028490.2	9.6409	26.0483	46.9109	18.5321	9.49307	13.6248
Soltu.Jan_v1.1.S003380.1	0.546274	4.59944	4.56251	61.5149	405.198	18.7167
Soltu.Jan_v1.1.04G020420.1	0.491691	0.784596	0.482982	0	0.591214	0.27705
Soltu.Jan_v1.1.01G048570.1	15.244	20.9959	55.9527	20.3111	12.1732	29.6332
Soltu.Jan_v1.1.10G022150.1	0	0.762182	0.422596	0	0	0
Soltu.Jan_v1.1.03G008050.1	0	0	0	0	0	0
Soltu.Jan_v1.1.06G020610.1	0.0883772	0.234326	0	0	0	0.119974
Soltu.Jan_v1.1.11G025700.1	1.75098	2.93624	0.0375965	0.506885	0.164888	4.03628
Soltu.Jan_v1.1.04G001300.1	4.24762	0.298532	0.613367	0.148258	0.481096	12.2882
Soltu.Jan_v1.1.12G028700.1	4.07017	1.73879	7.35813	7.01694	3.23521	3.00468
Soltu.Jan_v1.1.09G033600.1	140.281	122.66	77.0443	203.165	222.283	204.567
Soltu.Jan_v1.1.12G020060.1	0.0346556	0	0	0	0.130916	0
Soltu.Jan_v1.1.11G001970.1	20.8081	11.0727	3.92462	10.9077	13.6093	10.5552
Soltu.Jan_v1.1.01G026100.1	0	0	0	0.0462099	0	8.54823
Soltu.Jan_v1.1.06G018810.2	13.5278	12.442	3.84152	5.74723	7.1655	4.81085
Soltu.Jan_v1.1.05G027870.1	1.14737	0.126773	0.105433	0.0419071	0	0
Soltu.Jan_v1.1.12G001550.4	38.7765	49.0687	50.8005	38.2914	33.2217	70.3918
Soltu.Jan_v1.1.05G026650.1	0	0	48.4368	0	0	0
Soltu.Jan_v1.1.10G004060.1	0	0	0	0	0	0
Soltu.Jan_v1.1.05G011850.1	0	0	0.0629855	0	0	0
Soltu.Jan_v1.1.09G011600.1	0	0	0	0	0	0
Soltu.Jan_v1.1.11G023020.1	0.115636	0	0	0.369574	0	0.173449
Soltu.Jan_v1.1.06G029530.1	0.070747	0.246074	3.99084	0.128672	0.202776	0.673824
Soltu.Jan_v1.1.03G033730.2	41.6731	25.2643	12.2209	48.2281	37.0872	118.076
Soltu.Jan_v1.1.02G016330.1	172.163	222.675	183.914	301.901	280.318	343.484
Soltu.Jan_v1.1.04G032010.1	21.3729	21.1664	14.8821	19.0783	42.611	25.1915
Soltu.Jan_v1.1.12G003170.1	0	0.402103	338.773	0.0105678	0.0361017	0.0913872
Soltu.Jan_v1.1.01G000030.4	2.58679	2.89936	5.42969	4.54278	5.00423	5.06579
Soltu.Jan_v1.1.11G013610.1	0	0	0.419027	0	0	0
Soltu.Jan_v1.1.07G007590.1	2.71294	3.25597	2.54904	1.95835	1.60016	5.43058
Soltu.Jan_v1.1.03G018230.2	59.2056	64.0838	23.4068	58.1015	53.7043	42.5092
Soltu.Jan_v1.1.01G013900.2	5.26196	6.72862	8.35777	5.5738	6.94872	5.65884
Soltu.Jan_v1.1.09G011840.1	0	0	0	0	0	0
Soltu.Jan_v1.1.02G012650.1	3.65658	2.28429	3.2825	1.5567	1.57793	2.01698
Soltu.Jan_v1.1.06G015430.3	143.661	35.8122	8.50214	20.3421	20.0293	1.39133
Soltu.Jan_v1.1.05G006680.2	14.8309	6.36456	24.3787	1.29166	2.89889	9.23276
Soltu.Jan_v1.1.01G008540.1	0	0	0	0	0	0
Soltu.Jan_v1.1.06G023700.1	0.0323188	0.105828	1.47838	0.0724282	0.0102979	0.00977914
Soltu.Jan_v1.1.12G016240.1	0	0	6.53624	1.6654	1.82106	0
Soltu.Jan_v1.1.04G029020.1	13.842	7.59185	2.82692	4.32858	6.93849	10.457
Soltu.Jan_v1.1.06G019420.1	1.50255	0	1.46124	0.478427	0	0
Soltu.Jan_v1.1.10G000400.1	2.16484	13.5387	0.533649	0	0	0
Soltu.Jan_v1.1.06G033570.1	48.893	58.4936	32.0574	45.5671	36.5029	45.4374
Soltu.Jan_v1.1.12G029460.1	0.0304411	0.0373861	0	0.0170671	0	0
Soltu.Jan_v1.1.02G031940.1	0	0.238711	0.0282981	0.253005	0	0.0500338
Soltu.Jan_v1.1.02G013680.1	23.8182	26.5581	13.9535	5.66389	4.81181	8.75772
Soltu.Jan_v1.1.10G021320.1	0.161194	0.129578	0.586445	0.0209492	0.0118804	0.0677565
Soltu.Jan_v1.1.05G022330.1	0	0	0	0	0.0249214	0.306675
Soltu.Jan_v1.1.08G012510.1	9.00455	14.5625	3.20103	0.291456	0.640643	0
Soltu.Jan_v1.1.09G030710.1	37.1328	24.6978	14.9855	19.6123	19.5351	32.81
Soltu.Jan_v1.1.02G005540.1	13.5311	28.4179	23.3467	19.4491	18.9612	14.1821
Soltu.Jan_v1.1.11G017470.1	26.3718	24.3977	4.04101	42.3559	10.4016	25.734
Soltu.Jan_v1.1.10G016470.1	0	0	0	0	0	0.389895
Soltu.Jan_v1.1.01G018610.1	0	0	0	0	0	0
Soltu.Jan_v1.1.01G028020.1	6.90755	7.62487	10.9154	4.99333	8.40149	17.99
Soltu.Jan_v1.1.08G015550.1	1.5488	0.734318	0	0.693482	75.5971	2.12095
Soltu.Jan_v1.1.11G021450.1	0.465772	1.14449	0.900261	7.68965	2.11543	0
Soltu.Jan_v1.1.11G020680.1	0	0	0	0	0.547831	0.513114
Soltu.Jan_v1.1.04G016890.1	7.38402	4.2051	11.3448	3.94874	4.00932	13.6372
Soltu.Jan_v1.1.08G017020.1	11.9036	15.4914	27.2454	5.57006	2.74849	6.88297
Soltu.Jan_v1.1.04G034630.1	518.079	157.076	45.9297	56.8991	124.625	109.818
Soltu.Jan_v1.1.02G008170.1	1.35532	0	0	0	0	0
Soltu.Jan_v1.1.02G001410.2	6.88751	7.15287	5.62098	4.75663	9.13691	7.2949
Soltu.Jan_v1.1.09G005870.1	6.49309	2.34592	0.587306	1.17784	0.548149	1.52799
Soltu.Jan_v1.1.08G002640.1	78.9645	146.834	116.911	116.375	72.8339	45.3077
Soltu.Jan_v1.1.07G006730.2	11.3296	10.5701	7.03377	8.54254	13.454	9.73288
Soltu.Jan_v1.1.02G015610.1	35.3283	1.22683	0.259299	1.42934	0.243847	0.0771905
Soltu.Jan_v1.1.06G030450.1	9.58106	22.5274	0.884659	2.96425	12.8783	2.91153
Soltu.Jan_v1.1.09G032340.3	20.5902	39.4131	29.7149	44.4299	42.5883	12.5367
Soltu.Jan_v1.1.06G031680.1	0.203002	0.386546	0.549469	1.1037	1.7146	1.82729
Soltu.Jan_v1.1.08G014410.1	10.9337	15.2057	8.81168	35.3914	20.6456	19.9161
Soltu.Jan_v1.1.06G013940.1	0	0.259044	0.0477394	0.370215	0	1.92521
Soltu.Jan_v1.1.10G024850.1	9.10604	15.0571	35.1436	23.246	8.73982	16.6886
Soltu.Jan_v1.1.07G000230.1	24.9638	18.1052	30.4897	33.5869	12.8339	20.5611
Soltu.Jan_v1.1.02G025020.1	31.2955	48.1975	7.82117	34.2415	17.609	25.6979
Soltu.Jan_v1.1.01G002740.1	0	0	12.128	0	0	0
Soltu.Jan_v1.1.09G028280.1	0	0	0	0	0	0
Soltu.Jan_v1.1.04G035050.1	1.06283	0.123815	0.205413	0	0.696343	10.7304
Soltu.Jan_v1.1.08G002800.1	0	0	0.131393	0.0658384	0.0756159	0.167003
Soltu.Jan_v1.1.02G020610.1	27.6466	50.6385	72.3746	98.2023	58.2417	109.242
Soltu.Jan_v1.1.01G031060.1	0.32842	0.419148	0.427198	0.737717	0.326102	5.89285
Soltu.Jan_v1.1.12G018680.1	7.1301	7.23627	4.93237	2.297	6.35402	8.48374
Soltu.Jan_v1.1.11G003540.1	0.0193187	0	0.0098204	0	0.461932	2.27281
Soltu.Jan_v1.1.01G048100.2	11.3557	10.354	17.3442	13.7234	15.4628	14.5425
Soltu.Jan_v1.1.01G027710.1	17.3821	21.3198	19.3547	19.757	20.3028	19.8122
Soltu.Jan_v1.1.10G004880.2	0.0638904	8.65947	0.0647732	0.41951	1.54074	0.971175
Soltu.Jan_v1.1.08G018710.1	10.8668	24.8449	8.31429	59.3626	35.7988	29.5634
Soltu.Jan_v1.1.03G013820.1	0.334838	2.72406	0.754079	2.02978	4.14962	1.12202
Soltu.Jan_v1.1.06G012270.1	0.148333	0.374673	0.211793	0.280778	0.440605	0.656955
Soltu.Jan_v1.1.10G018280.2	130.717	140.029	111.158	29.2144	46.3056	164.058
Soltu.Jan_v1.1.08G020550.1	1.23078	1.70717	0.828398	1.21665	3.06516	0.566683
Soltu.Jan_v1.1.05G028980.1	27.1772	18.2552	23.0972	9.6843	19.127	30.0556
Soltu.Jan_v1.1.12G018940.1	32.4334	72.3727	26.9787	177.65	149.596	85.3613
Soltu.Jan_v1.1.01G028520.3	15.7627	19.4027	17.8243	21.064	18.3095	20.976
Soltu.Jan_v1.1.05G005200.1	0.0567583	0.128132	0	0	0.099584	0
Soltu.Jan_v1.1.12G003500.2	6.33782	10.2808	6.04206	5.62939	13.2591	7.46651
Soltu.Jan_v1.1.11G024250.1	0.284029	0.389186	0.356391	0	0.175149	3.02039
Soltu.Jan_v1.1.08G011210.1	0	0	0	0	0	0.151597
Soltu.Jan_v1.1.11G015940.1	0	0	0	0	0	0
Soltu.Jan_v1.1.03G023130.1	0.419495	0.293631	0.0811301	0.0166149	0	0
Soltu.Jan_v1.1.11G003090.2	34.6932	22.5512	23.7121	12.646	24.4781	15.9496
Soltu.Jan_v1.1.03G036010.1	11.0202	10.935	10.8197	12.6201	12.4979	13.4953
Soltu.Jan_v1.1.01G045140.1	25.8574	28.2361	25.7786	19.8231	26.8018	27.1129
Soltu.Jan_v1.1.01G052770.1	18.4968	17.0583	17.795	16.3645	24.0964	24.6441
Soltu.Jan_v1.1.10G025110.1	0	0	0	0	0	0
Soltu.Jan_v1.1.02G023700.1	424.327	47.7137	95.2448	2.44307	2.4013	12.4634
Soltu.Jan_v1.1.01G042770.1	0	0	0	0	0.0322521	0.396248
Soltu.Jan_v1.1.01G031560.3	15.8893	383.464	193.522	25.359	0.0252408	4.3123
Soltu.Jan_v1.1.02G019420.1	28.6722	26.2469	23.2195	18.6932	42.6499	33.5822
Soltu.Jan_v1.1.08G016180.1	0	0	0	0	0	0
Soltu.Jan_v1.1.04G037020.3	15.5783	20.5209	22.9191	23.1684	16.6012	20.3864
Soltu.Jan_v1.1.08G003950.1	0	0	90.3286	0	0	0
Soltu.Jan_v1.1.10G010110.1	0	0	0	0	0	0
Soltu.Jan_v1.1.01G047480.5	8.91862	9.89046	9.65524	10.7065	10.0318	13.3088
Soltu.Jan_v1.1.09G034260.3	245.935	882.345	163.561	346.408	1102.55	1231.72
Soltu.Jan_v1.1.10G028030.2	31.0326	34.0445	30.0243	20.4297	37.2814	34.9513
Soltu.Jan_v1.1.06G012650.1	8.58501	6.98785	3.27225	5.01921	7.16144	2.93478
Soltu.Jan_v1.1.03G039170.1	0.211998	1.59184	2.64884	0.0313803	0.321577	0.0113063
Soltu.Jan_v1.1.12G022500.1	29.9276	432.065	6.2385	253.153	254.29	74.0388
Soltu.Jan_v1.1.06G005540.1	11.84	15.2707	16.6426	6.65928	10.6717	17.2873
Soltu.Jan_v1.1.02G033570.1	7.4305	10.8683	3.58206	11.3063	5.6833	23.1866
Soltu.Jan_v1.1.08G002980.1	74.0544	47.7642	58.4151	67.6386	39.5679	76.6608
Soltu.Jan_v1.1.06G013680.1	0.0807316	5.26566	5.71731	0.402796	0	0.0909904
Soltu.Jan_v1.1.10G001390.2	3.10124	3.62354	2.6726	9.34946	5.02059	3.86505
Soltu.Jan_v1.1.06G031940.1	0	0	0	0	0	0
Soltu.Jan_v1.1.05G000460.1	29.0361	14.9264	8.86844	4.99487	4.37084	18.5388
Soltu.Jan_v1.1.08G007300.1	32.7244	22.405	2.19812	33.3907	36.712	21.8902
Soltu.Jan_v1.1.08G005490.6	12.6265	15.1439	10.9846	14.9846	15.536	13.6454
Soltu.Jan_v1.1.07G000270.1	0.924464	0.792507	0.130725	1.20576	1.55882	0.450385
Soltu.Jan_v1.1.01G005130.1	0	0	0.201472	0	0	0
Soltu.Jan_v1.1.01G035460.1	0.35815	0.433094	0.690326	0	0	1.2041
Soltu.Jan_v1.1.11G024630.1	0	0	0	0	0	0
Soltu.Jan_v1.1.04G030680.1	9.45761	9.72481	7.17324	30.0397	41.3938	19.6649
Soltu.Jan_v1.1.02G011530.1	0	0.0493728	2.33946	0	0	0.288141
Soltu.Jan_v1.1.04G031450.1	24.9265	36.2442	10.0893	42.4356	29.5375	25.4145
Soltu.Jan_v1.1.04G034670.1	0.175598	1.93485	2.54004	0	0	0
Soltu.Jan_v1.1.11G010050.1	8.7606	9.8777	4.47262	3.82699	6.81203	6.93593
Soltu.Jan_v1.1.07G004280.1	4.15952	1.79772	1.41534	4.38843	2.83665	61.5965
Soltu.Jan_v1.1.07G018880.1	217.446	38.3118	119.744	16.8152	3.31037	3.251
Soltu.Jan_v1.1.04G004910.1	118.121	44.014	23.3828	78.4643	44.401	31.3332
Soltu.Jan_v1.1.12G007960.1	511.843	596.053	401.582	802.511	1630.98	922.998
Soltu.Jan_v1.1.11G017430.1	0	0	0	0	0	0
Soltu.Jan_v1.1.10G016430.1	1.20617	2.18214	0.366985	0.601748	0	0.342271
Soltu.Jan_v1.1.10G026520.1	0	0.304293	0.246583	0	0	0
Soltu.Jan_v1.1.01G001870.3	19.3949	28.3003	19.5742	30.8051	19.7602	25.5541
Soltu.Jan_v1.1.06G015690.1	0.78961	0.484228	2.02096	0.0507918	0.231722	2.70688
Soltu.Jan_v1.1.05G028940.1	11.4347	66.0302	17.1293	2.49532	11.4402	143.54
Soltu.Jan_v1.1.11G027520.1	39.957	61.2025	26.9018	6.64269	0.537948	0.0267809
Soltu.Jan_v1.1.01G039740.2	0	13.1268	3.05915	5.34288	1.60547	0
Soltu.Jan_v1.1.10G009750.1	97.0634	52.857	10.521	14.4989	29.6339	13.5964
Soltu.Jan_v1.1.04G026670.4	4.06301	4.81228	2.24714	4.07263	0.640775	1.68025
Soltu.Jan_v1.1.06G012230.1	0.540318	2.91356	0	0.399648	0	0
Soltu.Jan_v1.1.03G037150.1	0.0393241	1.72557	0.23904	0.0640453	1.03763	0
Soltu.Jan_v1.1.08G010990.2	11.7926	31.4109	40.8045	12.8016	11.2258	38.0693
Soltu.Jan_v1.1.07G003090.1	0	0	0	0	0	0
Soltu.Jan_v1.1.02G021420.1	5.26354	3.28534	0.409517	14.8919	8.13473	3.2549
Soltu.Jan_v1.1.12G028050.1	0	2.07218	214	1.27568	0	0.721149
Soltu.Jan_v1.1.02G034760.1	92.8224	110.88	80.8397	13.6876	4.19673	34.2045
Soltu.Jan_v1.1.03G012810.1	0	0	0	0	0	0.29451
Soltu.Jan_v1.1.06G024160.2	2.91782	0.64546	0.109047	8.15916	7.71136	0.272665
Soltu.Jan_v1.1.09G009390.1	0.217849	0	0	0	0	0
Soltu.Jan_v1.1.09G020490.5	21.7501	23.9462	37.161	11.1398	35.4816	20.3296
Soltu.Jan_v1.1.06G001490.2	22.2878	33.6825	27.0771	21.1842	10.7907	14.8683
Soltu.Jan_v1.1.09G000120.1	0.0932639	1.65127	2.22044	9.28909	10.379	0.0845056
Soltu.Jan_v1.1.04G028140.1	0.0440473	0	0.0139786	0.092518	0.0631496	0.0659504
Soltu.Jan_v1.1.07G018900.1	4.19729	14.7453	607.885	148.383	1.03936	30.0428
Soltu.Jan_v1.1.02G029570.1	5.41333	6.80765	0.852065	4.39894	17.6118	10.3345
Soltu.Jan_v1.1.09G030790.1	0	0.137977	0	0.528297	0	0
Soltu.Jan_v1.1.01G052730.1	18.5351	17.3504	17.5936	12.8014	14.1871	20.435
Soltu.Jan_v1.1.03G001200.1	0	0	0	0	0	0
Soltu.Jan_v1.1.08G012590.1	5.02417	0.0695622	0.238162	0.0586824	0	0.178994
Soltu.Jan_v1.1.04G034250.1	0	0	0	0	1.76642	1.78546
Soltu.Jan_v1.1.05G009060.1	154.262	98.8405	61.3305	130.022	87.8033	149.086
Soltu.Jan_v1.1.10G030350.1	1.03451	1.30544	0.803189	2.83389	6.81913	1.78601
Soltu.Jan_v1.1.11G028710.3	26.3755	23.6244	34.8843	17.1735	16.5788	37.8154
Soltu.Jan_v1.1.01G000820.1	0	0.108602	1.63398	0	0	0.0477001
Soltu.Jan_v1.1.12G031600.3	10.6182	9.43151	7.6535	14.5237	17.6961	15.639
Soltu.Jan_v1.1.07G000650.1	8.25411	7.69643	1.83972	3.50974	5.21089	7.4713
Soltu.Jan_v1.1.04G019690.1	1.13004	0.47805	5.46696	0.831655	0.184332	1.21613
Soltu.Jan_v1.1.11G019450.1	18.1755	25.6591	9.68338	19.3159	16.4684	22.0925
Soltu.Jan_v1.1.07G001480.1	18.4457	14.9124	61.6168	3.70694	4.23171	49.5511
Soltu.Jan_v1.1.04G030940.1	0	0	1.30239	0.0169282	0.406746	0.0367134
Soltu.Jan_v1.1.09G018070.1	0.105381	1.3055	56.2448	0.0961586	0.0168061	0.0399154
Soltu.Jan_v1.1.04G013450.1	0	0	0.688004	0.204922	0	0.159222
Soltu.Jan_v1.1.02G033530.1	0	0	0	0.0624416	0.147384	0.138471
Soltu.Jan_v1.1.04G006500.1	4.25382	3.50326	2.99936	2.7872	6.40233	4.18463
Soltu.Jan_v1.1.12G007170.3	9.94079	9.81151	12.9494	6.41281	8.29404	16.0869
Soltu.Jan_v1.1.11G006730.1	51.6526	341.307	3583.46	7.34129	751.63	12.844
Soltu.Jan_v1.1.04G032090.1	18.2855	13.5423	12.4242	10.2314	10.3729	10.8076
Soltu.Jan_v1.1.03G039130.1	1.96393	0.616519	1.81052	1.16258	0.940437	8.82829
Soltu.Jan_v1.1.03G009460.1	1.04057	4.24567	0.869045	6.50713	16.5313	3.73169
Soltu.Jan_v1.1.09G029090.5	13.2768	15.9042	22.4093	12.6712	11.8972	15.3132
Soltu.Jan_v1.1.06G022080.1	0.630922	0	0.545468	0.0193624	0.310724	13.9584
Soltu.Jan_v1.1.02G024220.1	0.37771	0.229805	0	0.152545	0	0.710441
Soltu.Jan_v1.1.07G022540.1	25.5403	35.0307	21.6515	41.2549	53.5502	49.776
Soltu.Jan_v1.1.03G020380.3	7.9158	15.2492	3.37677	7.53729	7.34988	0.452807
Soltu.Jan_v1.1.08G022760.1	0.141304	0.299655	0.497819	0.0286991	0.13252	0
Soltu.Jan_v1.1.01G042730.1	31.6157	55.5289	56.3248	14.4404	44.5957	60.6106
Soltu.Jan_v1.1.12G008350.5	30.3396	47.3427	117.881	70.4783	36.472	51.5097
Soltu.Jan_v1.1.03G007780.1	0	0	3.97209	0	0	0
Soltu.Jan_v1.1.04G010570.1	0	0	0.249835	0	0	0
Soltu.Jan_v1.1.06G011530.1	5.2447	3.33453	7.56671	7.64375	4.43411	4.29428
Soltu.Jan_v1.1.09G029600.1	0.494325	0.761947	3.54751	0.644294	7.50895	72.3711
Soltu.Jan_v1.1.03G014110.1	11.8204	10.5743	6.10521	11.8985	15.2776	10.9362
Soltu.Jan_v1.1.12G019200.1	0	0	0	0	0	0
Soltu.Jan_v1.1.03G017820.3	3.29451	10.644	1.25722	3.84414	1.61109	5.43406
Soltu.Jan_v1.1.07G017640.1	0	0	0	0	0.0880741	0
Soltu.Jan_v1.1.01G027790.1	103.468	160.02	43.6897	447.297	381.332	249.712
Soltu.Jan_v1.1.04G031290.3	4.46137	20.8588	2.49749	16.0757	2.87483	0.432134
Soltu.Jan_v1.1.05G026230.1	0	0	0	0	0	0.0802946
Soltu.Jan_v1.1.08G018790.1	12.054	21.4318	3.26674	30.9224	24.2295	14.2628
Soltu.Jan_v1.1.10G019600.2	50.0938	69.7296	38.5344	80.8196	67.891	67.9136
Soltu.Jan_v1.1.07G002020.1	6.39379	17.0918	63.2669	28.3027	11.301	99.8094
Soltu.Jan_v1.1.12G012340.1	0.204574	0	0	0	0.193256	0.0608811
Soltu.Jan_v1.1.02G020690.1	343.044	301.341	0.507257	387.431	162.35	255.116
Soltu.Jan_v1.1.04G014580.1	0.567144	0	0.338276	0	0.207257	0.7783
Soltu.Jan_v1.1.07G024440.1	2.24132	0.634378	0.713319	0.885499	2.9824	17.0056
Soltu.Jan_v1.1.02G012230.1	0.0317598	0	0	0	0.0454207	0.043087
Soltu.Jan_v1.1.08G008380.1	1.71572	2.24336	2.03463	1.4956	2.04844	1.15231
Soltu.Jan_v1.1.03G036590.3	5.02514	2.96826	2.26317	5.98835	10.7227	8.41204
Soltu.Jan_v1.1.11G001930.1	10.2125	8.99147	27.5263	6.14858	10.0944	7.52225
Soltu.Jan_v1.1.02G015690.1	0.507573	1.21381	0.165948	0	0.304832	0.285586
Soltu.Jan_v1.1.04G035700.1	250.447	239.35	61.4128	365.24	295.28	201.58
Soltu.Jan_v1.1.06G000300.1	4.38746	16.3077	18.7778	1.42447	0.851121	12.1433
Soltu.Jan_v1.1.08G014490.1	0	0	0	0	0.681914	0
Soltu.Jan_v1.1.04G025570.1	12.2634	16.8875	10.3731	17.1204	16.2307	14.1509
Soltu.Jan_v1.1.04G021610.1	1.20959	0.254096	0.0422497	1.59255	0.785319	0.666941
Soltu.Jan_v1.1.01G017560.1	0	0	0.121197	0	0	0
Soltu.Jan_v1.1.09G029840.1	5.92562	9.81715	0.142764	1.88768	0.248435	2.86181
Soltu.Jan_v1.1.06G003860.1	0.0274446	1.3085	1.64254	0.475396	0.962496	0.0984726
Soltu.Jan_v1.1.01G048530.1	11.575	8.16115	9.65868	11.9675	10.146	9.06196
Soltu.Jan_v1.1.06G034760.1	36.9804	37.9155	20.8731	36.3877	42.3859	45.336
Soltu.Jan_v1.1.07G017800.1	0	0	0.177792	0	0	0
Soltu.Jan_v1.1.06G016590.4	96.788	102.146	38.1362	32.0889	19.3228	33.5319
Soltu.Jan_v1.1.10G006040.1	0	0	0	0	0	0
Soltu.Jan_v1.1.03G015850.1	0	0	0	0.031325	0	0
Soltu.Jan_v1.1.08G023430.1	9.44626	24.2645	8.85693	20.0833	22.6539	10.9528
Soltu.Jan_v1.1.S001140.1	17.4643	18.6495	20.3947	10.5463	9.47885	7.60848
Soltu.Jan_v1.1.01G043460.1	0.719565	0.861099	0.232998	1.95547	0.643169	0.401648
Soltu.Jan_v1.1.11G007040.1	8.06717	5.77605	4.5921	11.4041	10.6822	13.2414
Soltu.Jan_v1.1.12G003130.1	31.0541	35.9201	36.4859	44.339	46.6511	63.1161
Soltu.Jan_v1.1.02G016370.1	2.11738	2.72297	4.33399	0.203864	7.2926	18.3856
Soltu.Jan_v1.1.03G033770.2	47.0425	6.28061	7.3438	0.589965	2.99891	7.08279
Soltu.Jan_v1.1.06G029570.1	0	0	0	0	0	0
Soltu.Jan_v1.1.11G022010.1	24.835	11.7952	8.2997	3.93695	9.24513	5.74691
Soltu.Jan_v1.1.04G033020.1	5.09835	4.61164	17.9784	2.70205	3.18961	5.78149
Soltu.Jan_v1.1.07G021240.1	0.0838698	1.41895	0	0	0	0
Soltu.Jan_v1.1.05G027830.1	0.510653	1.93583	1.19957	0.364669	0.774731	1.15725
Soltu.Jan_v1.1.05G003370.2	6.21065	3.40859	3.85305	0.838681	3.59856	0.643054
Soltu.Jan_v1.1.11G012620.1	0	0	0.1395	0	0	0
Soltu.Jan_v1.1.07G017980.1	16.5354	31.1242	30.3386	44.1649	25.0042	44.2326
Soltu.Jan_v1.1.12G008860.1	5.15043	9.5874	1.16188	3.3703	5.47193	2.52461
Soltu.Jan_v1.1.05G022370.1	3.25065	4.52131	2.06823	10.0984	11.2099	5.71638
Soltu.Jan_v1.1.08G011290.1	0.770719	1.19402	1.01658	0.424648	0.974899	0.92294
Soltu.Jan_v1.1.02G023050.1	0.762925	0.992944	1.43476	0.174735	1.12154	0.384072
Soltu.Jan_v1.1.09G024660.1	7.7239	10.1579	7.4435	6.93058	8.95407	12.8501
Soltu.Jan_v1.1.07G003840.5	13.1726	5.46387	2.73899	23.065	17.5837	5.6869
Soltu.Jan_v1.1.11G003010.2	7.05134	1.40003	3.10325	0.0650234	0.166296	6.84475
Soltu.Jan_v1.1.11G005860.1	0.306422	6.94561	29.605	2.21067	8.04334	15.1896
Soltu.Jan_v1.1.06G028780.3	6.76182	11.3651	1.16325	11.221	14.8997	3.25228
Soltu.Jan_v1.1.03G020850.1	0	0	0.461945	0	0	0
Soltu.Jan_v1.1.02G015120.4	48.9642	75.3058	21.0167	33.499	74.4178	16.2047
Soltu.Jan_v1.1.02G022080.1	0.396679	0.137603	0	0.0453284	0	0
Soltu.Jan_v1.1.09G029700.1	21.1976	16.5988	11.0542	7.57245	17.646	15.4565
Soltu.Jan_v1.1.01G034080.1	5.24615	1.84663	0.731326	0.0560229	0.235343	0.162142
Soltu.Jan_v1.1.02G005380.1	0	0	0	0	0	0
Soltu.Jan_v1.1.01G028560.1	60.5607	53.9286	42.6837	6.16295	9.46891	4.1447
Soltu.Jan_v1.1.03G007680.1	0	0	0	0	0	0
Soltu.Jan_v1.1.08G017560.1	0	0	2.91665	0	0	0
Soltu.Jan_v1.1.08G018690.1	0.442536	0.107775	0.313671	0.107568	0	0.0392463
Soltu.Jan_v1.1.07G028800.1	45.0277	186.465	132.249	189.415	827.911	254.13
Soltu.Jan_v1.1.01G027690.1	39.0596	37.3039	20.5114	5.18107	17.8651	32.2022
Soltu.Jan_v1.1.07G017740.1	0	0.215706	0.176535	0.540376	0	0
Soltu.Jan_v1.1.03G001030.1	0.241233	0.152161	0	0.35052	1.86849	0
Soltu.Jan_v1.1.09G006660.1	0	0.031847	0.0395581	0	0.0123892	7.90253
Soltu.Jan_v1.1.10G023420.2	31.6477	40.2781	54.9137	1.89249	8.58538	26.6921
Soltu.Jan_v1.1.06G000720.2	18.4122	5.59824	28.6518	10.6522	34.9864	95.1272
Soltu.Jan_v1.1.04G000500.6	10.0002	6.69045	6.63164	6.95117	3.29488	2.4599
Soltu.Jan_v1.1.01G030070.1	0	0	0.192948	0	0	0
Soltu.Jan_v1.1.01G054010.1	54.1194	68.9462	83.8592	65.9684	50.9204	90.3378
Soltu.Jan_v1.1.03G028390.1	1.17945	0	0.378917	1.1671	0.353904	0.662504
Soltu.Jan_v1.1.05G005070.1	2.92419	0.971507	1.6138	0.476398	3.19027	0.408256
Soltu.Jan_v1.1.04G035840.1	9.47959	2.65356	2.73348	0.635961	1.45666	13.249
Soltu.Jan_v1.1.01G031520.1	89.0084	161.011	83.7858	194.555	201.957	214.061
Soltu.Jan_v1.1.02G010560.1	8.84221	4.60648	15.2031	7.90513	21.0704	9.10905
Soltu.Jan_v1.1.04G000150.1	15.615	8.03749	3.91754	10.6554	16.8849	117.927
Soltu.Jan_v1.1.01G044010.1	0	0	0.662855	0	2.25078	134.867
Soltu.Jan_v1.1.07G019190.1	0.130586	0	0	0	0.060804	0
Soltu.Jan_v1.1.10G024040.1	0.361192	5.3489	5.56293	0.0551791	0.0836929	0.00993429
Soltu.Jan_v1.1.09G034220.1	0	0	0	0	0	0
Soltu.Jan_v1.1.11G005310.1	0	0.358089	0.714839	0	0.110208	0.311158
Soltu.Jan_v1.1.01G005920.1	167.396	145.857	94.2094	101.475	179.989	201.839
Soltu.Jan_v1.1.04G035600.1	12.0781	4.31061	4.06146	4.3855	3.75454	8.38283
Soltu.Jan_v1.1.10G002420.1	32.0046	53.0398	29.0355	93.4513	140.006	119.019
Soltu.Jan_v1.1.05G001430.1	6.5489	8.1595	6.27841	5.73277	10.2147	11.367
Soltu.Jan_v1.1.02G015790.1	0	0	0.451913	0	0	0
Soltu.Jan_v1.1.10G013530.2	2.13344	3.03372	0.120075	0.482491	0	1.37061
Soltu.Jan_v1.1.04G021710.1	12.2748	17.2156	13.3229	9.15859	3.66561	20.4465
Soltu.Jan_v1.1.01G018790.1	1.37917	2.58525	0.449407	0.21026	0.857525	0
Soltu.Jan_v1.1.09G023530.1	0.282558	0.171059	0.213254	0.0557932	0.262481	0
Soltu.Jan_v1.1.07G028640.1	0.450339	1.61692	0.570975	1.6007	0.453372	0.656107
Soltu.Jan_v1.1.01G047420.1	3.82579	2.1356	0.432026	0.0573147	4.40338	0.0308679
Soltu.Jan_v1.1.05G012290.2	65.5043	19.2565	13.6117	20.1625	11.7601	51.3883
Soltu.Jan_v1.1.03G005470.1	0	0.0597562	0.0496996	0.118808	0.0460831	0
Soltu.Jan_v1.1.02G008920.1	0	0	0	0	0	0
Soltu.Jan_v1.1.06G034660.1	0.127832	0.156658	0.0556381	0.0608995	0	0.0329769
Soltu.Jan_v1.1.12G008310.1	0	3.34548	1.24737	0	0	0
Soltu.Jan_v1.1.02G012960.2	4.63734	3.27348	2.87164	5.95458	2.83	4.23843
Soltu.Jan_v1.1.09G028460.1	23.1593	42.0314	31.0286	47.375	37.3014	69.8167
Soltu.Jan_v1.1.06G007820.1	0	0.196149	0	0	0	0
Soltu.Jan_v1.1.01G034580.3	24.9994	13.1767	28.0525	1.81405	3.90597	18.7325
Soltu.Jan_v1.1.07G025600.2	1.1459	0.445446	0.502707	0.71286	2.44073	0.071754
Soltu.Jan_v1.1.07G028980.1	0	1.01397	0.544874	1.04108	0.251477	0
Soltu.Jan_v1.1.04G016550.2	23.6303	17.378	16.1897	10.6843	10.5658	21.2238
Soltu.Jan_v1.1.09G014590.1	16.4923	15.9492	14.5397	6.78775	13.3732	10.4101
Soltu.Jan_v1.1.11G012720.1	0	0	0	0.0761845	0	0.259327
Soltu.Jan_v1.1.07G010320.1	0	0	0.488135	0	0	0
Soltu.Jan_v1.1.12G002990.1	129.653	230.005	93.9762	38.5327	33.3196	30.327
Soltu.Jan_v1.1.01G011290.1	1.93756	0.193166	0.475798	1.94391	0.291247	3.0021
Soltu.Jan_v1.1.06G012000.1	0	0	0	0	0	0
Soltu.Jan_v1.1.04G022400.1	7.85447	6.04797	6.07359	3.68617	6.72839	9.61985
Soltu.Jan_v1.1.05G026960.2	56.7441	113.074	57.0982	79.9465	33.5662	41.2709
Soltu.Jan_v1.1.05G004230.1	0.148334	0.0452259	0.112733	0	0	0
Soltu.Jan_v1.1.05G018830.1	0.873173	0	0	0.130935	0	0
Soltu.Jan_v1.1.07G025320.1	4.89544	3.72298	9.30541	11.232	8.16202	5.21818
Soltu.Jan_v1.1.09G024760.1	36.9559	39.3935	44.7487	6.89096	13.3802	24.2202
Soltu.Jan_v1.1.06G003310.1	0.164526	0.333079	0.11082	0.351584	0.564295	0.338159
Soltu.Jan_v1.1.03G007940.1	0.206864	2.3645	0.30932	0	3.60219	0.0889825
Soltu.Jan_v1.1.09G031420.1	0	0.342075	267.8	0	0	0
Soltu.Jan_v1.1.06G030300.4	22.6547	28.261	23.0043	16.8292	21.2034	23.4144
Soltu.Jan_v1.1.07G030180.1	57.5877	61.5101	29.0842	255.319	201.182	29.2249
Soltu.Jan_v1.1.S000970.1	0	0	0	0	0	0
Soltu.Jan_v1.1.01G023430.1	80.3988	48.062	102.807	14.057	36.6752	36.988
Soltu.Jan_v1.1.07G006440.1	86.2747	182.11	124.771	255.59	178.122	138.883
Soltu.Jan_v1.1.08G019330.2	7.20913	7.41775	10.4043	2.69981	8.9621	6.76834
Soltu.Jan_v1.1.03G022910.1	15.6907	25.4821	14.2945	46.227	39.5337	45.9242
Soltu.Jan_v1.1.10G022440.3	37.5496	42.4327	43.7517	29.9559	36.7552	55.1132
Soltu.Jan_v1.1.07G007850.2	16.8017	26.5827	10.0355	46.6688	28.3452	22.1275
Soltu.Jan_v1.1.01G007620.2	5.35739	0	15.3195	0.163875	0.187425	0.106593
Soltu.Jan_v1.1.03G025950.1	0.101399	0.844544	1.05011	0	0	0.073137
Soltu.Jan_v1.1.12G021070.1	0	0	1.35039	0	0	0
Soltu.Jan_v1.1.11G001120.1	0.0617078	0.0216609	0.13445	0.341543	0	0
Soltu.Jan_v1.1.12G010430.1	0	0	0	0	0	0
Soltu.Jan_v1.1.04G030780.1	0	0.682821	16.9351	0.687917	0.493878	5.18466
Soltu.Jan_v1.1.11G018520.1	6.02991	0	0	1.19634	2.54184	0.678678
Soltu.Jan_v1.1.05G017930.1	0	0.588878	1.38583	0.358678	0	0.406157
Soltu.Jan_v1.1.02G006220.1	0.0768648	0.557804	0.077209	0.12079	0.284786	0
Soltu.Jan_v1.1.05G011590.2	12.9771	5.14969	9.07969	8.90993	18.7917	26.7871
Soltu.Jan_v1.1.03G037410.2	3.29492	2.46372	10.5561	1.15877	5.55236	20.6997
Soltu.Jan_v1.1.10G003490.1	23.7135	16.6819	5.1297	7.99184	16.0014	10.3234
Soltu.Jan_v1.1.03G008840.1	3.42109	3.9078	4.97326	2.92264	5.69698	2.13136
Soltu.Jan_v1.1.03G014240.1	13.4321	12.1833	6.73706	14.361	21.4747	12.5732
Soltu.Jan_v1.1.04G034770.1	0	0	0	0.0698967	0	28.5388
Soltu.Jan_v1.1.12G029280.1	0	0.0519984	0	0	0	0
Soltu.Jan_v1.1.04G003870.1	3.62741	1.21112	0.27424	3.63293	10.4012	13.9373
Soltu.Jan_v1.1.06G025560.1	2.72837	3.74565	3.18309	10.0661	4.47517	4.18982
Soltu.Jan_v1.1.11G009870.1	3.02532	3.14358	5.2198	1.56628	0.498887	0.585268
Soltu.Jan_v1.1.01G004530.2	5.58494	7.83565	12.6875	10.8931	12.3364	22.7314
Soltu.Jan_v1.1.09G032080.1	1.62095	1.29492	0.522825	0	0	0
Soltu.Jan_v1.1.07G027880.1	3.13085	9.30262	42.3089	3.09051	1.01845	12.4391
Soltu.Jan_v1.1.06G019460.3	12.7064	13.717	15.0666	8.76206	10.0869	15.488
Soltu.Jan_v1.1.02G023010.5	1.05259	3.09651	3.67058	5.13024	1.34261	0.201378
Soltu.Jan_v1.1.11G028430.1	7.37563	5.58722	2.08257	0.792546	1.26606	1.47568
Soltu.Jan_v1.1.08G005130.1	4.99005	8.73253	5.41795	21.5202	16.8699	12.4228
Soltu.Jan_v1.1.01G029210.1	9.84698	16.7191	12.9874	26.9082	15.6073	27.4538
Soltu.Jan_v1.1.02G034660.1	4.94476	1.62506	0.142169	0.781105	6.56202	0.925198
Soltu.Jan_v1.1.09G012490.1	0.112072	0.134772	0.111449	0.0860859	0	0
Soltu.Jan_v1.1.12G019030.1	0	0	0	0	0	0
Soltu.Jan_v1.1.01G052630.1	4.27997	2.18784	3.83538	1.7305	3.32998	1.01126
Soltu.Jan_v1.1.04G023980.8	25.6006	15.2228	27.0665	11.4725	8.51844	30.4013
Soltu.Jan_v1.1.09G030690.1	179.652	51.7265	22.7237	5.03144	3.47514	49.5239
Soltu.Jan_v1.1.05G026000.1	36.7474	58.7639	52.6081	31.5354	43.7778	52.4165
Soltu.Jan_v1.1.02G007820.1	0	0	0.0844171	0	0	0
Soltu.Jan_v1.1.07G021110.1	0	0	0	0	0	0
Soltu.Jan_v1.1.02G007340.2	97.6693	88.0317	77.8016	79.0487	202.253	115.812
Soltu.Jan_v1.1.09G008730.2	0	0	6.79225	0	0	0
Soltu.Jan_v1.1.03G011440.1	0.0246893	0	0.0244354	0	0.221687	0
Soltu.Jan_v1.1.07G006250.2	3.58169	2.89444	1.90417	2.35498	4.51413	1.78595
Soltu.Jan_v1.1.09G027070.1	8.3741	8.66049	3.00822	7.27836	11.211	7.27525
Soltu.Jan_v1.1.04G019790.1	0	0	0.0639066	0	0	0.277783
Soltu.Jan_v1.1.11G023560.1	0	0	0	0	0	0
Soltu.Jan_v1.1.09G011050.1	1325.47	1742.47	329.466	514.754	19.1918	1.52802
Soltu.Jan_v1.1.07G000750.1	0	0.536234	0	0	0	5.68817
Soltu.Jan_v1.1.11G002350.1	38.4111	0.899715	0.0403113	1.27151	3.2865	0.662402
Soltu.Jan_v1.1.08G000820.1	0.177448	0	0	0	0	0
Soltu.Jan_v1.1.04G029560.1	0	0.0562758	733.135	0	0	0
Soltu.Jan_v1.1.02G033860.4	18.1129	11.2885	6.16297	4.99998	4.40377	3.33609
Soltu.Jan_v1.1.10G001080.1	18.2248	12.4641	10.9988	8.56479	4.88791	10.3276
Soltu.Jan_v1.1.12G003920.1	22.2056	18.2467	16.6405	6.89865	4.73608	19.7185
Soltu.Jan_v1.1.03G026400.1	1.61796	16.0143	6.06045	1.02776	4.12767	2.31984
Soltu.Jan_v1.1.02G003310.1	0	0	9.25205	0	0	0
Soltu.Jan_v1.1.02G012000.1	10.6279	19.885	7.53512	31.8465	20.1066	19.4203
Soltu.Jan_v1.1.11G006630.1	16.9313	29.63	17.4334	56.9209	58.0595	34.3625
Soltu.Jan_v1.1.10G007630.1	679.715	227.883	97.2297	4.11626	25.0498	203.298
Soltu.Jan_v1.1.01G045290.1	0	0	0	0.0368153	0.0421596	45.014
Soltu.Jan_v1.1.11G022380.2	4.08391	5.58449	3.24417	7.24659	7.46698	5.93859
Soltu.Jan_v1.1.07G027900.1	0.258827	1.62344	1.04912	13.5228	1.70923	9.75286
Soltu.Jan_v1.1.04G009380.1	31.5008	43.6935	32.4882	28.2231	53.2925	43.6749
Soltu.Jan_v1.1.08G022660.1	191.5	75.4658	50.9526	11.9597	23.4551	103.495
Soltu.Jan_v1.1.09G019940.1	0	0	0	0	0	7.34284
Soltu.Jan_v1.1.07G026280.1	206.194	99.226	36.1712	43.8496	68.6701	81.9452
Soltu.Jan_v1.1.04G026910.1	0	0	0	0.0300584	0	0.918662
Soltu.Jan_v1.1.02G016660.1	0.224145	0.269544	0	0	0.512186	0
Soltu.Jan_v1.1.04G005940.1	0	0	0	0	0	0
Soltu.Jan_v1.1.08G019950.1	1.52931	0.281061	1.28119	1.33689	0.454902	1.31097
Soltu.Jan_v1.1.07G008330.1	30.329	39.4024	21.1633	38.4713	33.9219	26.8224
Soltu.Jan_v1.1.10G006290.1	0	0	0	0	0	0
Soltu.Jan_v1.1.04G031540.1	0.0259008	0.0633538	0.236508	0.214011	0	0.0465176
Soltu.Jan_v1.1.11G007290.1	6.55752	9.25661	6.48834	10.0431	8.86641	9.45071
Soltu.Jan_v1.1.12G006690.2	50.6322	2.62834	0.788238	5.98666	0.220003	7.61598
Soltu.Jan_v1.1.04G028850.1	37.2466	25.6504	24.4267	44.7312	59.9866	38.843
Soltu.Jan_v1.1.09G005790.1	0	0	0	0	0.627831	0.58792
Soltu.Jan_v1.1.09G000560.1	0	0	0	0	1.59583	0.74904
Soltu.Jan_v1.1.01G009060.1	0	0.578097	0	15.5883	12.9983	1.49564
Soltu.Jan_v1.1.01G035820.1	26.4997	21.4744	32.3384	28.8807	24.1863	30.9389
Soltu.Jan_v1.1.07G000100.1	0.91185	1.03813	926.421	1.75456	0.354759	2.1737
Soltu.Jan_v1.1.05G000820.1	1.90807	3.55577	1.85865	3.2431	4.55845	4.52411
Soltu.Jan_v1.1.03G026610.2	37.0387	50.8268	32.6923	42.3129	39.7015	48.0465
Soltu.Jan_v1.1.10G005350.1	2.18406	0.33974	0.695385	0.0408377	2.40815	1.93053
Soltu.Jan_v1.1.07G014910.2	74.789	47.4586	24.8657	58.2636	59.0214	47.5583
Soltu.Jan_v1.1.06G002490.1	1.21278	2.03977	0.883317	0.649665	1.00271	1.53148
Soltu.Jan_v1.1.09G020380.1	0	0	0	0.127051	0.749878	0
Soltu.Jan_v1.1.01G028930.1	0	0	0	0	0	0
Soltu.Jan_v1.1.02G035300.1	3.39471	4.60404	1.92832	8.10826	10.9528	2.82914
Soltu.Jan_v1.1.11G025490.2	45.9936	46.9142	20.234	6.83527	0.979562	1.1649
Soltu.Jan_v1.1.01G004000.1	23.6006	5.72905	3.64805	3.59099	3.67364	0.598121
Soltu.Jan_v1.1.02G030010.2	0.283704	0.154626	0.160117	0.619061	0	6.95706
Soltu.Jan_v1.1.01G021660.2	34.7083	42.3503	57.8211	28.3799	28.8457	46.2512
Soltu.Jan_v1.1.10G026160.1	0.143311	0.393368	0	0	0	0.0639019
Soltu.Jan_v1.1.11G027160.1	10.804	11.4021	6.84907	8.12825	7.49447	9.79835
Soltu.Jan_v1.1.09G016300.6	13.5667	10.7613	8.94699	4.28946	5.09175	9.87075
Soltu.Jan_v1.1.02G025930.1	0.553314	0.814659	42.7444	0.30121	0.712921	0.200468
Soltu.Jan_v1.1.04G027400.8	16.7611	17.6168	2.55209	10.9534	8.44313	9.88909
Soltu.Jan_v1.1.01G038300.1	8.47469	7.65183	1.92672	8.99501	9.89927	8.66108
Soltu.Jan_v1.1.04G007470.1	0	0.0183286	0.106273	0	0	10.7786
Soltu.Jan_v1.1.08G013220.2	2.24771	3.51784	1.63037	1.46284	3.93784	4.26163
Soltu.Jan_v1.1.12G007200.3	3.33238	4.8616	73.9289	2.38341	2.94879	4.30728
Soltu.Jan_v1.1.06G001050.1	0	0.046231	0.0768341	0.0618409	0.643543	0.709034
Soltu.Jan_v1.1.02G004590.1	11.1215	14.6348	6.08923	19.3151	47.1751	13.5447
Soltu.Jan_v1.1.11G006890.1	0.528187	0	0	0.0387514	0	0
Soltu.Jan_v1.1.11G019540.1	0	0.433094	2.7613	0	0.321747	1.80615
Soltu.Jan_v1.1.01G000460.1	5.25174	11.4795	40.1249	5.64211	1.45359	17.1703
Soltu.Jan_v1.1.01G030130.1	8.49736	3.27755	4.24219	0.0885057	0.101663	0.45706
Soltu.Jan_v1.1.02G010930.1	43.4766	2.04837	0	2.89881	0.218576	0.818764
Soltu.Jan_v1.1.02G032910.3	61.938	131.709	22.609	104.662	83.6707	45.9851
Soltu.Jan_v1.1.07G023480.1	0	0.337989	0	0.416432	0	0
Soltu.Jan_v1.1.05G005130.1	0	0	0	0	0	0
Soltu.Jan_v1.1.03G018570.1	282.563	507.846	540.194	242.371	396.864	303.645
Soltu.Jan_v1.1.04G005680.1	3.29871	4.87645	3.01204	2.78461	4.66205	2.55669
Soltu.Jan_v1.1.12G014350.1	0	0	0	0	0	0
Soltu.Jan_v1.1.03G001170.1	0	0.712631	117.857	0	0	0
Soltu.Jan_v1.1.03G037840.1	0.0240785	0.11785	4.05627	2.14955	0	1.27513
Soltu.Jan_v1.1.09G030830.1	98.8712	161.422	85.233	218.674	129.014	136.938
Soltu.Jan_v1.1.07G022450.1	7.252	3.623	0.336816	9.43509	38.8115	10.9636
Soltu.Jan_v1.1.09G023960.1	0	0	0	0	0	0
Soltu.Jan_v1.1.03G023200.1	9.38929	15.2729	11.7771	5.64774	4.75243	5.87526
Soltu.Jan_v1.1.04G027140.4	1.7786	2.60473	1.22119	2.20025	3.13935	2.1886
Soltu.Jan_v1.1.06G003420.1	6.0326	1.11422	0.439062	0	2.88847	2.69554
Soltu.Jan_v1.1.09G031310.1	10.8015	593.46	101.748	0.209901	0.0400442	5.97651
Soltu.Jan_v1.1.01G022370.1	29.95	45.4562	32.7423	61.6156	48.6127	39.9177
Soltu.Jan_v1.1.10G020720.1	3.42109	81.1866	381.947	895.11	96.6036	0
Soltu.Jan_v1.1.06G016660.1	0.229323	0	0	0	0	0
Soltu.Jan_v1.1.04G003610.1	6.42421	0.43935	1.513	0.0743731	0.380565	3.59539
Soltu.Jan_v1.1.11G010190.5	19.1357	19.1971	18.3122	10.9332	18.5047	20.9836
Soltu.Jan_v1.1.11G007450.3	28.7067	23.4663	19.2733	7.74785	21.4326	33.2213
Soltu.Jan_v1.1.06G021860.1	8.4967	1.7783	2.01646	0.860546	0.332893	1.6091
Soltu.Jan_v1.1.10G028280.9	10.1688	12.9093	16.2526	12.8465	8.27623	17.9005
Soltu.Jan_v1.1.12G026620.1	10.1859	8.08702	9.02413	5.84343	5.26228	3.99139
Soltu.Jan_v1.1.08G013160.1	21.853	16.0516	13.0213	11.5363	15.6982	22.1851
Soltu.Jan_v1.1.03G015140.1	0	0	0	0	0	0
Soltu.Jan_v1.1.02G009680.1	1.02888	8.87101	16.3675	15.0518	9.22557	25.2769
Soltu.Jan_v1.1.12G016010.1	0	0.257393	0.532692	0	0.293822	0.183866
Soltu.Jan_v1.1.07G024550.1	6.7527	7.14775	15.636	3.16937	9.35269	3.40593
Soltu.Jan_v1.1.04G032240.1	158.755	63.8923	276.81	0.63784	0	220.912
Soltu.Jan_v1.1.03G012770.1	8.84221	6.2323	4.18637	1.00917	2.026	13.6636
Soltu.Jan_v1.1.10G008990.1	0	0	0	0	0	0
Soltu.Jan_v1.1.04G029930.1	0	0.106255	0.0293952	0.0238667	0.164705	0
Soltu.Jan_v1.1.10G031000.1	0	0.157816	1.07525	0.119646	0.150026	0.207075
Soltu.Jan_v1.1.04G025920.3	0.953697	4.24511	31.375	1.85785	0.165747	3.83654
Soltu.Jan_v1.1.09G027130.1	2.02841	0.772662	0.317199	0.364483	1.31894	2.18335
Soltu.Jan_v1.1.03G020140.1	0	0	0.165948	0	0	0
Soltu.Jan_v1.1.01G036490.1	0.87799	0.349348	0.222811	7.37765	6.92651	1.89756
Soltu.Jan_v1.1.05G020890.2	8.81415	6.82834	4.16981	1.40967	3.80056	5.36202
Soltu.Jan_v1.1.10G015720.1	110.63	73.2019	124.812	39.9397	41.0255	51.4616
Soltu.Jan_v1.1.12G019170.1	1.86309	4.57798	0	0	0.846172	0
Soltu.Jan_v1.1.01G027830.1	7.71611	3.41994	3.95013	0.32076	1.68521	2.62957
Soltu.Jan_v1.1.08G018830.1	53.04	70.7808	91.4474	73.239	98.9373	69.4741
Soltu.Jan_v1.1.10G002310.1	5.98344	9.95425	1.37825	37.3851	66.816	6.00287
Soltu.Jan_v1.1.10G030260.1	9.70452	8.76487	5.81807	7.19445	10.6575	11.3652
Soltu.Jan_v1.1.05G029150.1	173.996	202.867	132.467	463.646	278.849	380.331
Soltu.Jan_v1.1.07G002970.1	24.8625	26.611	15.286	23.0429	34.8575	29.9948
Soltu.Jan_v1.1.01G053340.2	9.14315	9.47725	7.75165	7.35035	9.71711	10.9405
Soltu.Jan_v1.1.09G017820.1	0.417725	0.619707	0.121031	0	0	0.106877
Soltu.Jan_v1.1.06G035300.1	0	0	0	0	0.145805	14.3129
Soltu.Jan_v1.1.01G053820.1	15.7835	18.2045	48.4531	17.4431	11.9501	35.9217
Soltu.Jan_v1.1.11G000530.1	0.0128306	0	0.417258	0	0	0
Soltu.Jan_v1.1.10G013000.1	0	0	0	0	0	0.386639
Soltu.Jan_v1.1.10G027340.1	0	0	0	0	0	0
Soltu.Jan_v1.1.11G026340.1	35.7995	37.8253	17.2352	31.9519	35.3052	18.174
Soltu.Jan_v1.1.12G008420.1	0	0	0	0	0	0
Soltu.Jan_v1.1.05G017560.1	0.575317	0.189372	0.570327	0.0234985	0.227648	2.75762
Soltu.Jan_v1.1.11G021010.2	0.335681	1.61062	0.681163	2.2191	3.57628	0.371024
Soltu.Jan_v1.1.01G015730.2	0.516947	0.632634	0.834667	0.0389347	0.557917	1.77549
Soltu.Jan_v1.1.01G047310.1	25.2105	24.8943	14.1982	15.7485	25.5192	21.1272
Soltu.Jan_v1.1.05G018690.1	0	0	0.363591	0.0933443	0.222495	0.208837
Soltu.Jan_v1.1.01G017120.1	0	0	0	0	0	0
Soltu.Jan_v1.1.06G025930.1	3.20231	2.30597	1.89254	1.37227	2.86019	2.53228
Soltu.Jan_v1.1.07G016170.1	3999.25	4474.14	115.961	4715.08	2652.92	832.072
Soltu.Jan_v1.1.05G021370.2	21.4958	59.4326	10.686	30.4706	117.344	43.3983
Soltu.Jan_v1.1.07G003240.1	18.0966	18.4388	13.5556	25.1729	20.4074	36.1127
Soltu.Jan_v1.1.04G027950.1	54.5948	117.317	14.0418	185.64	89.6396	93.0741
Soltu.Jan_v1.1.09G002000.1	61.1999	39.6912	28.5507	5.35201	12.9889	24.9548
Soltu.Jan_v1.1.11G011300.1	45.2838	1173.83	453.683	0.914249	0	1.47825
Soltu.Jan_v1.1.06G010930.1	0.450116	0.455268	0.494084	0.141631	0.0542896	0.359555
Soltu.Jan_v1.1.05G027790.1	1.51155	4.29534	0.0494805	26.8777	84.5459	1.052
Soltu.Jan_v1.1.09G029150.1	1.06716	0	0	0.378415	0.940965	0
Soltu.Jan_v1.1.02G009940.1	1.33512	0	5.41012	0.825881	0	0
Soltu.Jan_v1.1.12G004720.1	0	0	0.819698	0	0	0
Soltu.Jan_v1.1.01G037380.1	5.12601	7.74651	6.52815	3.94678	5.69551	7.47416
Soltu.Jan_v1.1.07G019010.1	0.233945	0.367131	0.169381	0	0	0.0298522
Soltu.Jan_v1.1.01G029850.1	0.136458	2.47929	66.4321	0	0	0.0596479
Soltu.Jan_v1.1.08G001430.1	0	0	0	0	0	0
Soltu.Jan_v1.1.01G044190.1	26.6663	38.23	35.117	32.4135	45.8803	43.3468
Soltu.Jan_v1.1.04G035410.2	109.458	36.3834	13.9055	5.7608	2.92945	26.8136
Soltu.Jan_v1.1.04G034810.1	15.69	14.8845	10.2395	2.47994	11.0905	26.1185
Soltu.Jan_v1.1.09G001530.1	1.9741	10.4928	0.150971	7.53859	0.105402	0
Soltu.Jan_v1.1.03G031280.1	0.156963	0.0700223	10.6276	0	0	0.193808
Soltu.Jan_v1.1.01G004230.1	30.2841	26.6116	31.7281	12.5332	20.9891	29.9971
Soltu.Jan_v1.1.10G010010.1	0	0	0	0.208216	0.251477	0
Soltu.Jan_v1.1.06G016760.1	3.03841	1.1638	0.716109	28.5159	10.8074	18.059
Soltu.Jan_v1.1.S003320.3	438.218	152.858	60.1072	34.7593	61.5349	105.075
Soltu.Jan_v1.1.05G023430.1	0.169631	0.172775	0.0573516	0	0.0267863	0.242365
Soltu.Jan_v1.1.12G000450.3	16.931	18.0734	11.0553	18.3735	21.6995	16.2587
Soltu.Jan_v1.1.02G009780.1	0	0	0	0	0	0
Soltu.Jan_v1.1.02G015830.1	5.81102	2.67965	1.09222	0.673521	7.16924	0.171151
Soltu.Jan_v1.1.09G025300.1	24.6341	18.4061	16.5865	6.03899	7.56816	15.3811
Soltu.Jan_v1.1.12G009550.1	11.7612	14.0719	519.274	35.595	123.208	45.3025
Soltu.Jan_v1.1.12G003820.4	0.816651	2.92689	122.42	0.741737	0.949297	0.991574
Soltu.Jan_v1.1.01G013160.1	0	0.0646023	0.24118	0.218128	0.375745	0.0711333
Soltu.Jan_v1.1.02G033960.1	135.166	45.7213	12.2291	11.9744	15.6693	24.4002
Soltu.Jan_v1.1.04G017380.3	3.4566	6.5353	5.33672	4.19102	5.18291	3.03241
Soltu.Jan_v1.1.03G012670.1	1.12989	1.56887	2.12036	1.72641	3.37345	1.42269
Soltu.Jan_v1.1.02G020830.1	31.2843	187.117	40.244	37.5219	0.23665	0.182413
Soltu.Jan_v1.1.04G036580.1	27.8242	49.7435	36.3416	99.3146	55.8734	58.5384
Soltu.Jan_v1.1.05G013520.1	0.0481969	0	0.0489856	0.0101115	7.49326	4.62241
Soltu.Jan_v1.1.02G019390.1	0	0	6.9899	0.389878	2.35413	1.7585
Soltu.Jan_v1.1.08G022370.1	99.6935	141.488	101.563	238.949	160.247	164.145
Soltu.Jan_v1.1.03G023030.1	3.19313	3.60337	1.48017	2.92527	7.05152	3.81101
Soltu.Jan_v1.1.06G026590.1	5.13577	10.7149	15.273	5.62886	9.78053	17.5991
Soltu.Jan_v1.1.11G004340.1	51.8264	62.0169	54.4297	34.0771	97.4161	63.9698
Soltu.Jan_v1.1.10G015620.1	66.7234	36.694	8.02747	26.4997	62.3431	38.2403
Soltu.Jan_v1.1.07G027800.4	21.7379	25.3322	11.1195	65.1808	65.3618	42.5931
Soltu.Jan_v1.1.11G009710.1	0	0	0	0	0	0
Soltu.Jan_v1.1.07G025150.2	146.222	49.5334	28.8721	4.89325	7.59493	31.2628
Soltu.Jan_v1.1.01G045040.1	0.065544	0.120022	0.0332214	0.134367	0.185878	0.117145
Soltu.Jan_v1.1.05G011290.1	0	0	0	0	0	0
Soltu.Jan_v1.1.10G032530.1	109.225	173.942	94.7354	310.006	232.528	178.913
Soltu.Jan_v1.1.10G019410.1	0.38601	0.783068	1.07098	0.211137	0	0
Soltu.Jan_v1.1.03G034480.1	26.5649	29.7771	34.3356	15.3637	35.6506	22.9007
Soltu.Jan_v1.1.04G035150.1	46.4128	23.3483	12.8132	12.9938	28.0752	22.1245
Soltu.Jan_v1.1.05G005920.1	0.031499	0.0193789	0.112177	0.00534033	1.29675	3.80084
Soltu.Jan_v1.1.12G004300.2	0	0.0457835	184.482	0	0	0
Soltu.Jan_v1.1.04G000600.1	8.15379	15.8132	4.83047	6.94818	13.7146	5.50631
Soltu.Jan_v1.1.02G010120.1	0.700234	0.422746	3.03721	1.29545	2.21094	1.4698
Soltu.Jan_v1.1.02G011960.1	24.0662	8.0256	5.13926	1.03949	1.92367	6.02524
Soltu.Jan_v1.1.01G030920.1	3.76332	5.25794	12.3554	2.66558	0.937593	4.85957
Soltu.Jan_v1.1.01G031160.1	0	0	0.0353864	0	0	0
Soltu.Jan_v1.1.11G002260.1	0.431363	0	0.571661	0	0	6.01877
Soltu.Jan_v1.1.04G018950.1	0.407911	0.856695	0.473372	0.711309	0.49913	0.403043
Soltu.Jan_v1.1.08G026230.1	29.0027	42.0126	26.4203	73.9799	50.8744	43.075
Soltu.Jan_v1.1.01G045590.2	3.62012	4.10677	2.9901	1.19744	5.30849	3.5593
Soltu.Jan_v1.1.03G014090.1	0	0	0	0.613394	0	0
Soltu.Jan_v1.1.01G046260.1	1.00382	0	0.283196	0	0.129859	0.365483
Soltu.Jan_v1.1.12G001990.2	6.20577	12.1501	5.34835	10.4312	11.5332	15.869
Soltu.Jan_v1.1.09G031860.1	1.50985	0.506292	0.114739	1.66255	5.30382	1.0085
Soltu.Jan_v1.1.12G030760.2	10.3017	16.1204	7.47087	28.1847	38.8719	28.3442
Soltu.Jan_v1.1.12G007530.1	71.9101	37.1053	42.7632	22.1484	32.2275	46.1029
Soltu.Jan_v1.1.10G018340.1	0.483947	2.51195	17.6092	0.109358	1.09251	15.164
Soltu.Jan_v1.1.03G038780.1	1558.64	453.075	307.181	0.919304	0.726787	2.55952
Soltu.Jan_v1.1.11G009970.4	12.3495	18.4987	8.80685	23.1107	25.124	19.2692
Soltu.Jan_v1.1.02G008070.1	7.29933	0.777525	5.57876	0.0330008	0.868171	1.52056
Soltu.Jan_v1.1.08G017120.1	0	0	0.168834	0	0	0
Soltu.Jan_v1.1.04G027210.4	5.32437	4.65605	3.29094	4.76913	7.583	5.90034
Soltu.Jan_v1.1.03G013280.1	18.2773	18.1071	39.4256	18.2405	14.1476	16.9714
Soltu.Jan_v1.1.05G027690.1	3.40517	1.65769	0.155149	1.33071	1.12186	1.60836
Soltu.Jan_v1.1.08G023520.4	22.7471	71.6442	20.1282	43.698	24.3702	8.69049
Soltu.Jan_v1.1.07G029720.1	16.1385	18.462	19.2082	31.0453	27.1669	32.2133
Soltu.Jan_v1.1.S001360.1	3.78818	5.51041	4.9605	1.32736	4.14488	2.21081
Soltu.Jan_v1.1.05G008380.1	0	0	0	0	0	0
Soltu.Jan_v1.1.06G007460.1	12.359	6.14892	8.87754	5.58757	11.37	10.3439
Soltu.Jan_v1.1.04G000840.1	0	0.0394507	0	199.539	31.6517	5.63248
Soltu.Jan_v1.1.09G028820.1	0	0	0	0.0944761	0	0
Soltu.Jan_v1.1.07G006550.1	0	0	0.0520843	0	0	0
Soltu.Jan_v1.1.05G014490.1	0	0	14.3279	0	0	0.041094
Soltu.Jan_v1.1.02G034370.1	10.3913	8.88373	12.1359	5.91677	9.92536	13.5269
Soltu.Jan_v1.1.03G012250.1	0.33246	0.0626975	0	0.0571273	0	0.0371284
Soltu.Jan_v1.1.01G005070.1	0.676764	1.21381	0	0.253942	1.82899	0.142793
Soltu.Jan_v1.1.08G002070.5	7.95407	7.30617	6.2089	7.61563	10.1526	9.65795
Soltu.Jan_v1.1.02G021530.4	55.4767	54.8594	29.2027	25.4726	19.6316	28.5392
Soltu.Jan_v1.1.09G027920.1	0	0.208044	0.311017	0	0	0
Soltu.Jan_v1.1.02G016760.1	13.2496	9.40213	3.45006	3.47353	6.92932	5.25693
Soltu.Jan_v1.1.10G013230.1	0	0.089102	8.55012	0	0	0
Soltu.Jan_v1.1.04G029120.1	0.163352	0	0.289608	0.0664124	0.115384	0.145198
Soltu.Jan_v1.1.05G012590.1	13.8853	18.8561	10.0236	17.4132	13.7926	14.9313
Soltu.Jan_v1.1.01G011040.1	0	0	0.603808	0	0	0.262205
Soltu.Jan_v1.1.10G017920.2	0.323377	0.563195	1.33013	0.110509	0.544106	0.316252
Soltu.Jan_v1.1.08G009060.1	1.45551	1.96767	0.259089	0.865411	1.67166	1.60555
Soltu.Jan_v1.1.12G000290.1	0	0.0691852	0	0	0	3.20684e-08
Soltu.Jan_v1.1.04G021870.1	0	0	0.233299	0	0	0
Soltu.Jan_v1.1.06G020830.1	0.450664	2.17528	9.01864	0.631372	0	0
Soltu.Jan_v1.1.09G005690.1	0	0	0	0	0.149976	0
Soltu.Jan_v1.1.01G026000.1	0	0.0472807	0.0392936	0	0.0365576	0.0690323
Soltu.Jan_v1.1.05G022760.1	0.0564125	0.253452	0.515581	1.48778	1.50374	19.9586
Soltu.Jan_v1.1.10G004160.1	15.6457	14.628	16.4311	7.38011	5.12759	12.1283
Soltu.Jan_v1.1.01G028260.2	39.8121	85.7837	25.0223	0.049149	0	0.107
Soltu.Jan_v1.1.04G017850.1	6.22503	12.1801	8.67826	11.8561	15.4559	14.1724
Soltu.Jan_v1.1.04G014130.9	4.53093	4.70906	5.14476	2.18948	2.9775	4.46307
Soltu.Jan_v1.1.06G033960.1	37.1303	29.8344	15.2178	4.09828	1.12418	18.6085
Soltu.Jan_v1.1.10G021490.1	0.832558	2.58921	1.96168	0.62547	1.2195	1.12514
Soltu.Jan_v1.1.12G003070.1	0	0	0	0	0	0
Soltu.Jan_v1.1.04G032110.1	0.565286	0.68966	0.322249	0.866746	0.567056	0.724882
Soltu.Jan_v1.1.03G002780.8	23.9568	23.378	25.2471	22.9971	20.5547	20.3375
Soltu.Jan_v1.1.01G019950.1	0	0	0	0	0	0.268105
Soltu.Jan_v1.1.11G023120.1	0	0	0	0	0	0
Soltu.Jan_v1.1.03G033550.1	4.89164	0.764972	0.454397	3.05249	0.928135	2.98386
Soltu.Jan_v1.1.06G019390.1	1.29785	3.70035	1.67214	1.61493	0.784842	2.1932
Soltu.Jan_v1.1.03G020210.1	17.9593	9.5776	8.60123	5.02978	5.79055	6.49854
Soltu.Jan_v1.1.01G008140.3	16.5575	29.4082	25.0119	18.0367	44.2038	17.91
Soltu.Jan_v1.1.10G009100.1	0	0	0	0	0	0
Soltu.Jan_v1.1.04G015390.1	0	0	0	0	0	0
Soltu.Jan_v1.1.09G006370.1	1.31483	0.112721	0.682077	0.0715209	4.46611	23.2752
Soltu.Jan_v1.1.06G011960.1	0	0	0	0	0	0.196968
Soltu.Jan_v1.1.06G018630.2	3.32893	5.8145	2.01159	8.73238	14.353	7.83642
Soltu.Jan_v1.1.03G008150.1	8.58565	7.67664	4.1623	53.4077	23.1772	7.28804
Soltu.Jan_v1.1.10G022050.1	1.88046	1.63491	2.34652	2.43728	3.69626	0.28848
Soltu.Jan_v1.1.03G011550.1	0	0	0	0	0	0
Soltu.Jan_v1.1.01G046710.9	17.6194	18.9617	14.5336	11.3286	11.7651	19.1759
Soltu.Jan_v1.1.08G000460.1	2.6259	1.10515	0.051065	28.9804	0.615309	0.445996
Soltu.Jan_v1.1.02G026040.2	13.1711	17.8947	9.57238	36.1841	26.1181	22.6865
Soltu.Jan_v1.1.02G021310.1	26.9363	85.4176	58.9671	6.64106	39.7967	35.2008
Soltu.Jan_v1.1.10G023080.1	0.091342	0	0.0308738	0	2.56461	0
Soltu.Jan_v1.1.12G020160.1	30.9709	38.3305	42.3094	21.4703	38.5596	69.207
Soltu.Jan_v1.1.11G001560.1	16.7395	19.5713	12.5733	24.7693	23.5265	22.0915
Soltu.Jan_v1.1.06G008070.1	0	0	0	0	0	0
Soltu.Jan_v1.1.04G024840.6	543.469	442.953	461.201	198.35	866.986	560.934
Soltu.Jan_v1.1.10G024290.1	0.0338225	0.123835	0.0685634	0	0.159778	0.211417
Soltu.Jan_v1.1.04G005780.1	0.945273	0	0	0.718421	0	0
Soltu.Jan_v1.1.04G019830.1	216.183	334.676	369.609	445.519	522.729	328.966
Soltu.Jan_v1.1.06G030380.1	61.3628	31.8263	49.5255	41.662	82.6992	46.9678
Soltu.Jan_v1.1.02G007460.1	0	0	0	0	0	0
Soltu.Jan_v1.1.01G017930.1	0	0	0	0	0	0
Soltu.Jan_v1.1.08G004000.1	0.366391	0	0.363591	0	0	0
Soltu.Jan_v1.1.11G021380.1	0	0.11555	0	0	0	0
Soltu.Jan_v1.1.06G034370.1	0.317797	0.720954	1.19451	1.38081	0.984727	5.17365
Soltu.Jan_v1.1.02G035720.2	0.878352	1.33165	0.957177	1.21419	3.44095	2.7586
Soltu.Jan_v1.1.04G028510.2	14.085	46.4847	18.8863	24.4535	21.9513	20.5021
Soltu.Jan_v1.1.01G033040.1	13.7025	2.86314	0.818384	5.14442	20.1099	3.92462
Soltu.Jan_v1.1.11G018160.1	0.122673	0	0.959283	0	0	0
Soltu.Jan_v1.1.02G005190.2	24.6168	20.337	32.8679	10.923	12.8414	13.8694
Soltu.Jan_v1.1.04G016250.1	0	0	0	0	0	0
Soltu.Jan_v1.1.01G051250.2	10.4149	10.7809	8.33941	12.7381	9.93747	12.7547
Soltu.Jan_v1.1.03G029550.1	0.171847	1.84912	1.01077	1.16049	1.5483	1.59518
Soltu.Jan_v1.1.06G033750.2	48.5006	22.3796	74.8219	5.83011	4.87658	20.0207
Soltu.Jan_v1.1.04G012350.1	0	0	0	0	0	0
Soltu.Jan_v1.1.06G015870.1	3.53927	3.6979	2.97826	2.19997	2.07163	3.90701
Soltu.Jan_v1.1.01G020440.1	3.83975	4.49029	4.73059	12.8549	7.71029	6.61421
Soltu.Jan_v1.1.03G036190.1	17.1945	29.1527	13.5396	22.5101	27.1675	13.363
Soltu.Jan_v1.1.02G019310.1	3.58826	4.18258	4.75205	3.24189	4.38998	4.43306
Soltu.Jan_v1.1.02G014740.1	7.12621	12.8424	5.17246	6.94197	13.6527	9.99702
Soltu.Jan_v1.1.11G009790.1	0.876515	1.05653	1.94992	0.265406	1.13871	0.177783
Soltu.Jan_v1.1.10G028500.1	128.802	418.404	220.783	163.068	96.3421	102.082
Soltu.Jan_v1.1.06G026510.1	2.34331	3.36038	3.19409	3.96196	2.48138	4.92253
Soltu.Jan_v1.1.03G006720.1	0	0	0	0.417946	0	0
Soltu.Jan_v1.1.04G013380.1	1.60071	2.09363	5.59758	5.61606	4.74078	3.21168
Soltu.Jan_v1.1.08G005200.1	2.39848	2.5242	0.289587	3.32831	6.97166	12.8026
Soltu.Jan_v1.1.02G022180.1	33.0234	21.8143	35.114	9.19521	20.913	25.7675
Soltu.Jan_v1.1.01G029590.2	8.28151	1.07587	2.16001	4.21803	1.49425	3.74652
Soltu.Jan_v1.1.07G001350.1	164.283	65.4249	21.5271	23.1765	38.5322	63.7246
Soltu.Jan_v1.1.11G007140.1	15.2545	16.4041	18.452	17.7278	16.5169	28.5247
Soltu.Jan_v1.1.06G024880.1	0	0	0	5.44861	0.365963	83.8544
Soltu.Jan_v1.1.10G006140.1	5.06968	7.22138	6.52353	8.03176	14.1063	7.91118
Soltu.Jan_v1.1.02G018440.1	5.28397	9.98171	5.4279	11.1091	8.37428	7.78807
Soltu.Jan_v1.1.10G031650.1	0	0.10385	6.48776	0	0	0
Soltu.Jan_v1.1.12G003030.1	1.33677	10.7588	1.62273	4.988	9.37184	0
Soltu.Jan_v1.1.10G030480.1	0	0	0	0.176037	0.608011	4.40856
Soltu.Jan_v1.1.09G002270.1	148.972	238.342	656.302	512.925	364.723	596.044
Soltu.Jan_v1.1.05G016180.1	0	8.29568	0	0	0	0
Soltu.Jan_v1.1.11G022110.1	49.9243	44.7428	13.6187	31.1084	47.6887	38.4943
Soltu.Jan_v1.1.04G003790.1	10.6629	11.1142	2.47082	8.20683	6.13742	0.13144
Soltu.Jan_v1.1.04G016630.1	19.3541	19.1916	19.0892	23.3452	18.5681	14.082
Soltu.Jan_v1.1.06G020870.1	21.7181	8.98179	7.24032	8.30738	21.4118	8.56712
Soltu.Jan_v1.1.01G015440.1	0.210208	0	0	0	0	0
Soltu.Jan_v1.1.05G003950.1	11.278	12.0197	10.8749	13.322	18.5267	24.0119
Soltu.Jan_v1.1.05G014410.1	0	0	0	0	0	0
Soltu.Jan_v1.1.10G013650.1	0.459036	0.0563564	0.163304	0.0385466	0.646988	35.8694
Soltu.Jan_v1.1.01G029040.1	0	0	0.545703	0	0.0390145	0.368169
Soltu.Jan_v1.1.06G033130.3	30.8856	66.0353	23.3129	38.6353	25.6575	23.6071
Soltu.Jan_v1.1.04G008520.1	8.1163	9.90217	5.151	6.20543	6.36539	18.903
Soltu.Jan_v1.1.09G020540.1	179.249	104.851	25.0769	35.8341	7.83837	55.0954
Soltu.Jan_v1.1.03G027530.1	0.109749	4.94005	0.245092	0.892604	2.94168	0.0592987
Soltu.Jan_v1.1.10G010540.2	16.0259	18.6383	18.7703	20.6683	14.3354	17.4111
Soltu.Jan_v1.1.05G027610.1	0.0373196	0.106881	0.227571	0.0417391	0.0475248	0.180461
Soltu.Jan_v1.1.05G017020.1	0	0.310503	0	1.15165	0.927733	1.30264
Soltu.Jan_v1.1.01G051670.2	0	0	0	2.27115	4.66968	1.86692
Soltu.Jan_v1.1.09G006330.1	6.33716	7.52726	6.04258	3.45755	5.6085	9.22117
Soltu.Jan_v1.1.04G011120.1	0.610804	0.364379	1.34735	0.114731	0.550417	1.42058
Soltu.Jan_v1.1.04G010960.1	2.88888	6.80301	6.26848	49.7707	1.87685	12.8672
Soltu.Jan_v1.1.02G001600.1	0	0	0.0952717	0	0	0
Soltu.Jan_v1.1.03G014010.1	3.0976	5.96671	0.0794663	0.758383	0.283433	15.5953
Soltu.Jan_v1.1.05G018710.1	0	0	0	0	0	0
Soltu.Jan_v1.1.06G027770.2	6.35552	82.0587	53.8104	63.8756	0.476485	10.8487
Soltu.Jan_v1.1.10G025540.2	45.5848	45.4724	51.7595	97.0128	103.282	70.9093
Soltu.Jan_v1.1.09G002650.1	19.1818	50.216	49.9014	14.3402	10.7082	18.1309
Soltu.Jan_v1.1.06G034330.1	50.9697	92.6308	51.1147	218.483	128.754	110.015
Soltu.Jan_v1.1.05G020550.1	0	0	0	0	0	0
Soltu.Jan_v1.1.04G033690.4	6.11662	5.31556	4.78766	8.88888	7.12319	8.21969
Soltu.Jan_v1.1.06G021390.1	0	0	3.08844	0	0	0
Soltu.Jan_v1.1.01G017970.1	120.556	126.124	106.158	82.9993	110.762	123.76
Soltu.Jan_v1.1.04G025960.1	0	0	15.3989	0	0	0
Soltu.Jan_v1.1.07G002120.1	3.90974	0.435905	0.0156997	0.0645938	0.412633	4.64168
Soltu.Jan_v1.1.09G015540.1	0	0	0	0	0	0
Soltu.Jan_v1.1.10G031270.1	33.7462	83.0701	60.9632	49.0868	57.8305	87.9163
Soltu.Jan_v1.1.09G004900.4	33.8998	21.6333	15.9104	7.42922	6.78274	8.29807
Soltu.Jan_v1.1.04G019870.1	8.27188	5.87816	4.35668	5.43449	3.02463	6.03686
Soltu.Jan_v1.1.01G014700.2	8.3001	8.90426	10.4388	3.92095	10.8231	10.0688
Soltu.Jan_v1.1.08G014320.1	19.0451	15.3017	12.7373	10.7544	18.7223	23.5068
Soltu.Jan_v1.1.03G017420.1	0	0	15.2251	0	0	0
Soltu.Jan_v1.1.10G019490.1	88.7594	45.3069	43.8396	33.8707	43.0812	32.0801
Soltu.Jan_v1.1.09G003680.1	29.2146	37.2219	31.024	44.4956	54.3009	61.8659
Soltu.Jan_v1.1.01G044450.2	1.81275	2.42638	1.92582	1.15242	2.78961	2.01447
Soltu.Jan_v1.1.06G008030.1	0	0	0	0	0	0
Soltu.Jan_v1.1.06G019310.1	0.566943	24.129	16.1461	76.9681	74.7405	16.1932
Soltu.Jan_v1.1.09G018170.1	0	0	0	0	2.49749	31.9188
Soltu.Jan_v1.1.11G024810.1	2.15481	4.79659	0.335817	0.370397	0	3.35034
Soltu.Jan_v1.1.03G020290.1	30.8471	55.3892	19.6921	78.4365	81.1275	55.604
Soltu.Jan_v1.1.06G023150.1	1.38394	4.81479	1.73898	2.00425	0.85436	1.48152
Soltu.Jan_v1.1.01G037540.1	23.9614	7.82166	0.592621	38.0985	68.6102	5.96034
Soltu.Jan_v1.1.03G016350.1	0	0	0	0	0	0
Soltu.Jan_v1.1.03G039030.1	108.756	148.875	172.053	133.512	140.82	133.521
Soltu.Jan_v1.1.01G000280.1	0.287067	0.105492	0.196788	0.0695304	0.593477	0.291031
Soltu.Jan_v1.1.10G021410.1	0	0	0.220339	0	0	0
Soltu.Jan_v1.1.01G052360.1	47.7433	61.8825	41.9881	105.344	82.8556	60.8592
Soltu.Jan_v1.1.06G022180.1	9.73374	12.0341	34.0796	6.38415	9.19251	10.7423
Soltu.Jan_v1.1.01G004270.1	105.907	114.094	94.5479	184.067	175.03	161.883
Soltu.Jan_v1.1.08G011850.1	3.2072	1.63693	2.16768	0.116052	0.263745	1.35293
Soltu.Jan_v1.1.12G031440.1	3.8665	5.8829	2.50311	6.07485	5.60151	5.95601
Soltu.Jan_v1.1.08G026650.1	5.35917	2.19056	0.307856	1.29265	0.0456193	2.13489
Soltu.Jan_v1.1.09G001570.1	44.429	17.1767	11.7129	1.38051	0.636377	8.85846
Soltu.Jan_v1.1.06G018440.1	7.42531	35.5373	0.403292	0	0	0
Soltu.Jan_v1.1.12G000210.1	0	0	0	0	0	0
Soltu.Jan_v1.1.01G009520.1	9.92626	20.1187	10.8873	16.0534	12.6896	12.1015
Soltu.Jan_v1.1.04G028040.1	0.73505	4.47169	0	0.0418099	0.641722	0.443566
Soltu.Jan_v1.1.09G000020.1	0	0	0	0	0	0
Soltu.Jan_v1.1.03G023070.1	16.157	17.0416	21.6549	12.9841	17.9694	23.6806
Soltu.Jan_v1.1.05G009160.1	244.395	133.859	127.902	40.3325	129.893	91.8712
Soltu.Jan_v1.1.01G051440.1	0	0.0517507	218.566	0	0	0
Soltu.Jan_v1.1.10G027580.1	0.149871	0	0.37965	0.0305701	0	2.16936
Soltu.Jan_v1.1.01G042360.1	0.662213	17.7412	7.16171	0	0	0
Soltu.Jan_v1.1.01G026750.1	8.04634	3.56519	24.7923	0.619158	3.84821	11.8074
Soltu.Jan_v1.1.02G024880.1	1.00707	2.46593	0.844491	12.4103	2.10176	3.58827
Soltu.Jan_v1.1.11G026580.1	0.0283669	0.312032	3.1649	0.163623	0.591251	0.559433
Soltu.Jan_v1.1.08G022330.1	45.8564	41.5181	101.543	31.6195	21.8747	120.389
Soltu.Jan_v1.1.08G006680.2	6.53855	10.8914	11.2877	6.49358	3.96581	7.86643
Soltu.Jan_v1.1.03G038360.7	19.181	21.1864	25.2126	9.40085	11.7018	14.0952
Soltu.Jan_v1.1.03G015290.1	0	0	0	0	0	0
Soltu.Jan_v1.1.07G002260.2	14.2469	13.2808	4.47476	7.96341	17.1688	10.2577
Soltu.Jan_v1.1.02G020870.1	1.14904	1.43714	0.105979	0.582459	0.0495386	6.44796
Soltu.Jan_v1.1.11G006360.1	235.967	262.445	198.114	226.248	234.703	228.927
Soltu.Jan_v1.1.02G035590.7	14.2634	15.3032	16.7673	12.4715	16.2856	14.7423
Soltu.Jan_v1.1.03G012630.1	0	0	0	0	0	0
Soltu.Jan_v1.1.05G000900.5	8.72731	8.751	12.9233	3.94153	5.44998	9.81653
Soltu.Jan_v1.1.01G053580.2	5.57088	3.64654	1.56256	2.87126	4.51031	2.98885
Soltu.Jan_v1.1.07G004820.1	0	0	0	0	0	0.16908
Soltu.Jan_v1.1.02G021820.3	89.5769	22.7848	33.3056	2.98754	3.43105	12.6425
Soltu.Jan_v1.1.11G025150.1	62.2965	57.7609	54.8174	32.924	48.4973	59.6494
Soltu.Jan_v1.1.07G018220.1	16.3656	22.7234	17.5794	33.7063	26.3793	30.7398
Soltu.Jan_v1.1.12G007570.1	3.93249	3.51972	4.76508	1.53568	5.09969	2.70298
Soltu.Jan_v1.1.05G004100.1	1.42563	0.0641645	1.0673	1.78078	0.642661	3.07344
Soltu.Jan_v1.1.10G022700.1	0	0	0	0.0743357	0.0880741	0.496472
Soltu.Jan_v1.1.01G050950.1	0.797275	3.24402	0.0177053	0.31989	0.0511479	7.74691
Soltu.Jan_v1.1.03G001920.1	0.223299	0	0	0.0533052	0	0.331773
Soltu.Jan_v1.1.03G035520.1	215.412	82.542	55.0286	54.8542	50.0899	85.5764
Soltu.Jan_v1.1.04G027660.2	13.9007	17.9498	15.3947	9.12943	10.7286	20.106
Soltu.Jan_v1.1.01G004650.1	7.89017	10.3989	34.5552	7.10534	9.72838	13.7516
Soltu.Jan_v1.1.01G001470.1	0.291412	0	0	0	0.0455697	0.300659
Soltu.Jan_v1.1.10G024210.1	0.868815	0.740592	0.314193	0.246407	0.028096	0
Soltu.Jan_v1.1.01G044240.1	0	0	0.473602	0	0.187456	24.4428
Soltu.Jan_v1.1.12G028150.1	46.65	43.6494	28.9747	49.2413	40.3959	50.0028
Soltu.Jan_v1.1.06G001600.1	0	0	0	0	0	0
Soltu.Jan_v1.1.10G032570.1	800.266	171.593	76.8083	4.61139	1.31646	187.972
Soltu.Jan_v1.1.08G008450.1	0	0	0.0940105	0	0	0
Soltu.Jan_v1.1.02G034330.1	21.0227	29.072	12.4224	12.3116	7.78875	11.202
Soltu.Jan_v1.1.09G005430.3	7.87328	12.1093	10.0716	10.935	9.64946	12.703
Soltu.Jan_v1.1.01G005030.1	0	0	0	0	0.0119285	0
Soltu.Jan_v1.1.06G001840.1	27.8138	33.675	27.1044	21.3824	25.0833	31.7074
Soltu.Jan_v1.1.02G021390.1	0	0.574856	34.0193	0.668749	0	0.398601
Soltu.Jan_v1.1.03G004690.2	10.7721	6.75011	0.945776	10.2473	21.1016	7.60774
Soltu.Jan_v1.1.05G029300.1	1.87666	2.62656	7.09093	2.23514	1.1277	4.18006
Soltu.Jan_v1.1.09G009420.1	8.96766	10.9824	30.8981	0.538057	0	0.0326254
Soltu.Jan_v1.1.01G054240.1	75.3109	35.0316	21.7262	14.068	52.4863	39.9773
Soltu.Jan_v1.1.12G013440.1	33.4613	56.0435	42.404	26.6892	56.8493	68.0701
Soltu.Jan_v1.1.02G008030.1	0.253603	0.812318	0.0224162	14.3773	8.56789	4.93357
Soltu.Jan_v1.1.07G001900.3	1.55483	2.71251	30.0164	3.62912	0.582957	10.9371
Soltu.Jan_v1.1.12G030950.1	23.6175	15.3662	2.79943	37.423	28.0617	20.641
Soltu.Jan_v1.1.11G010150.1	0	0.246449	0.0340316	0	0	1.83211
Soltu.Jan_v1.1.01G040950.1	17.3447	34.7291	15.7499	52.6541	27.4107	31.4555
Soltu.Jan_v1.1.11G019010.2	18.1065	16.4756	16.8053	23.9211	29.2705	26.3729
Soltu.Jan_v1.1.06G002410.1	86.9861	157.342	79.9031	391.614	158.622	209.127
Soltu.Jan_v1.1.10G001180.1	18.8375	17.5592	14.696	12.9366	18.3723	22.669
Soltu.Jan_v1.1.11G023970.1	44.5455	81.3557	9.65546	1232.28	234.901	14.7215
Soltu.Jan_v1.1.07G019840.5	16.3885	44.1655	8.01055	63.7039	16.0028	13.6784
Soltu.Jan_v1.1.06G014640.1	0.0489426	0	0	0	2.66278	37.8195
Soltu.Jan_v1.1.04G002620.1	5.39206	20.9159	3.53885	19.463	5.8534	5.01326
Soltu.Jan_v1.1.04G023300.1	4.31649	6.39016	11.3428	4.7065	3.63688	2.55473
Soltu.Jan_v1.1.05G008540.1	0	0	0	0	0	0
Soltu.Jan_v1.1.09G018740.5	6.2149	2.62164	0.90789	3.92003	8.58535	5.37856
Soltu.Jan_v1.1.01G032900.1	0.0284625	0.0695725	0	0	0.323572	0.0510256
Soltu.Jan_v1.1.04G020860.1	0	0	0.0760516	0	0	0
Soltu.Jan_v1.1.06G027440.1	95.5686	52.6627	97.8786	34.3536	16.1288	72.7188
Soltu.Jan_v1.1.08G009520.1	93.9652	34.849	10.7496	18.2426	26.6315	24.9539
Soltu.Jan_v1.1.02G006900.1	43.0893	65.3813	40.5327	111.356	82.8941	83.6519
Soltu.Jan_v1.1.04G017040.1	0	1.31379	0	1.20289	0.483677	0
Soltu.Jan_v1.1.02G030540.1	0.180514	1.54367	0.701694	0	0.484137	0
Soltu.Jan_v1.1.02G007280.1	6.2493	10.6343	5.92171	20.5589	25.8426	23.5291
Soltu.Jan_v1.1.10G018580.1	0	0	0.706476	0	0.988239	2.46351
Soltu.Jan_v1.1.08G018870.1	10.822	10.712	4.4492	7.6969	8.64177	6.59629
Soltu.Jan_v1.1.07G011620.1	0	0	0.378917	0	0	0
Soltu.Jan_v1.1.08G015250.2	19.5694	19.3221	26.964	14.0066	15.3183	27.6665
Soltu.Jan_v1.1.01G003330.2	0.739243	3.27433	3.50933	2.40046	0.124009	3.03528
Soltu.Jan_v1.1.11G022240.1	0	7.59497	0	0	0	0
Soltu.Jan_v1.1.01G027870.1	10.2648	9.15298	25.6805	22.7601	32.111	46.0643
Soltu.Jan_v1.1.04G015860.1	0	0	0.800672	0	0	0
Soltu.Jan_v1.1.12G019130.1	0	0	0	0	0	0
Soltu.Jan_v1.1.05G000310.3	13.942	10.9439	14.5623	7.09195	6.44345	20.6341
Soltu.Jan_v1.1.01G026650.1	43.0907	60.3239	16.2844	81.5747	54.8488	48.6707
Soltu.Jan_v1.1.10G021150.2	2.14466	2.24295	0.356738	3.46574	0.827383	8.14491
Soltu.Jan_v1.1.01G011850.1	6.06525	4.25791	4.24852	0.811664	1.66571	6.82647
Soltu.Jan_v1.1.11G029300.1	1.41218	1.7651	1.1029	1.63308	0.536833	4.14748
Soltu.Jan_v1.1.09G027170.1	0.0920709	0.39852	0.272161	0.290224	0.463265	0.635466
Soltu.Jan_v1.1.06G014800.1	16.3185	33.4086	74.9842	10.1273	10.6493	16.2344
Soltu.Jan_v1.1.11G007210.1	5.61917	5.6259	4.27401	5.50452	6.36583	6.04593
Soltu.Jan_v1.1.06G008200.1	0	0	0	0	0	0
Soltu.Jan_v1.1.08G000280.1	239.721	229.562	263.679	12.3969	1.04051	153.298
Soltu.Jan_v1.1.09G011150.1	0	0.965828	0	0.242989	0.291247	0.272918
Soltu.Jan_v1.1.05G000030.4	20.5086	19.0358	8.90965	6.10704	2.29516	9.95045
Soltu.Jan_v1.1.03G012730.1	0	0	0	0	1.23792	1.15523
Soltu.Jan_v1.1.09G032180.1	0	0	0.184467	0.207213	0.589507	0.437717
Soltu.Jan_v1.1.10G022600.1	1.22865	0.350559	37.9387	0.0431919	0.105048	1.5773
Soltu.Jan_v1.1.12G029820.1	0.0426905	0.156011	0.0432378	0	0.0401723	0.113698
Soltu.Jan_v1.1.01G033850.1	0.122712	0.24923	0.248633	0	0.308179	8.65286
Soltu.Jan_v1.1.01G004750.1	0	0	0	0	0	0.451627
Soltu.Jan_v1.1.02G006880.1	0.216732	0.158384	468.179	0	0	28.4642
Soltu.Jan_v1.1.01G034270.4	14.4189	23.1587	25.1399	9.16507	12.9329	22.1472
Soltu.Jan_v1.1.01G052810.1	16.325	11.8646	8.42856	1.56891	0.248643	5.79436
Soltu.Jan_v1.1.06G001700.1	0	0	101.814	0	0.0518606	2.94479
Soltu.Jan_v1.1.11G000570.1	1.04243	0.605552	0	0.129177	0.148314	0.116999
Soltu.Jan_v1.1.09G033150.1	6.74197	6.95313	2.88337	4.56528	7.72724	6.68997
Soltu.Jan_v1.1.08G005030.1	124.514	36.6399	10.4062	20.9352	34.0117	36.2129
Soltu.Jan_v1.1.11G024360.1	0	0	0	0	0.0187621	0
Soltu.Jan_v1.1.07G002930.1	3.66249	1.32989	2.7237	0	0	1.14415
Soltu.Jan_v1.1.02G004510.1	0.235225	0.562875	0	0.348971	0	0.393935
Soltu.Jan_v1.1.10G007810.1	0	0	5.8089	0	0.22286	0
Soltu.Jan_v1.1.02G010480.2	0.511455	0.110262	0	3.51363	3.64527	0.808099
Soltu.Jan_v1.1.12G003200.1	0	0	0	0	0	0
Soltu.Jan_v1.1.02G026850.2	0.944465	1.39032	0.955299	0.760803	0.838955	0
Soltu.Jan_v1.1.09G012840.2	0	0	8.20566	0	0	0
Soltu.Jan_v1.1.08G001470.1	8.79565	3.45558	1.53408	0.351335	0.0148448	0
Soltu.Jan_v1.1.12G017150.1	21.001	18.0604	6.45402	8.03528	18.8856	28.9867
Soltu.Jan_v1.1.01G008450.1	6.42596	4.78108	2.57467	6.45804	14.7985	5.74894
Soltu.Jan_v1.1.02G027670.2	0.904678	0.379352	0.970334	15.6559	3.82508	6.87081
Soltu.Jan_v1.1.11G001020.1	701.412	833.538	571.301	240.603	288.506	235.418
Soltu.Jan_v1.1.06G014980.1	11.2372	15.5118	8.92434	4.78128	10.3789	11.5279
Soltu.Jan_v1.1.01G006940.2	7.52584	10.6125	10.52	12.9019	11.9703	11.7108
Soltu.Jan_v1.1.07G027220.1	44.6908	79.186	27.5484	36.2369	43.0288	48.3869
Soltu.Jan_v1.1.02G032940.2	2.77811	3.38454	1.02767	33.0817	32.3195	52.3761
Soltu.Jan_v1.1.01G026270.1	0.497347	0.186582	0.155054	0.249512	1.0821	0.102183
Soltu.Jan_v1.1.06G010970.1	0	0	0	0	0.356515	0
Soltu.Jan_v1.1.01G042810.1	0.167886	0.00764465	0.0189733	0.0945474	0.500441	29.3397
Soltu.Jan_v1.1.04G011930.1	0	0.0271065	0.157327	0.753242	0.75756	5.06383
Soltu.Jan_v1.1.08G004650.1	3.15868	35.4724	6.15407	2.00481	6.2878	0
Soltu.Jan_v1.1.10G001070.7	47.237	49.6622	26.7914	6.34112	8.83686	17.0329
Soltu.Jan_v1.1.03G013460.1	79.1347	503.404	8.04504	690.798	292.493	302.518
Soltu.Jan_v1.1.01G045850.1	3.29315	1.40719	2.97382	2.4428	8.62034	4.92419
Soltu.Jan_v1.1.06G012100.1	0	0	0	0	0	0
Soltu.Jan_v1.1.02G002410.1	1.3101	0.393973	2.83853	0	1.75842	0.274189
Soltu.Jan_v1.1.03G006620.1	0.924549	1.10444	0	0	0	0.19332
Soltu.Jan_v1.1.11G021540.1	0	0	0	0.261171	0	0
Soltu.Jan_v1.1.08G015440.1	10.2629	0.209538	0.0925209	0.0286663	0.0543642	0.330364
Soltu.Jan_v1.1.11G009690.1	0	0	0	0	0	0
Soltu.Jan_v1.1.04G009450.1	0.185843	0.112048	0.650385	0.216571	0.0854566	0.883241
Soltu.Jan_v1.1.02G014640.1	0	0	0	0.151348	0	0
Soltu.Jan_v1.1.01G036410.1	0.0305575	0.0746519	0.38585	0	0.115674	0.0547001
Soltu.Jan_v1.1.02G027440.1	0	0.135063	0	1.94079	11.7859	1.37089
Soltu.Jan_v1.1.S000560.1	0.432616	1.05724	1.25411	0.968961	1.17726	0
Soltu.Jan_v1.1.07G008370.1	6.17323	8.09572	20.0034	3.08118	3.21566	20.2381
Soltu.Jan_v1.1.05G013060.1	3.23331	8.21378	4.08842	4.94023	6.81026	4.74922
Soltu.Jan_v1.1.11G002480.1	0	0	0	0	0	38.1677
Soltu.Jan_v1.1.04G029480.2	52.6374	97.023	101.161	188.088	298.717	247.349
Soltu.Jan_v1.1.07G002790.4	234.439	104.32	154.476	39.9169	51.3781	59.6905
Soltu.Jan_v1.1.02G025180.5	29.9123	25.6693	41.9755	12.2095	19.2629	34.3561
Soltu.Jan_v1.1.10G031750.1	14.4433	13.4995	2.81768	51.5077	52.6263	5.67104
Soltu.Jan_v1.1.04G003690.1	4.20411	1.70289	0.797313	0	0.033597	0.0300135
Soltu.Jan_v1.1.04G010230.2	41.435	24.0497	1.10597	30.3768	4.8691	3.41705
Soltu.Jan_v1.1.11G003450.1	1.20282	1.21206	0.31142	0.495565	0.921721	1.17378
Soltu.Jan_v1.1.08G018020.4	17.0751	20.2634	10.6169	25.3093	31.1409	22.361
Soltu.Jan_v1.1.12G000140.1	6.08228	6.73874	3.90987	7.5188	10.944	10.4889
Soltu.Jan_v1.1.09G031390.1	29.7011	14.6759	6.09481	4.62156	13.0348	13.926
Soltu.Jan_v1.1.02G008200.1	28.6253	32.0503	28.7243	31.0174	38.1959	30.926
Soltu.Jan_v1.1.10G017500.1	0.718425	1.19969	0.804425	5.48181	3.42039	6.71872
Soltu.Jan_v1.1.04G016730.1	2.05678	0	0.499279	4.28865	3.76661	0
Soltu.Jan_v1.1.11G016500.1	20.4787	21.3627	14.9051	10.7411	23.9823	24.4234
Soltu.Jan_v1.1.09G024330.1	0	0	0.94193	0	0	0.648749
Soltu.Jan_v1.1.08G020440.1	17.9044	33.1456	27.9026	54.0482	23.3722	37.2656
Soltu.Jan_v1.1.02G014800.1	76.892	110.415	61.1717	34.4664	72.5944	94.6739
Soltu.Jan_v1.1.06G006880.1	0.563607	3.0419	0.272437	0.624648	1.00591	0.235358
Soltu.Jan_v1.1.01G053030.4	0.162597	0.234969	62.2925	0.0241469	0	0.034759
Soltu.Jan_v1.1.10G024140.1	0.128905	0	0.436196	0.053518	0.388081	12.4443
Soltu.Jan_v1.1.03G039200.1	2.53722	2.63139	1.41771	1.40003	2.05774	1.16077
Soltu.Jan_v1.1.07G019090.1	48.5883	52.6453	41.0564	50.2112	57.0997	65.1566
Soltu.Jan_v1.1.10G013750.1	15.5827	18.4332	13.9914	22.5029	21.951	20.0466
Soltu.Jan_v1.1.04G000050.1	0.700178	0.739537	0.701052	1.6373	3.14581	1.21268
Soltu.Jan_v1.1.04G037160.1	45.3655	76.3085	31.9239	34.877	16.5045	25.9328
Soltu.Jan_v1.1.04G007430.1	5.02518	8.37666	48.4435	8.92753	6.28005	11.9751
Soltu.Jan_v1.1.03G028420.1	2.48856	2.29963	0.738756	2.29775	2.94715	2.24708
Soltu.Jan_v1.1.02G025970.1	5.43182	9.22963	5.66988	5.19899	18.7256	16.7413
Soltu.Jan_v1.1.11G014910.1	0.161413	1.43813	1.90289	0.345281	1.05735	0.284538
Soltu.Jan_v1.1.12G004940.5	22.1196	60.9974	180.891	10.6233	17.0799	42.2794
Soltu.Jan_v1.1.01G014320.1	0	0	0	0	0	0
Soltu.Jan_v1.1.05G027710.1	0.987436	5.20424	10.133	14.7944	1.46939	5.35643
Soltu.Jan_v1.1.08G012210.2	1.05539	0.587751	0	1.03833	0.0730574	12.3622
Soltu.Jan_v1.1.03G032340.1	0	0	0.740246	0	0	0.646448
Soltu.Jan_v1.1.02G005240.2	6.63091	13.7943	4.99967	15.4689	8.97221	5.61077
Soltu.Jan_v1.1.07G030580.3	41.0929	28.8109	71.9814	49.0402	48.5034	33.7911
Soltu.Jan_v1.1.08G017970.1	1.63493	2.14386	3.46928	0.655059	1.88546	2.52768
Soltu.Jan_v1.1.01G048650.2	4.73802	1.31379	1.02568	1.60385	1.93471	2.25839
Soltu.Jan_v1.1.02G001700.1	0	0	0.0175129	0	1.5442	74.8739
Soltu.Jan_v1.1.02G014980.1	5.13229	7.61265	8.57712	5.91271	11.4905	7.78143
Soltu.Jan_v1.1.05G018610.1	0	0	0	0	0	0
Soltu.Jan_v1.1.09G030870.1	0	0	0	0	0.034055	44.3663
Soltu.Jan_v1.1.03G001130.1	0	0	0	0	0	0.0925776
Soltu.Jan_v1.1.03G031460.1	61.0162	65.8084	103.53	35.652	85.4634	116.281
Soltu.Jan_v1.1.04G033790.4	44.8941	41.3533	39.4887	23.0693	24.5768	29.1873
Soltu.Jan_v1.1.03G024720.1	25.0437	16.0248	16.443	4.21206	20.4718	18.3406
Soltu.Jan_v1.1.05G028020.1	4.39918	7.87739	7.77329	4.76353	10.6435	3.27736
Soltu.Jan_v1.1.01G047390.1	0	0.024527	0	1.89233	0.0247268	1.06532
Soltu.Jan_v1.1.09G002750.1	5.36222	2.96401	0.0423651	3.5714	6.09166	5.94196
Soltu.Jan_v1.1.03G018530.1	64.1521	26.146	39.7093	0.526219	0	11.9083
Soltu.Jan_v1.1.06G005450.1	154.439	301.401	90.2958	627.22	800.146	481.961
Soltu.Jan_v1.1.10G002390.1	53.2181	41.2599	58.3287	67.8721	39.1626	105.933
Soltu.Jan_v1.1.06G029230.2	16.0325	21.5911	29.2087	20.7881	17.8033	38.1877
Soltu.Jan_v1.1.01G054110.1	0.0502121	0.320681	0.0204187	0.059126	0.0960313	1.56878
Soltu.Jan_v1.1.01G030170.1	2.86852	2.66489	2.2847	0.733925	0.196341	7.10725
Soltu.Jan_v1.1.02G010970.1	1.43202	0.449529	0.0372529	1.3602	2.13072	0.546453
Soltu.Jan_v1.1.10G021770.2	7.71444	9.20977	19.2922	7.61658	4.29709	7.40085
Soltu.Jan_v1.1.05G018640.1	38.6518	76.2759	6.5655	172.151	162.172	30.6763
Soltu.Jan_v1.1.04G033160.2	10.717	6.09409	4.19677	3.4519	6.21638	8.66085
Soltu.Jan_v1.1.11G010250.1	13.7468	19.8343	14.2049	27.4937	27.4522	21.6852
Soltu.Jan_v1.1.04G012520.1	0	0	0	0.302801	0	0
Soltu.Jan_v1.1.03G029320.1	18.6793	27.1204	15.8069	20.7763	47.8565	26.2953
Soltu.Jan_v1.1.06G004540.1	11.248	8.98656	6.68858	4.52182	3.13937	4.75194
Soltu.Jan_v1.1.01G029160.8	16.1786	15.8225	14.6682	10.9888	15.5574	27.6273
Soltu.Jan_v1.1.07G004080.1	2.80137	5.76872	3.0256	1.38474	1.8611	2.28299
Soltu.Jan_v1.1.10G008680.1	0	0	0.0522926	0.0415852	0	0
Soltu.Jan_v1.1.02G014430.3	27.6725	31.9868	21.5117	23.731	18.5253	25.5429
Soltu.Jan_v1.1.01G002400.2	6.43921	911.788	15.189	0.0493258	0	0
Soltu.Jan_v1.1.09G011770.1	4.5946	5.70604	3.20292	6.10369	9.31194	5.99948
Soltu.Jan_v1.1.05G029200.1	25.0756	67.5052	20.8332	238.008	155.661	96.3829
Soltu.Jan_v1.1.09G027750.1	0	0	0	0	0	0
Soltu.Jan_v1.1.01G054140.1	3.69424	7.38159	7.63752	0.993856	1.67719	4.99228
Soltu.Jan_v1.1.08G019300.2	17.1301	35.7911	13.4489	57.5214	38.0556	29.4718
Soltu.Jan_v1.1.01G008210.2	18.0158	5.72944	7.01617	2.02426	8.49259	4.09901
Soltu.Jan_v1.1.01G044140.1	2.47466	0.715544	0.396104	11.5107	5.44871	4.27802
Soltu.Jan_v1.1.12G028250.1	37.6136	47.1732	37.1273	92.5377	53.6476	62.5332
Soltu.Jan_v1.1.02G009990.1	0	0	0	0	0	0
Soltu.Jan_v1.1.09G023000.3	3.99767	5.32045	4.46392	4.36404	7.46796	7.61132
Soltu.Jan_v1.1.01G023400.1	12.4284	24.4314	1.85744	12.0023	30.0171	6.19021
Soltu.Jan_v1.1.11G011620.3	30.4766	28.0098	29.7222	28.3846	26.6435	57.9236
Soltu.Jan_v1.1.01G019720.1	0.101323	0	0	0.816794	0	0
Soltu.Jan_v1.1.11G014940.1	0	0	0	0	0	0
Soltu.Jan_v1.1.11G025250.1	27.8629	35.0069	15.1894	10.0057	15.3687	1.78608
Soltu.Jan_v1.1.07G018120.1	72.5165	109.884	113.478	96.5594	56.3136	68.79
Soltu.Jan_v1.1.09G000900.1	13.8389	18.4872	5.48338	17.625	25.3922	16.9458
Soltu.Jan_v1.1.05G004200.1	1.08724	0.0715418	1.05601	0.0653439	1.03057	3.98608
Soltu.Jan_v1.1.03G000260.1	0	0	0	0.753301	10.0115	0
Soltu.Jan_v1.1.03G032310.1	43.9635	35.0818	112.715	17.609	29.7754	46.4627
Soltu.Jan_v1.1.02G005210.2	2.86276	10.694	6.66895	2.89499	5.92327	3.94391
Soltu.Jan_v1.1.08G012240.2	15.1469	14.2889	5.5073	15.6346	14.7364	15.9004
Soltu.Jan_v1.1.05G018800.1	0	0	0.249944	0	0	0
Soltu.Jan_v1.1.07G029300.3	33.1781	36.32	11.3023	52.5284	39.9269	47.6439
Soltu.Jan_v1.1.07G003290.1	7.55788	53.8881	25.3955	10.3412	6.62621	93.2356
Soltu.Jan_v1.1.12G006470.1	4.50777	2.34284	7.27204	2.82563	3.32419	2.64052
Soltu.Jan_v1.1.06G012030.1	0	0.0500056	0	0	0	0
Soltu.Jan_v1.1.12G021750.1	0	0	0	0	0	0
Soltu.Jan_v1.1.03G015190.1	0	0.0217748	0.068861	0	0	0.0738489
Soltu.Jan_v1.1.02G021580.1	21.4058	22.9112	32.2088	12.9129	15.0583	33.1792
Soltu.Jan_v1.1.07G004580.3	11.8342	12.2897	9.81895	7.92809	9.27791	12.3341
Soltu.Jan_v1.1.11G014680.1	0	0	0.623006	0	0	0
Soltu.Jan_v1.1.09G016480.2	7.91234	8.45435	4.02703	7.56433	9.91335	7.09512
Soltu.Jan_v1.1.04G008350.1	0.00870032	0.0106894	151.902	0	0	0
Soltu.Jan_v1.1.11G027480.1	6.21573	8.50729	6.11059	8.95824	14.0655	14.5195
Soltu.Jan_v1.1.05G015320.1	1.74231	0.223755	1.6401	1.59549	0.297416	0
Soltu.Jan_v1.1.10G026480.1	0	0	1.39446	0	0	0
Soltu.Jan_v1.1.03G001000.1	0	0	0	0	0	0
Soltu.Jan_v1.1.02G001360.1	0.0130758	0.144418	0.637824	0	0.024969	14.1133
Soltu.Jan_v1.1.06G009730.4	7.49443	9.93331	8.98589	14.4273	11.6519	13.9436
Soltu.Jan_v1.1.12G000110.1	41.9163	37.6328	53.1941	27.6601	36.0754	54.7108
Soltu.Jan_v1.1.03G038990.1	14.074	63.1553	56.2448	58.7267	28.9435	87.7223
Soltu.Jan_v1.1.05G009260.1	2.11086	2.03398	3.87868	0	0.193831	0.439017
Soltu.Jan_v1.1.07G009470.1	0	0.152189	58.7705	0.0172122	0	0.0186673
Soltu.Jan_v1.1.04G034050.1	7.76068	15.6942	6.51693	14.8687	14.1962	10.4885
Soltu.Jan_v1.1.09G029730.1	10.3108	3.98512	0.758985	0.298592	0.113498	0
Soltu.Jan_v1.1.08G020410.1	9.30957	14.6331	7.22327	20.749	15.9962	19.5253
Soltu.Jan_v1.1.05G020320.1	0	0	0	0	0	0
Soltu.Jan_v1.1.10G025850.1	1.04431	0.445421	0.257004	0.517213	0.567365	1.05757
Soltu.Jan_v1.1.08G015410.1	0	0	0	0	0	0
Soltu.Jan_v1.1.11G025670.1	252.33	272.181	216.528	41.3663	144.482	73.0749
Soltu.Jan_v1.1.09G000880.1	26.8765	30.1134	71.1647	33.274	22.869	53.3361
Soltu.Jan_v1.1.02G002440.1	18.4819	27.1001	23.9309	36.2862	29.2588	34.9999
Soltu.Jan_v1.1.04G011160.2	13.4228	17.0353	6.9579	30.0384	28.2698	24.5149
Soltu.Jan_v1.1.02G001550.2	12.1879	11.8444	7.70522	6.61212	8.90866	9.94853
Soltu.Jan_v1.1.05G018980.1	0	0	0	0	0	0.0914841
Soltu.Jan_v1.1.02G014610.1	1.36316	1.32199	0.721895	0.894608	1.95937	1.93316
Soltu.Jan_v1.1.04G035630.1	23.3943	20.4326	31.9088	12.7277	16.5298	53.5219
Soltu.Jan_v1.1.05G001400.1	212.95	45.7706	24.738	75.0943	110.777	15.2003
Soltu.Jan_v1.1.07G029140.4	3.27487	2.33824	2.63731	0.965207	0.304936	2.49043
Soltu.Jan_v1.1.09G004870.1	13.3631	10.8536	44.1357	8.54318	9.65628	17.9442
Soltu.Jan_v1.1.06G023250.1	0.42273	0.0104471	0.0346089	0	0.00813399	0.0500625
Soltu.Jan_v1.1.03G020190.1	0	0.263082	0.56876	0	0	0
Soltu.Jan_v1.1.08G014550.1	12.1915	14.0461	11.0713	8.94266	9.25655	12.8729
Soltu.Jan_v1.1.01G036440.1	5.8415	10.3121	3.09775	10.1115	7.91833	7.40344
Soltu.Jan_v1.1.02G027410.1	0.161723	7.13419	0.973782	0	2.84109	2.03715
Soltu.Jan_v1.1.10G008940.1	0	0	0	0	0	0
Soltu.Jan_v1.1.12G028670.1	99.311	54.2179	52.5337	102.983	82.5476	112.428
Soltu.Jan_v1.1.10G007840.1	1.96515	3.93973	0.630785	5.08061	9.67128	3.01607
Soltu.Jan_v1.1.10G031170.1	51.5979	71.1489	24.5693	53.1132	23.4732	6.17251
Soltu.Jan_v1.1.11G006840.1	0	0	0	0	0	0
Soltu.Jan_v1.1.07G021540.3	1.64866	0.715895	0.0148239	0.54939	2.28279	0.356611
Soltu.Jan_v1.1.02G004540.1	0	0	0	0	0	0
Soltu.Jan_v1.1.11G019590.1	0	0	0	0	0	0
Soltu.Jan_v1.1.04G023760.1	0.612503	0.514025	0.747205	0.58375	0.790642	0.834339
Soltu.Jan_v1.1.01G036670.2	0	0.0474767	4.25385	0	0	0.307253
Soltu.Jan_v1.1.03G016520.1	31.1484	42.3604	36.4996	26.982	42.854	18.6027
Soltu.Jan_v1.1.02G018450.5	0.0438707	2.40419	4.70922	0	0.453859	0.0389166
Soltu.Jan_v1.1.12G026950.1	2.29268	5.9096	25.8622	14.516	20.2218	9.32241
Soltu.Jan_v1.1.11G006320.2	0.70404	1.35636	0.408649	1.10543	3.5624	3.43935
Soltu.Jan_v1.1.10G022810.1	0	0	0.428433	0.3314	0	1.50088
Soltu.Jan_v1.1.09G008700.2	0.57141	0.465171	0.28966	7.21884	0.180146	10.0497
Soltu.Jan_v1.1.11G008370.3	2.85136	3.84985	4.11549	2.72678	3.9234	4.65512
Soltu.Jan_v1.1.01G042840.1	2.32125	1.16186	0.657706	1.55709	3.74893	2.91366
Soltu.Jan_v1.1.05G026030.1	0	0	0	0	17.2487	0
Soltu.Jan_v1.1.01G052600.1	0	0	0.246583	0	0.227305	0
Soltu.Jan_v1.1.08G012450.1	4.53207	5.95038	4.24761	7.38424	10.3818	7.32323
Soltu.Jan_v1.1.06G009990.1	1.05394	0	0.61535	0	7.92399	1.94261
Soltu.Jan_v1.1.03G005830.2	14.9135	8.63644	0.103887	2.27339	0.808253	1.28262
Soltu.Jan_v1.1.01G042600.1	6.2996	0.529138	10.4602	0.689811	3.25528	3.21664
Soltu.Jan_v1.1.02G023670.1	0	0	0	0	0.752581	0
Soltu.Jan_v1.1.07G027930.1	1.39529	0.0788521	0.0217914	0.106947	0	0
Soltu.Jan_v1.1.01G052840.1	71.3799	68.911	1070.21	9.32375	521.299	286.543
Soltu.Jan_v1.1.03G024260.6	44.5919	31.8338	21.6361	45.9684	213.129	6.04924
Soltu.Jan_v1.1.02G023140.5	8.1181	10.7423	5.3364	3.86225	9.01602	8.67812
Soltu.Jan_v1.1.11G006600.1	4.50007	4.9114	5.0146	7.97804	6.8305	4.15318
Soltu.Jan_v1.1.10G005060.1	0.0885901	0.01209	60.6637	1.05169	0.0564823	0.804715
Soltu.Jan_v1.1.04G031040.2	16.2724	2.22599	1.1875	10.876	11.0562	21.6105
Soltu.Jan_v1.1.08G011590.3	0.414266	1.25663	1.44219	0.558022	0.750856	0.0889639
Soltu.Jan_v1.1.04G036310.1	9.36637	26.0606	3.42039	8.2413	4.37256	5.37377
Soltu.Jan_v1.1.02G012030.1	7.87844	6.78899	10.6004	8.25944	9.04967	12.8589
Soltu.Jan_v1.1.03G026430.1	3.63116	17.2704	20.1969	15.6587	15.6803	22.7196
Soltu.Jan_v1.1.04G033220.1	0.544299	0.95261	0.532952	0.113248	0.111002	1.32263
Soltu.Jan_v1.1.11G022210.1	0	0	0	0	0	1.00006
Soltu.Jan_v1.1.10G026970.2	113.009	323.259	109.317	371.867	326.903	259.822
Soltu.Jan_v1.1.06G021580.1	114.227	113.339	158.097	88.9736	73.6951	121.311
Soltu.Jan_v1.1.07G026310.2	0	0	0	0	0	0.614127
Soltu.Jan_v1.1.07G021040.1	0.303996	0.288566	0.239653	0	0	0
Soltu.Jan_v1.1.04G018720.1	0.160399	3.11819	2.5935	0.868037	3.61015	0.0471343
Soltu.Jan_v1.1.12G010400.1	0	0.0746749	0	0	0	3.07917
Soltu.Jan_v1.1.06G036020.4	21.7545	26.0282	29.8999	16.9697	25.2202	20.8532
Soltu.Jan_v1.1.04G024530.1	0	0	0.967076	0	0	6.47564
Soltu.Jan_v1.1.01G030750.1	15.844	12.2258	12.3429	10.8437	17.3343	18.0886
Soltu.Jan_v1.1.11G024700.1	75.0612	42.5989	22.1493	12.479	16.7195	30.5004
Soltu.Jan_v1.1.10G006240.1	11.2813	15.7311	17.7798	18.4318	27.4799	18.8193
Soltu.Jan_v1.1.01G002870.1	0.212198	10.6061	11.921	0.854159	0.176073	1.59517
Soltu.Jan_v1.1.04G031590.1	4.74821	5.77721	5.13175	5.80358	7.44575	6.76804
Soltu.Jan_v1.1.04G005990.1	22.6227	28.727	12.2367	12.4603	2.71322	13.3347
Soltu.Jan_v1.1.08G024910.2	43.4226	9.35653	11.8759	0.235491	0.546017	1.04681
Soltu.Jan_v1.1.06G002440.1	28.4838	50.5217	20.4386	120.989	96.1225	82.2164
Soltu.Jan_v1.1.12G025400.1	2.20394	3.53198	1.60773	4.69827	5.35526	4.31026
Soltu.Jan_v1.1.06G014610.1	0	0	0	0	0	0
Soltu.Jan_v1.1.05G008510.1	0.183364	0	0.0616589	0.389429	0.114025	0
Soltu.Jan_v1.1.10G013170.1	26.2925	42.5305	11.4004	85.3872	44.0617	28.0081
Soltu.Jan_v1.1.02G022280.1	36.6674	42.0816	14.4349	1.93989	7.56682	67.57
Soltu.Jan_v1.1.04G014420.1	0	0	0	0	0	0
Soltu.Jan_v1.1.06G027410.1	9.7564	9.70281	4.03725	1.56484	0.885303	2.75198
Soltu.Jan_v1.1.12G014060.1	0	0	0	0	0	0
Soltu.Jan_v1.1.11G028400.1	162.958	246.111	174.396	596.344	348.527	347.797
Soltu.Jan_v1.1.10G000790.3	18.2256	19.3235	16.2328	11.4468	21.8312	14.8379
Soltu.Jan_v1.1.04G017010.1	37.0505	57.7871	24.0389	57.616	59.5143	57.5056
Soltu.Jan_v1.1.03G036290.1	7.63788	3.433	2.32772	0.598169	3.99432	6.78678
Soltu.Jan_v1.1.07G016000.1	2.77365	0.276109	0.224461	0	0	0
Soltu.Jan_v1.1.04G027620.1	50.9232	129.147	49.4881	99.323	66.7044	26.5037
Soltu.Jan_v1.1.08G011090.1	0	0	0	0	0	0
Soltu.Jan_v1.1.01G047080.3	11.5027	13.3501	8.98302	9.08458	13.0653	9.21363
Soltu.Jan_v1.1.06G001810.1	26.199	28.1837	15.0578	28.1633	33.043	24.7075
Soltu.Jan_v1.1.05G005270.1	0.204925	0.790566	0.502473	0.111673	0.616823	2.97613
Soltu.Jan_v1.1.05G008850.2	0.703028	0.785032	2.98098	0.360881	1.6323	1.02505
Soltu.Jan_v1.1.07G005460.1	0	0	0	0	0	2.50308
Soltu.Jan_v1.1.06G006020.1	1.50472	1.06984	0.610294	0.12109	0.485414	0.568797
Soltu.Jan_v1.1.02G033150.6	15.4465	33.5428	21.903	30.6335	25.6016	23.2773
Soltu.Jan_v1.1.01G030270.1	0	0	0	0	0	0
Soltu.Jan_v1.1.03G028180.3	5.13033	4.91886	16.2461	3.93486	4.89596	8.83754
Soltu.Jan_v1.1.12G013410.1	29.2939	48.639	44.1076	54.6162	54.3461	58.7292
Soltu.Jan_v1.1.01G034280.1	0.940822	1.88253	1.50952	2.08446	0.27989	0.262205
Soltu.Jan_v1.1.09G005980.1	33.7818	21.6776	12.1184	25.0609	39.1019	41.9396
Soltu.Jan_v1.1.01G008190.3	0	0.0156754	30.6333	0	0	0
Soltu.Jan_v1.1.10G020950.1	0	0	0	0.213354	30.0616	4.65325
Soltu.Jan_v1.1.01G052700.1	0	0	0	0	0.482988	0
Soltu.Jan_v1.1.03G001230.1	0.0982998	0	0	0	0.0624647	0.177747
Soltu.Jan_v1.1.04G015340.1	4.51941	5.59286	3.40275	5.68802	13.2998	7.70161
Soltu.Jan_v1.1.08G009350.1	0	2.14106	0	2.18849	0	0.49119
Soltu.Jan_v1.1.09G031580.1	0	0	0	0	0	0
Soltu.Jan_v1.1.07G018930.1	8.23287	1.97006	10.9802	10.1202	9.88185	3.54542
Soltu.Jan_v1.1.02G023770.1	0	8.69245	41.0772	0.607471	0	0
Soltu.Jan_v1.1.01G033090.1	0.476779	0.551041	0.296719	0.342294	1.26759	0.75777
Soltu.Jan_v1.1.04G020340.1	1.00531	2.37894	0.962545	1.78428	1.58525	0.839898
Soltu.Jan_v1.1.01G012450.1	0.0742502	0.628942	1.00797	0.116938	0.206576	0.194157
Soltu.Jan_v1.1.09G008320.1	2.69221	0.487058	0.435283	0.133664	0.326298	0.346099
Soltu.Jan_v1.1.06G033170.2	14.9094	16.3744	15.9834	5.53547	17.4074	19.5302
Soltu.Jan_v1.1.S000130.1	0	0	0	0	0	0.818764
Soltu.Jan_v1.1.10G015950.1	0	0	0	0	0.44572	0
Soltu.Jan_v1.1.12G022570.1	26.2874	16.7231	12.5357	3.69505	6.62034	12.3953
Soltu.Jan_v1.1.10G024240.1	8.0998	14.8147	9.30075	18.6476	27.7716	23.2175
Soltu.Jan_v1.1.10G000980.2	1.16173	16.2494	2.51131	12.8845	13.1805	11.0043
Soltu.Jan_v1.1.04G006530.1	0.162791	0.431613	0	0	0.0724201	0.544414
Soltu.Jan_v1.1.S003220.1	6.36679	18.9937	3.289	22.0611	0.0433612	18.0111
Soltu.Jan_v1.1.01G044210.1	1.04795	2.01451	9.75202	4.01309	1.26606	3.62838
Soltu.Jan_v1.1.11G029660.1	59.088	65.4306	18.1926	97.9612	157.385	92.5313
Soltu.Jan_v1.1.02G033500.1	41.0863	36.7178	100.759	11.1314	11.2356	31.8846
Soltu.Jan_v1.1.01G013480.1	3.98776	8.67997	7.28336	0.3314	13.2763	8.63008
Soltu.Jan_v1.1.09G034020.1	216.581	312.621	197.673	393.027	241.244	319.354
Soltu.Jan_v1.1.05G010200.8	6.77166	9.80301	17.0681	4.62056	7.55364	9.29728
Soltu.Jan_v1.1.06G018410.1	0.159309	0.222857	0.230997	0.0754823	0.0432457	1.66223
Soltu.Jan_v1.1.S000310.1	0	0	0	0	0.0489703	0
Soltu.Jan_v1.1.04G028010.1	55.3027	2.7092	2.82975	0.0695956	0.205497	0.17272
Soltu.Jan_v1.1.01G033540.2	24.4765	12.2243	11.8592	12.2611	21.0915	23.5863
Soltu.Jan_v1.1.12G000240.1	0.827525	0.14501	0.300277	0	0	0.0401268
Soltu.Jan_v1.1.03G014890.5	9.49102	16.2376	25.4677	13.3088	8.83219	14.2176
Soltu.Jan_v1.1.10G022360.1	0.180786	0	0	0	0	0
Soltu.Jan_v1.1.01G047580.1	20.4013	23.87	16.4854	12.7223	21.245	27.8386
Soltu.Jan_v1.1.01G051410.1	10.2095	3.75338	0.520312	0.138425	0.118307	18.073
Soltu.Jan_v1.1.04G018620.1	0.124928	0.101474	0.0843625	0.0338309	0.352824	0
Soltu.Jan_v1.1.01G011090.1	0.069505	0	0	0	0	0
Soltu.Jan_v1.1.10G003550.1	2.64954	69.0947	0	1.866	0	0
Soltu.Jan_v1.1.09G005800.1	45.6718	33.3747	81.1295	33.0336	41.3796	71.1995
Soltu.Jan_v1.1.01G031480.1	0.765849	0.755803	0.209105	0.510747	0.585717	1.00261
Soltu.Jan_v1.1.02G011500.1	21.7817	35.4993	32.5676	56.0704	16.6809	15.4334
Soltu.Jan_v1.1.09G026400.2	23.3753	18.9738	9.01479	3.57427	4.8984	18.6862
Soltu.Jan_v1.1.11G024600.1	0.143618	0	0	0	0	0
Soltu.Jan_v1.1.01G030650.1	0.529699	0.29074	2.49289	0.0700373	0.0266065	0.290371
Soltu.Jan_v1.1.08G007330.1	41.8091	50.2793	31.3362	59.7975	86.0687	41.9859
Soltu.Jan_v1.1.03G004430.1	60.688	63.3234	65.6527	48.8559	63.4961	111.287
Soltu.Jan_v1.1.03G034160.1	0.0975585	0	0.329665	0	0.0307448	0
Soltu.Jan_v1.1.10G002580.1	29.2252	29.4789	23.1613	10.0598	28.2976	43.2174
Soltu.Jan_v1.1.12G006790.3	15.2605	5.70261	1.04946	36.1076	0.0161766	4.37713
Soltu.Jan_v1.1.08G002870.1	0	4.91053	1.87429	0	0.613347	8.72687
Soltu.Jan_v1.1.06G019340.1	0.0567893	0	0.0432772	0	0	0
Soltu.Jan_v1.1.11G024840.1	125.403	107.48	77.0997	100.152	95.0584	100.027
Soltu.Jan_v1.1.02G026540.1	38.1485	6.10118	14.8271	0	0	47.3007
Soltu.Jan_v1.1.01G037510.1	40.8208	59.7969	67.6394	2.5989	1.6759	35.6021
Soltu.Jan_v1.1.04G036860.1	53.7746	103.095	44.6003	93.2381	95.365	98.0556
Soltu.Jan_v1.1.10G000800.2	4.80655	8.08506	2.09387	9.05771	29.6585	5.37289
Soltu.Jan_v1.1.01G041410.1	205.568	301.67	275.329	725.737	398.221	448.721
Soltu.Jan_v1.1.03G033360.3	5.86797	8.4455	4.35972	8.8476	8.863	10.4578
Soltu.Jan_v1.1.10G021440.1	9.98146	0.451875	0.238061	0	0.277123	0.0303627
Soltu.Jan_v1.1.06G012200.1	0.733379	0	1.41295	0	0	0
Soltu.Jan_v1.1.12G031410.1	0.278339	0.639715	216.409	0.145111	0.298316	2.59325
Soltu.Jan_v1.1.02G000330.1	0	0	0	0	0.13539	0.253999
Soltu.Jan_v1.1.07G030390.3	5.95348	5.32904	4.6618	3.95726	6.25092	6.1886
Soltu.Jan_v1.1.09G005640.1	0	0	0	0	0	0
Soltu.Jan_v1.1.03G008730.1	0	0	0	0	0	0
Soltu.Jan_v1.1.05G004030.1	0.1095	0.0658509	0.32681	0	0	0
Soltu.Jan_v1.1.04G027720.1	0.119112	0	0.118281	1.91447	0.76013	0.815561
Soltu.Jan_v1.1.05G028910.1	16.1727	6.69945	4.43601	5.57853	5.82342	10.3841
Soltu.Jan_v1.1.01G026170.1	0	0	0	0	0.0511471	5.30255
Soltu.Jan_v1.1.07G027120.1	1.74115	4.06954	5.66199	2.72133	2.60731	4.52684
Soltu.Jan_v1.1.03G014040.1	0.1528	1.95619	1.08375	0.0934317	1.76482	0.476154
Soltu.Jan_v1.1.05G027800.1	15.9151	20.2908	20.0019	48.1246	32.7516	36.6156
Soltu.Jan_v1.1.04G000320.3	192.335	285.55	99.4672	670.127	422.78	411.886
Soltu.Jan_v1.1.11G021850.2	6.51817	12.15	8.64669	4.18911	4.95865	7.00297
Soltu.Jan_v1.1.03G021910.3	78.3463	231.668	82.9023	173.62	134.98	22.5121
Soltu.Jan_v1.1.09G014450.1	22.9415	28.2449	20.6127	23.4327	15.939	37.9995
Soltu.Jan_v1.1.09G011670.1	0	0	0	0	0	0
Soltu.Jan_v1.1.12G017250.1	0	0.513286	0	344.15	0	27.9244
Soltu.Jan_v1.1.06G011000.3	27.2509	27.7143	30.678	11.3134	22.1141	62.0382
Soltu.Jan_v1.1.09G026870.1	25.3148	14.7678	16.3749	12.2792	10.5932	22.2801
Soltu.Jan_v1.1.12G003100.1	9.76136	4.57931	14.7682	0.629837	1.36688	1.79815
Soltu.Jan_v1.1.01G032020.1	8.93878	10.1562	9.77897	13.2381	7.97742	10.685
Soltu.Jan_v1.1.09G027650.1	0	0.0541679	0	0	0	0
Soltu.Jan_v1.1.08G019720.1	27.1233	41.9296	52.3708	22.6413	56.6528	19.4531
Soltu.Jan_v1.1.08G023400.1	548.857	150.762	88.614	2.86964	3.90266	78.4314
Soltu.Jan_v1.1.04G000890.1	7.26939	53.9608	34.7177	20.9326	0	0.337782
Soltu.Jan_v1.1.09G033250.1	20.7455	34.6195	17.0525	25.9659	30.3124	41.9088
Soltu.Jan_v1.1.09G020510.1	11.4634	9.45535	2.83853	5.08061	3.22376	6.03215
Soltu.Jan_v1.1.07G019850.1	0	0	0.788684	0	5.88831	0.0757923
Soltu.Jan_v1.1.08G020730.3	22.0827	22.591	23.0285	18.2247	22.1764	23.912
Soltu.Jan_v1.1.11G001880.1	1.13862	2.71425	7.01907	3.40516	0.993742	2.33111
Soltu.Jan_v1.1.01G029010.1	0.749152	0.467469	0.955385	0.326099	0.734086	1.97644
Soltu.Jan_v1.1.05G002610.1	11.7289	17.2085	13.4263	50.089	4.23466	28.6592
Soltu.Jan_v1.1.09G029410.3	51.6642	69.6819	112.903	31.6085	44.1284	69.5724
Soltu.Jan_v1.1.06G023770.1	0.105099	1.37412	3.27352	4.49972	0.0834336	0.142416
Soltu.Jan_v1.1.09G018750.1	0	0	0.868762	0	0	0.251032
Soltu.Jan_v1.1.10G000470.1	0.242921	2.05473	7.3751	5.95558	0.608678	14.7547
Soltu.Jan_v1.1.06G033500.1	39.4381	36.7146	43.1469	59.3183	48.0449	70.4262
Soltu.Jan_v1.1.03G002530.1	0	0	0.314249	0	0	0
Soltu.Jan_v1.1.10G004480.1	0	0.0615411	0	0	0	0
Soltu.Jan_v1.1.05G027640.1	26.2093	30.4538	15.9266	30.6461	28.9405	23.6434
Soltu.Jan_v1.1.02G014970.4	31.414	22.9083	16.0922	9.67485	3.79188	11.6306
Soltu.Jan_v1.1.10G018390.1	0	0.275206	1.25908	30.9593	0	0.199449
Soltu.Jan_v1.1.01G014550.1	0	0	0	0.407977	0	0
Soltu.Jan_v1.1.12G020480.1	0	0	0	0	0	0
Soltu.Jan_v1.1.11G014780.1	0	0	0	0	0	0
Soltu.Jan_v1.1.09G027270.1	15.1393	26.9956	15.6877	37.1787	34.0304	31.8507
Soltu.Jan_v1.1.10G006110.1	0	3.53327	4.1575	0	0	0
Soltu.Jan_v1.1.11G007110.1	0	0	0	0.0851814	0	0
Soltu.Jan_v1.1.02G018410.1	0	12.5343	13.3528	3.30546	0.634592	7.07405
Soltu.Jan_v1.1.09G011250.1	1.44401	0.786577	0	3.01845	0.67031	0.188992
Soltu.Jan_v1.1.08G000180.1	0.172286	0	0	0	0	0
Soltu.Jan_v1.1.05G026200.1	0	0	0.328739	0	0.51786	0
Soltu.Jan_v1.1.08G004170.1	0.161339	0	0	0.0764194	0.525483	0
Soltu.Jan_v1.1.12G019230.1	0	0	0.28077	0.171924	0	0
Soltu.Jan_v1.1.12G024470.1	0	3.58546	1878.5	0	0	0
Soltu.Jan_v1.1.10G012910.1	0	0	0	0	0	0
Soltu.Jan_v1.1.10G001420.3	13.0792	13.7422	16.6251	8.90897	5.98089	15.8572
Soltu.Jan_v1.1.11G010770.1	2.20803	2.09435	1.7316	0.178641	1.16657	1.69237
Soltu.Jan_v1.1.09G029630.1	0.204739	0.103486	0.979247	0.28299	0.218594	0
Soltu.Jan_v1.1.03G024760.2	0.663447	0.843064	0.449559	0.557013	0.600546	1.81617
Soltu.Jan_v1.1.05G027980.1	5.22119	8.92777	5.36388	6.53883	10.0101	6.56328
Soltu.Jan_v1.1.01G015410.1	0	1.68862	0.686265	0.697942	0	0.0357095
Soltu.Jan_v1.1.03G031420.2	29.0498	38.2844	25.7538	13.5958	15.1644	21.9741
Soltu.Jan_v1.1.11G018480.1	0.0407884	0.124894	0.724714	0.169549	1.00879	0.533189
Soltu.Jan_v1.1.07G017830.1	0	0	0.789158	0	0	0
Soltu.Jan_v1.1.05G011240.1	0	0	0	0	0	0
Soltu.Jan_v1.1.01G045090.1	20.9519	21.7321	15.6625	13.4901	24.3889	14.8464
Soltu.Jan_v1.1.02G019340.1	0	0	0	0	0.0219941	0
Soltu.Jan_v1.1.02G014710.1	3395.21	167.055	44.6104	24.3276	49.0091	326.211
Soltu.Jan_v1.1.07G026080.1	30.4347	20.013	16.3831	7.56639	6.33756	17.9213
Soltu.Jan_v1.1.01G048500.1	1.77646	1.06698	0.377459	0.0968055	0.807727	0.650173
Soltu.Jan_v1.1.01G020410.1	0.249834	0.141273	0.0585444	0.191977	0.347544	2.09814
Soltu.Jan_v1.1.02G007180.1	0	0	0.193115	0.456561	0.118979	0.447638
Soltu.Jan_v1.1.03G032860.1	1.26827	1.50115	3.66641	2.19171	0.633326	6.54663
Soltu.Jan_v1.1.11G025770.1	26.8123	26.188	31.6163	29.6324	27.7047	28.9358
Soltu.Jan_v1.1.11G004390.1	148.862	243.404	83.3588	674.477	487.39	425.666
Soltu.Jan_v1.1.04G001370.1	9.80763	4.75053	3.61675	50.9073	4.52125	13.5667
Soltu.Jan_v1.1.09G003910.1	0	0	0.670801	0	0	0
Soltu.Jan_v1.1.04G035730.1	0	1.11872	0.337668	0	0.544183	0.292141
Soltu.Jan_v1.1.01G014360.2	10.0778	14.3473	9.12035	31.7276	15.7685	15.6527
Soltu.Jan_v1.1.09G033670.1	0	0	0	0.130935	0.471598	13.6947
Soltu.Jan_v1.1.04G009190.3	53.0958	25.4736	9.37193	6.24698	9.58044	14.8721
Soltu.Jan_v1.1.02G012200.1	1.90778	0.380715	0	0	0	0
Soltu.Jan_v1.1.11G001900.1	3.23038	2.69822	3.0943	1.34878	3.49045	28.2176
Soltu.Jan_v1.1.08G006990.2	0.733942	0.577679	0.365856	0.672654	0.978027	0.539341
Soltu.Jan_v1.1.01G053080.1	0.195838	0.707919	0.0977983	0.530886	0	0.253323
Soltu.Jan_v1.1.09G026830.1	16.1028	16.4515	12.6184	14.8826	16.283	13.4193
Soltu.Jan_v1.1.02G016300.1	20.9786	20.5617	21.0794	20.8338	16.2059	23.9462
Soltu.Jan_v1.1.03G016060.1	5.49196	24.5424	4.15943	0	0.546318	0
Soltu.Jan_v1.1.06G020400.3	51.1025	13.8664	95.3172	4.14575	4.53379	51.9259
Soltu.Jan_v1.1.06G029500.1	0	0	0	0	0	24.3092
Soltu.Jan_v1.1.10G028960.1	20.7122	26.7349	45.1137	11.4833	9.71703	35.071
Soltu.Jan_v1.1.12G019650.1	5.69085	3.05316	1.91817	2.15029	1.3539	1.01599
Soltu.Jan_v1.1.01G052050.1	16.4258	27.5316	4.00332	41.4699	80.3535	34.2389
Soltu.Jan_v1.1.07G003140.1	15.1122	17.5553	18.0867	10.5455	14.7892	13.3934
Soltu.Jan_v1.1.09G000520.2	13.065	12.6766	6.8346	35.271	24.3491	16.2291
Soltu.Jan_v1.1.05G003300.2	21.2257	20.8659	22.1658	11.5001	17.6649	3.67604
Soltu.Jan_v1.1.01G026130.1	1.87539	10.0228	1.209	1.65038	37.9635	1.10893
Soltu.Jan_v1.1.03G006210.4	14.1609	14.0262	6.43356	17.1187	17.3126	10.9146
Soltu.Jan_v1.1.06G017820.6	10.9147	11.711	10.9201	8.42263	10.7201	11.7233
Soltu.Jan_v1.1.09G029250.1	0	0	0	0	0	8.60837
Soltu.Jan_v1.1.11G012370.2	20.358	29.0865	27.8771	16.9541	19.0238	25.8666
Soltu.Jan_v1.1.08G024780.3	22.1962	19.3002	16.6748	25.8176	21.0901	33.1598
Soltu.Jan_v1.1.05G003620.1	0	1.65104	0.329906	0	0	0
Soltu.Jan_v1.1.05G022300.1	0	0	7.43039	0	0	0
Soltu.Jan_v1.1.02G018670.3	11.4172	12.9451	10.5545	7.19798	13.1238	11.3961
Soltu.Jan_v1.1.01G042050.1	560.098	1226.02	165.824	1654.83	1236.12	798.625
Soltu.Jan_v1.1.07G016270.1	0.158982	0	0	0	0	0
Soltu.Jan_v1.1.10G000430.1	184.256	312.026	152.313	44.9078	19.8308	0
Soltu.Jan_v1.1.10G030160.1	21.5464	10.5449	8.82551	4.08282	16.3378	4.18816
Soltu.Jan_v1.1.10G031920.1	0	0	103.505	0	0	0
Soltu.Jan_v1.1.12G025040.6	15.4993	21.587	19.2867	24.9797	18.1154	23.1236
Soltu.Jan_v1.1.01G037040.2	9.4953	8.61238	9.6369	6.58275	7.69582	8.04319
Soltu.Jan_v1.1.01G054290.1	1.38643	1.24178	2.02188	0.681744	1.03276	1.76597
Soltu.Jan_v1.1.06G023730.1	7.36827	11.2986	3.41388	18.3198	17.6411	21.4842
Soltu.Jan_v1.1.02G026010.2	15.6156	8.54727	5.61169	13.4415	21.7547	14.0252
Soltu.Jan_v1.1.07G014780.2	0.766157	0.810748	0.656299	1.14338	6.13288	2.47436
Soltu.Jan_v1.1.10G005520.1	0	0.61997	0	0.523457	0	0
Soltu.Jan_v1.1.01G043080.1	43.2618	84.9933	184.797	98.2419	56.3231	123.344
Soltu.Jan_v1.1.10G007050.1	0.559112	0.669311	0	0.211601	0.758382	0.118608
Soltu.Jan_v1.1.02G021340.1	17.694	67.2443	54.2286	31.467	36.3774	52.6785
Soltu.Jan_v1.1.12G031490.1	38.0563	32.6805	51.9829	21.7315	34.2909	24.0328
Soltu.Jan_v1.1.11G010730.1	4.17043	7.97905	6.32278	7.04513	5.20827	4.89089
Soltu.Jan_v1.1.07G012330.1	0	1.47129	0	0	0	0
Soltu.Jan_v1.1.12G019270.1	2.54591	2.51437	0.737757	0.226346	1.08312	1.90499
Soltu.Jan_v1.1.02G035660.1	0	0	1.17358	0	0	0
Soltu.Jan_v1.1.01G041490.1	15.3364	19.0089	17.0618	20.6002	17.712	17.6136
Soltu.Jan_v1.1.08G004130.1	0	0.411111	0	0.161215	0.441843	0.415436
Soltu.Jan_v1.1.12G017630.1	0	0	8.43669	0	0	0
Soltu.Jan_v1.1.04G032140.1	0	0	0.0396561	0.0318808	0	0
Soltu.Jan_v1.1.03G004980.2	22.8586	30.2764	21.7652	4.9853	31.6851	4.53402
Soltu.Jan_v1.1.12G011080.1	0	0	1.20885	0	0	0
Soltu.Jan_v1.1.10G013920.1	0	0	26.1833	0	0	0
Soltu.Jan_v1.1.05G007760.1	0	0	0	0.385713	3.31912	23.4207
Soltu.Jan_v1.1.03G020240.1	0	0	0	0	0	0
Soltu.Jan_v1.1.09G027230.1	38.4746	54.5538	11.136	23.4501	36.8544	19.2201
Soltu.Jan_v1.1.01G038660.1	0	0	0	0	0	0.118193
Soltu.Jan_v1.1.06G024560.1	1836.96	137.532	127.52	0.216214	0	288.237
Soltu.Jan_v1.1.09G033630.1	6.34058	8.8767	4.9151	10.3979	8.41441	10.1189
Soltu.Jan_v1.1.12G028730.1	8.93007	11.0239	8.13548	15.087	12.5892	12.3461
Soltu.Jan_v1.1.01G042550.3	15.849	33.4177	23.3628	20.1004	12.9137	29.6601
Soltu.Jan_v1.1.03G015240.1	0	0	0	0	0	0.261304
Soltu.Jan_v1.1.04G035770.1	0.439768	0.236067	0	0.16115	0	0.423248
Soltu.Jan_v1.1.06G000370.1	57.8679	44.5596	40.7418	61.792	68.7616	58.9813
Soltu.Jan_v1.1.04G001330.1	1.69389	1.35208	0.0487007	0.0934575	0.03047	0
Soltu.Jan_v1.1.01G011010.1	0	0	0	0	0	0
Soltu.Jan_v1.1.04G025500.1	10.3192	13.0179	0.111359	9.28154	9.46888	6.44996
Soltu.Jan_v1.1.03G035020.2	67.5396	70.1096	62.6889	87.1589	112.544	81.1829
Soltu.Jan_v1.1.09G002920.1	0	0.187304	0.560677	0.322416	0.695594	0.107394
Soltu.Jan_v1.1.01G051490.1	8.36244	26.4453	13.3264	28.3794	16.1475	24.3382
Soltu.Jan_v1.1.11G006550.3	3.05149	3.72854	2.77062	3.63828	4.86116	5.92458
Soltu.Jan_v1.1.11G025730.1	0	0	0.27767	0	0	0
Soltu.Jan_v1.1.03G024950.1	4.49047	6.24117	3.30473	5.66452	7.05837	4.32631
Soltu.Jan_v1.1.06G004380.1	26.4689	29.1879	52.7991	69.0117	38.0685	44.9041
Soltu.Jan_v1.1.06G018490.1	0.745895	0.850467	0.251863	0.0673449	1.15143	1.03087
Soltu.Jan_v1.1.12G014520.1	0.292306	0.0556126	0.0925023	0.271005	0.257572	0.0404784
Soltu.Jan_v1.1.01G021620.1	49.7374	82.948	53.4351	73.2767	160.232	83.9349
Soltu.Jan_v1.1.04G028090.1	0.618352	0.123999	1.23288	0.238654	0.188898	0
Soltu.Jan_v1.1.10G018310.1	109.304	185.925	75.3928	319.264	182.418	141.084
Soltu.Jan_v1.1.07G018970.1	0.13409	0.365498	14.6226	0	0	0
Soltu.Jan_v1.1.09G032130.4	16.821	7.54186	3.66492	4.42518	2.46138	3.92075
Soltu.Jan_v1.1.02G029500.1	23.0813	39.416	30.7242	6.22011	5.92234	67.289
Soltu.Jan_v1.1.06G022460.1	0.0729286	0.166327	11.629	0.0350363	0.0199215	0.0189194
Soltu.Jan_v1.1.04G012060.1	0	0	0	0	0	0
Soltu.Jan_v1.1.03G023100.1	35.3523	28.2191	32.057	16.9816	16.28	39.637
Soltu.Jan_v1.1.09G001050.6	28.9788	37.2546	28.1606	27.8769	46.8567	38.518
Soltu.Jan_v1.1.09G025760.1	84.2028	116.523	53.0838	227.507	191.4	148.691
Soltu.Jan_v1.1.01G030230.1	0.403577	0	0	0	0.184669	1.2116
Soltu.Jan_v1.1.07G024320.1	43.3196	39.6048	2093.73	0.571998	0.507723	63.7654
Soltu.Jan_v1.1.12G012420.1	3.03484	0.442499	1.39976	0.287682	0.156362	5.60621
Soltu.Jan_v1.1.05G005230.1	0	0	0	0	0	0
Soltu.Jan_v1.1.07G029990.5	1.25085	0.93946	1.01937	0.521516	1.66049	2.71281
Soltu.Jan_v1.1.04G000810.1	0	0	0	0	0	32.6716
Soltu.Jan_v1.1.05G002690.1	0	0	0	0	0.27581	0
Soltu.Jan_v1.1.01G029090.1	23.4585	38.1617	13.1657	18.7197	19.1442	28.9047
Soltu.Jan_v1.1.10G019440.1	84.6382	70.4682	89.9422	64.8683	110.199	69.8394
Soltu.Jan_v1.1.07G001060.1	22.9562	19.2783	23.5692	8.81664	5.40345	7.80602
Soltu.Jan_v1.1.09G015590.1	32.4963	42.1027	17.7496	17.0832	32.9276	15.295
Soltu.Jan_v1.1.01G048750.3	2.156	10.3017	4.84541	4.8028	10.6766	2.42403
Soltu.Jan_v1.1.10G004930.2	24.8759	31.7762	180.971	40.8862	49.6096	33.8885
Soltu.Jan_v1.1.06G021340.1	0	0	0	0	0	0
Soltu.Jan_v1.1.05G009480.1	1.30242	1.27259	0.47548	0.880153	2.02872	3.18671
Soltu.Jan_v1.1.02G023730.1	4.46029	2.18507	2.54551	3.57522	2.99823	8.94147
Soltu.Jan_v1.1.10G025590.2	1.1181	0.646942	0.376647	0.555534	0.149509	0.751092
Soltu.Jan_v1.1.08G007370.1	0	0	0	0	0	0
Soltu.Jan_v1.1.03G004470.1	19.6499	21.1407	20.2132	25.8022	17.4144	29.3051
Soltu.Jan_v1.1.06G035660.1	18.6405	23.4042	23.9767	20.2325	19.5121	19.5242
Soltu.Jan_v1.1.09G003990.1	103.709	122.137	89.1702	130.156	129.853	50.0595
Soltu.Jan_v1.1.S003460.2	25.0989	29.1172	38.4131	21.5149	13.0315	21.275
Soltu.Jan_v1.1.01G020490.1	0	0	0	0	0	0
Soltu.Jan_v1.1.04G034600.1	15.0316	17.5767	12.3537	11.8605	25.0865	15.3195
Soltu.Jan_v1.1.04G022740.2	17.2965	16.4243	21.9424	15.2477	13.7109	16.5137
Soltu.Jan_v1.1.02G014790.1	103.408	145.029	60.9179	30.9479	89.0926	124.982
Soltu.Jan_v1.1.11G004310.1	0.700626	0.361524	0.699264	0.154789	0.367262	0.0862118
Soltu.Jan_v1.1.11G009740.1	27.5968	13.1004	8.13968	7.69143	8.70367	11.9082
Soltu.Jan_v1.1.01G004920.1	5.58684	14.4722	13.6912	0.541134	2.50568	0.861487
Soltu.Jan_v1.1.03G000480.1	0	0	126.892	0	0	0
Soltu.Jan_v1.1.10G025040.1	0.286539	0.0611644	0.0633072	0.0313498	0	0
Soltu.Jan_v1.1.01G050620.1	0.311602	0.337989	0.272437	0.208216	0.251477	0
Soltu.Jan_v1.1.03G001650.1	16.8095	20.0115	27.6284	23.834	18.1706	24.6127
Soltu.Jan_v1.1.03G008770.1	54.6067	62.7168	78.67	75.7406	72.0744	96.0404
Soltu.Jan_v1.1.05G004070.1	0	0	0	0	0	0
Soltu.Jan_v1.1.10G012990.1	0	0	0	0.14438	0	0.0802946
Soltu.Jan_v1.1.12G022030.3	13.378	13.6897	7.30892	11.4204	12.7831	15.4521
Soltu.Jan_v1.1.04G034840.1	8.61599	28.9849	18.3243	4.25819	3.67973	2.65866
Soltu.Jan_v1.1.01G015490.1	9.48812	9.46093	8.91217	5.56583	8.59361	15.1116
Soltu.Jan_v1.1.01G040620.1	0	0	0	0	0	2.1217
Soltu.Jan_v1.1.02G000370.1	9.77523	14.8615	9.45689	3.3823	7.4016	12.3396
Soltu.Jan_v1.1.02G024560.1	1401.64	335.958	211.219	2.91358	5.41934	166.663
Soltu.Jan_v1.1.11G026860.1	14.0531	16.6761	10.6899	23.4646	23.3302	25.4136
Soltu.Jan_v1.1.10G027860.1	0	0	0	0	0.364336	1.60751
Soltu.Jan_v1.1.12G030620.1	10.4518	4.41386	1.55181	9.5707	0.36312	1.35736
Soltu.Jan_v1.1.11G011660.1	0	0	0	0	0	0
Soltu.Jan_v1.1.04G003740.1	0	0.799276	0	0	0	0
Soltu.Jan_v1.1.02G018490.1	18.6309	37.7683	22.5065	50.3323	60.9244	17.7981
Soltu.Jan_v1.1.05G022950.3	3.29608	4.36632	6.89738	9.82957	8.10861	8.79902
Soltu.Jan_v1.1.07G018160.3	0.939734	0.339535	0.665071	0.44211	0.502386	3.29042
Soltu.Jan_v1.1.07G002640.4	5.39129	3.50823	0.696995	0.327451	0.0393931	1.08769
Soltu.Jan_v1.1.05G000080.1	19.2481	8.11914	0.951882	2.31152	2.8857	3.286
Soltu.Jan_v1.1.02G004380.1	0	0	0.0296658	0.0240801	0.0277008	0
Soltu.Jan_v1.1.10G006190.1	48.5475	58.4152	46.4558	32.7005	51.2962	63.5288
Soltu.Jan_v1.1.07G003210.1	0	0	0	0.171294	0	0
Soltu.Jan_v1.1.10G017000.2	92.6292	46.8517	19.5183	3.49045	7.00308	26.645
Soltu.Jan_v1.1.06G025220.1	371.357	272.572	198.661	110.313	461.789	67.6826
Soltu.Jan_v1.1.04G003980.1	2.50435	0.424631	1.15373	3.84927	2.31398	0.702478
Soltu.Jan_v1.1.05G026070.1	3.49458	17.9233	2.85251	4.5845	1.05415	8.84941
Soltu.Jan_v1.1.S001200.1	93.1767	26.7718	17.8091	8.75322	7.43199	21.2001
Soltu.Jan_v1.1.02G006560.1	0	0	0	0	0	0
Soltu.Jan_v1.1.11G004860.1	37.3739	46.2965	46.9226	30.1218	52.9313	43.4755
Soltu.Jan_v1.1.09G014190.2	13.7049	20.3901	17.7751	9.05114	20.2241	23.6441
Soltu.Jan_v1.1.11G018260.1	10.2585	3.51149	23.5131	0.181175	0.437151	2.2516
Soltu.Jan_v1.1.11G008330.3	3.93579	3.31205	3.91825	2.25377	3.2125	3.03022
Soltu.Jan_v1.1.04G002950.1	0.074088	0.0810389	0.110647	2.42127	1.65483	4.60003
Soltu.Jan_v1.1.01G032560.1	1.98404	6.35488	0.275895	2.47208	76.1216	449.601
Soltu.Jan_v1.1.12G009320.1	20.5051	2.55762	1.13192	0	0.132186	0.550372
Soltu.Jan_v1.1.02G009910.1	1.37145	0	0.689013	0.0598983	0	0
Soltu.Jan_v1.1.10G023820.1	3.15603	0	132.981	0	0	1.97509
Soltu.Jan_v1.1.09G027000.1	126.302	251.108	101.183	355.95	292.286	208.293
Soltu.Jan_v1.1.02G026380.1	0.233944	1.91938	0.400446	2.11759	0.0117606	0.122811
Soltu.Jan_v1.1.07G019040.1	18.841	18.8874	28.6864	15.2286	6.50389	0.342123
Soltu.Jan_v1.1.10G031130.1	1.22901	5.10477	3.41709	9.88524	2.01518	16.3196
Soltu.Jan_v1.1.10G001460.1	50.7229	37.2897	55.8367	29.3262	36.2253	52.4398
Soltu.Jan_v1.1.06G019580.1	4.7046	3.77767	1.63222	3.19497	5.32068	7.0832
Soltu.Jan_v1.1.05G029120.1	37.2062	53.4211	33.9572	48.3895	43.8173	46.9753
Soltu.Jan_v1.1.10G002340.1	101.008	30.5445	40.9019	3.64409	3.70823	9.81645
Soltu.Jan_v1.1.09G010660.1	3.03866	0.242962	0	0.304202	0.968571	0.560048
Soltu.Jan_v1.1.07G024700.2	15.0587	25.5499	30.1233	14.6223	10.3191	18.6068
Soltu.Jan_v1.1.02G012070.1	0.391977	0.274465	0.0189552	0.466434	0	0.606535
Soltu.Jan_v1.1.05G001830.2	16.1977	12.7796	9.55875	0	0.101827	8.29745
Soltu.Jan_v1.1.12G020260.1	11.0152	14.3371	8.18739	17.676	13.9504	11.0184
Soltu.Jan_v1.1.07G027970.1	0.581986	0.0264683	0.0986007	1.70065	1.37019	1.18378
Soltu.Jan_v1.1.11G026310.1	83.6745	120.643	128.585	107.754	113.568	130.267
Soltu.Jan_v1.1.01G026920.1	0.254475	0.0831907	0	0	0.0323317	0.367964
Soltu.Jan_v1.1.10G027310.1	0	0	0	0	0	0
Soltu.Jan_v1.1.01G047340.1	0.477896	1.52366	5.77719	1.95655	1.80731	1.4407
Soltu.Jan_v1.1.06G010220.1	0	0	0.326947	0	0	0.70321
Soltu.Jan_v1.1.05G012380.1	1.08802	0.305913	0	0.203946	0.630289	0.892108
Soltu.Jan_v1.1.11G009980.1	3.86941	3.14332	1.65417	2.08753	5.08736	3.52818
Soltu.Jan_v1.1.07G011950.1	0.261663	0.27432	0.254201	0.0925878	0.209143	0.487267
Soltu.Jan_v1.1.11G000100.3	43.3117	58.0186	19.9416	76.252	55.9861	38.0304
Soltu.Jan_v1.1.07G022210.2	29.8945	24.4148	32.0145	8.95231	13.633	36.5425
Soltu.Jan_v1.1.09G016930.1	0	0	0.431612	0	0	0
Soltu.Jan_v1.1.04G000360.1	0.669677	0.403333	0	0	0	0
Soltu.Jan_v1.1.06G035760.1	9.01546	8.37118	5.89506	12.2828	11.5689	9.46868
Soltu.Jan_v1.1.02G023410.3	12.7827	12.8738	12.6086	20.6387	11.4974	15.191
Soltu.Jan_v1.1.01G002830.1	7.14525	9.76024	8.4368	10.1155	7.65725	8.21675
Soltu.Jan_v1.1.06G030590.1	33.9364	105.953	46.2959	215.11	159.615	104.797
Soltu.Jan_v1.1.04G024570.1	102.564	42.7632	24.3475	11.748	12.4575	21.3897
Soltu.Jan_v1.1.03G020110.1	2.59014	0.940383	2.80626	3.97144	0	0.161074
Soltu.Jan_v1.1.11G009640.1	1.00452	4.03333	0	0	0.299691	1.96353
Soltu.Jan_v1.1.11G021590.1	52.6801	65.7325	51.453	70.2976	52.0231	80.6878
Soltu.Jan_v1.1.04G020580.1	34.5642	24.1425	44.5163	26.9893	24.5844	5.21565
Soltu.Jan_v1.1.01G038210.9	10.6859	18.0403	22.3561	10.8312	7.996	18.491
Soltu.Jan_v1.1.06G004010.2	16.0328	25.0225	12.7749	22.6106	26.5419	13.5698
Soltu.Jan_v1.1.10G018860.1	0	0	0.0106921	0.0538979	0	0
Soltu.Jan_v1.1.03G001750.1	6.4069	8.72147	8.28877	4.70784	1.08518	0.460621
Soltu.Jan_v1.1.04G003800.1	34.1954	46.9597	23.5542	37.4726	34.0322	56.8451
Soltu.Jan_v1.1.10G004260.1	133.731	171.336	189.693	355.659	67.2029	109.048
Soltu.Jan_v1.1.09G032460.1	5.85832	3.83363	4.53201	2.2752	3.27063	6.02945
Soltu.Jan_v1.1.01G040720.1	2.62925	190.664	34.0214	15.1264	2.74348	7.64411
Soltu.Jan_v1.1.09G031340.1	0.0289506	0.176891	1.02766	0.0238403	0	0
Soltu.Jan_v1.1.06G032680.3	9.91269	9.32592	8.39354	9.60847	7.05674	15.5913
Soltu.Jan_v1.1.04G015580.1	0	1.58586	2.44773	0.322987	0.784842	0
Soltu.Jan_v1.1.11G009800.1	4.85983	1.81652	1.28933	0.592607	1.3309	2.81369
Soltu.Jan_v1.1.07G027710.4	12.8768	18.2082	7.22928	21.138	19.9968	20.4074
Soltu.Jan_v1.1.07G025440.1	0.697986	0	0.708472	0.429509	0.0855791	9.91092
Soltu.Jan_v1.1.08G020490.1	3.49303	3.17147	1.59773	1.40368	2.06243	1.98414
Soltu.Jan_v1.1.11G011760.1	95.3519	29.8932	16.8123	11.9734	21.0743	41.5116
Soltu.Jan_v1.1.04G003640.1	4.1384	1.96942	3.24368	1.98865	2.71886	2.824
Soltu.Jan_v1.1.12G000190.1	10.3726	8.69923	9.01832	5.21366	6.69711	11.4911
Soltu.Jan_v1.1.02G011920.2	139.711	161.236	140.129	201.467	170.27	163.548
Soltu.Jan_v1.1.03G015110.1	10.5666	8.04327	3.14064	47.9954	13.4634	10.0805
Soltu.Jan_v1.1.12G016040.1	48.2193	13.1939	5.23801	3.04439	8.25526	24.7754
Soltu.Jan_v1.1.05G005960.2	52.7707	35.8524	37.5362	13.0699	22.4886	34.9287
Soltu.Jan_v1.1.04G029220.1	1.00824	1.65861	1.65024	0.285096	3.29807	3.64546
Soltu.Jan_v1.1.04G013510.1	0.0565685	0.262879	0.116944	1.02636	1.34877	1.49429
Soltu.Jan_v1.1.07G007450.1	6.9241	5.97304	1.92336	10.9127	14.7233	7.28562
Soltu.Jan_v1.1.07G000030.1	12.0968	16.8449	3.3515	28.4319	59.9657	31.3771
Soltu.Jan_v1.1.02G025220.1	5.73841	10.4077	4.98819	8.99156	8.35179	5.57368
Soltu.Jan_v1.1.09G011730.1	24.9332	25.3018	15.3067	19.6461	23.8179	32.0326
Soltu.Jan_v1.1.03G012150.1	0	0	0	0	0	0
Soltu.Jan_v1.1.04G036390.1	0	0	0	0.287329	0	0
Soltu.Jan_v1.1.S001410.1	25.926	26.9768	19.9548	26.3399	25.0792	36.2254
Soltu.Jan_v1.1.06G026380.1	217.135	100.638	61.4584	14.5377	10.3037	83.4435
Soltu.Jan_v1.1.01G039400.1	0.169191	0.404603	0	0	0	0
Soltu.Jan_v1.1.02G019580.1	2.22544	0.867312	0.924351	0	7.58307	6.05603
Soltu.Jan_v1.1.03G037810.1	0	0	0.142234	0	0	0.219128
Soltu.Jan_v1.1.12G019750.1	0.238224	0.143075	0.354842	0	0	0
Soltu.Jan_v1.1.04G003470.2	3.85918	2.87188	60.4732	6.16103	3.2841	20.1112
Soltu.Jan_v1.1.02G006370.6	17.9796	42.4272	52.5678	49.7707	24.618	16.5605
Soltu.Jan_v1.1.11G016960.1	3.14111	1.14449	17.5414	0	1.69234	1.18654
Soltu.Jan_v1.1.12G006430.1	0	0.733566	1.14062	0	0.541476	3.53761
Soltu.Jan_v1.1.11G009470.2	41.5482	62.5703	33.7679	127.419	71.7568	65.3635
Soltu.Jan_v1.1.10G017960.1	0.303637	0.206692	0.309923	0.112971	0.128529	0.381427
Soltu.Jan_v1.1.08G024680.3	8.52159	17.574	6.76459	19.12	18.2551	23.8972
Soltu.Jan_v1.1.04G022470.1	0.397757	0.51555	0.191224	0.591905	1.6829	1.05963
Soltu.Jan_v1.1.08G026130.1	57.5941	133.943	107.54	73.2978	60.0411	176.36
Soltu.Jan_v1.1.08G009020.2	9.28956	32.9193	8.12637	24.8536	2.99378	29.9429
Soltu.Jan_v1.1.06G023630.1	303.152	238.073	141.647	197.403	274.573	357.277
Soltu.Jan_v1.1.04G035250.1	44.2395	57.7234	30.2681	67.7203	59.221	49.7442
Soltu.Jan_v1.1.03G033320.1	38.8259	59.0572	54.7507	15.3082	34.1639	44.4709
Soltu.Jan_v1.1.11G002160.1	0	0	0	0	0	1.14777e-08
Soltu.Jan_v1.1.07G014680.2	50.7906	50.9259	54.5674	12.4892	66.7003	50.125
Soltu.Jan_v1.1.11G019510.1	4.98682	4.6785	5.03631	4.03423	3.2306	9.37412
Soltu.Jan_v1.1.01G031260.1	8.1659	3.47901	2.22918	1.62433	2.46593	5.86959
Soltu.Jan_v1.1.11G010630.1	1.80057	2.96928	3.65277	3.47501	2.65606	4.59721
Soltu.Jan_v1.1.02G030590.1	0.0835558	1.06895	0.211593	0.746624	0.0393294	7.45944
Soltu.Jan_v1.1.03G036210.1	0.0932665	0.025453	13.6636	0.0958432	0.0792642	0.112917
Soltu.Jan_v1.1.07G009430.1	4.5251	0.121808	0.972021	0.160516	1.85662	1.23538
Soltu.Jan_v1.1.04G023620.3	63.2964	164.583	170.515	167.01	75.6688	71.9441
Soltu.Jan_v1.1.06G027490.1	5.2593	6.80497	11.7996	4.35286	4.01402	5.10595
Soltu.Jan_v1.1.07G028870.1	0	0	0	0	0	0
Soltu.Jan_v1.1.08G021620.1	3.11452	3.73325	1.52553	3.12764	6.72857	6.19854
Soltu.Jan_v1.1.08G016820.1	3.49601	3.88729	1.74383	3.98928	4.20744	2.6453
Soltu.Jan_v1.1.04G017090.1	30.9525	16.4831	11.7036	7.30485	13.5453	15.137
Soltu.Jan_v1.1.05G008590.1	37.1623	29.1527	36.8278	32.2786	44.0831	40.0889
Soltu.Jan_v1.1.12G017730.1	47.2558	36.3168	30.1297	21.936	48.2667	30.9183
Soltu.Jan_v1.1.04G024100.2	3.31553	63.9355	301.775	33.6685	71.2566	2.1107
Soltu.Jan_v1.1.01G013260.1	9.89374	13.3422	17.6648	9.31926	16.6247	12.8026
Soltu.Jan_v1.1.01G030000.1	10.6718	13.8111	11.5826	9.99886	10.5174	97.6154
Soltu.Jan_v1.1.01G038760.1	10.958	13.006	9.71265	8.21029	11.0012	9.34239
Soltu.Jan_v1.1.05G007660.1	106.396	53.4729	0.543858	30.8035	60.9889	15.6852
Soltu.Jan_v1.1.05G005000.1	1.04031	0.897508	0.395088	2.07411	2.20196	1.46167
Soltu.Jan_v1.1.08G021550.10	20.92	24.1718	32.1475	28.2203	25.5199	24.0716
Soltu.Jan_v1.1.06G014690.1	7.25504	10.1942	9.62195	8.79761	9.11262	12.0743
Soltu.Jan_v1.1.12G028630.1	109.878	36.8464	20.6013	6.12192	8.73134	24.8078
Soltu.Jan_v1.1.09G033730.1	0	0.118203	0.948748	0	0	0
Soltu.Jan_v1.1.07G005280.1	4.97247	1.92555	3.34374	1.65904	3.25299	1.62737
Soltu.Jan_v1.1.04G005910.1	3.88263	4.16467	6.49902	0.849437	5.12595	0
Soltu.Jan_v1.1.08G005530.2	2135.79	257.517	83.4814	3.70937	0.0819654	262.716
Soltu.Jan_v1.1.04G035670.1	0	0	0	0	0	0
Soltu.Jan_v1.1.09G018230.1	0.324893	0.0657805	0.0547123	0.173678	0.30397	0
Soltu.Jan_v1.1.09G004830.1	65.8417	25.3669	28.7342	8.4961	14.9201	17.7581
Soltu.Jan_v1.1.07G026390.2	10.9518	2.67352	2.19238	0.123264	0	0.0223178
Soltu.Jan_v1.1.07G016750.1	0	0	1.34987	0	0	0
Soltu.Jan_v1.1.11G025630.1	155.099	248.352	343.009	610.538	888.955	711.456
Soltu.Jan_v1.1.03G031180.1	0.758691	4.25231	1.46499	0.731693	0.688315	5.13541
Soltu.Jan_v1.1.01G004130.1	26.2343	42.8052	46.5437	78.8773	85.4587	26.723
Soltu.Jan_v1.1.07G014990.3	8.64724	11.1082	6.9269	10.8734	17.1501	15.4249
Soltu.Jan_v1.1.11G028800.3	5.76911	7.01353	5.51963	6.13258	6.26161	6.22978
Soltu.Jan_v1.1.02G003340.1	25.6647	40.0842	27.8595	15.2159	12.3022	15.2304
Soltu.Jan_v1.1.02G015220.4	21.6029	57.5265	21.9807	72.5793	47.8116	39.1402
Soltu.Jan_v1.1.08G008590.1	0	0	0	0	0.341963	0
Soltu.Jan_v1.1.08G005000.1	40.395	70.9648	33.2043	37.7552	92.9333	53.1276
Soltu.Jan_v1.1.08G007660.1	0.200441	40.8205	0.740432	0.688393	3.73046	0
Soltu.Jan_v1.1.04G032850.1	8.18552	14.5991	11.7478	24.9137	21.0594	15.2272
Soltu.Jan_v1.1.04G000770.1	4.42042	14.5089	4.6009	28.8862	13.6358	21.205
Soltu.Jan_v1.1.06G001730.1	4.07889	6.18677	1.28572	7.95621	12.303	5.36827
Soltu.Jan_v1.1.04G030250.4	19.2894	31.7327	49.0285	17.8305	18.947	59.5108
Soltu.Jan_v1.1.06G024120.1	60.2351	98.6118	48.2505	167.414	160.516	106.18
Soltu.Jan_v1.1.01G049940.2	9.20233	15.6207	63.4744	19.3038	12.879	17.6645
Soltu.Jan_v1.1.04G017110.1	59.4067	28.6841	27.3264	18.5369	19.1108	26.7125
Soltu.Jan_v1.1.04G004780.1	38.0848	25.0855	14.4118	1.74392	0.0816948	17.559
Soltu.Jan_v1.1.10G025290.1	0.197875	0	0.465336	0	0	0
Soltu.Jan_v1.1.04G013190.3	21.0863	13.2779	11.7212	22.3433	31.5547	8.33993
Soltu.Jan_v1.1.01G051050.2	10.8574	11.8422	22.3703	9.34676	10.3013	13.6192
Soltu.Jan_v1.1.04G033880.1	1.00431	0.621428	3.40275	2.65441	0.458612	0.427867
Soltu.Jan_v1.1.04G026940.1	0	0	0	0	0	0
Soltu.Jan_v1.1.10G022630.1	270.5	279.548	245.447	201.875	251.168	306.091
Soltu.Jan_v1.1.07G016100.1	0	5.06891	0.651064	0	1.88378	0.583819
Soltu.Jan_v1.1.09G002070.1	165.041	316.39	13.5017	150.626	1.86499	0.0652507
Soltu.Jan_v1.1.11G011370.1	0	0	0.769303	0	0	0
Soltu.Jan_v1.1.04G011900.1	1.70982	2.20014	1.69676	2.33361	3.00368	4.17674
Soltu.Jan_v1.1.05G009400.4	27.6769	43.5272	32.1515	21.1798	18.1539	67.2896
Soltu.Jan_v1.1.07G021140.1	0	0.0538877	0	0	0	0
Soltu.Jan_v1.1.01G041050.2	2.62914	3.35458	2.55891	3.80033	5.38551	3.19716
Soltu.Jan_v1.1.02G000660.1	174.847	136.957	64.8263	84.1873	143.529	50.2112
Soltu.Jan_v1.1.03G011410.1	0	0.0626268	0	0	0	0
Soltu.Jan_v1.1.04G008480.1	6.31967	9.32534	9.8792	10.3321	16.6045	24.8847
Soltu.Jan_v1.1.02G022820.1	244.762	179.513	80.4303	117.95	174.765	145.073
Soltu.Jan_v1.1.12G010690.2	36.4129	65.4163	24.7509	76.6545	74.4791	59.1993
Soltu.Jan_v1.1.12G003230.1	35.2551	47.8007	19.0481	110.863	87.2831	143.14
Soltu.Jan_v1.1.04G014390.1	1.12171	0	0.624591	0.533227	0.418184	0
Soltu.Jan_v1.1.09G026790.1	34.7517	33.8202	76.6744	21.2424	27.6358	25.8138
Soltu.Jan_v1.1.06G002890.2	18.7199	19.7727	7.93056	23.7795	30.815	19.1997
Soltu.Jan_v1.1.04G033900.1	0	2.14858	1.75269	10.4222	2.5078	0
Soltu.Jan_v1.1.01G022300.1	0	0.621006	5.28162	0.191941	5.10253	0.434212
Soltu.Jan_v1.1.08G022720.2	60.1006	105.81	59.2898	135.391	164.281	120.719
Soltu.Jan_v1.1.05G017220.1	1.69191	2.22531	1.16164	12.8241	12.0409	1.28514
Soltu.Jan_v1.1.02G006930.1	15.5596	50.1791	22.2271	32.8696	41.5555	21.5987
Soltu.Jan_v1.1.02G012130.1	0.124316	0	0.0419772	0.168362	0.234087	15.4999
Soltu.Jan_v1.1.10G005160.1	0	0	0	7.1325	0	10.5516
Soltu.Jan_v1.1.12G028890.1	0	0	0.130331	0	0	0.0475938
Soltu.Jan_v1.1.09G004690.1	2.51866	1.73174	0.462518	1.25132	0.728835	8.56319
Soltu.Jan_v1.1.03G033410.1	47.1626	52.8177	59.6808	82.5592	75.5834	67.3571
Soltu.Jan_v1.1.05G013930.2	3.22616	4.10871	5.69514	0	0	0.949341
Soltu.Jan_v1.1.01G000860.2	6.84046	5.9968	6.16553	6.6544	5.21857	4.63644
Soltu.Jan_v1.1.06G014830.1	0.982831	3.02689	3.57149	0.577476	0.347325	0.664064
Soltu.Jan_v1.1.04G011880.1	4.06202	4.5367	4.63363	4.17246	4.5009	4.6921
Soltu.Jan_v1.1.02G001990.4	8.51411	9.74403	6.74951	11.659	13.2221	12.5599
Soltu.Jan_v1.1.03G014210.1	0.518227	0.260658	0.525485	1.40339	6.28929	30.7236
Soltu.Jan_v1.1.08G003720.1	2.39571	3.56677	1.53081	1.61298	2.67309	3.74973
Soltu.Jan_v1.1.12G010980.3	4.44821	3.71665	5.3014	4.71724	2.48537	7.79954
Soltu.Jan_v1.1.05G026130.1	13.3405	7.72603	3.78498	9.20771	8.47002	14.782
Soltu.Jan_v1.1.02G035370.1	64.485	108.726	17.8169	141.673	188.869	71.4297
Soltu.Jan_v1.1.01G004070.1	36.4987	28.6118	28.3974	8.24892	18.7067	9.42433
Soltu.Jan_v1.1.02G024120.1	3.72267	3.87155	9.57617	2.31558	3.63873	6.11022
Soltu.Jan_v1.1.05G015490.1	19.131	22.0382	13.7725	15.8798	27.5701	16.6412
Soltu.Jan_v1.1.02G001730.1	1.90799	3.21301	1.52372	2.7648	3.34524	2.55319
Soltu.Jan_v1.1.03G037670.1	29.5497	26.8721	57.1473	21.074	23.6681	27.852
Soltu.Jan_v1.1.12G005620.1	3.46384	3.16436	0	0.193332	0.0509686	0.0322202
Soltu.Jan_v1.1.03G036850.1	6.33307	10.997	19.312	2.47976	1.90062	9.22185
Soltu.Jan_v1.1.06G003340.1	0	0	0	0	0	0
Soltu.Jan_v1.1.06G034720.2	7.03563	13.4729	6.27177	24.9015	12.0355	16.3206
Soltu.Jan_v1.1.09G029360.1	29.3352	32.1376	31.9147	57.2962	44.0718	47.3703
Soltu.Jan_v1.1.03G020090.1	0	0	0	0	0.72894	0
Soltu.Jan_v1.1.02G032410.7	5.94323	8.43083	6.25558	8.48168	8.42143	10.0327
Soltu.Jan_v1.1.09G009580.1	7.88298	2.15802	7.36891	4.98789	5.86939	1.76912
Soltu.Jan_v1.1.07G006410.1	0	0	0	0	0	0
Soltu.Jan_v1.1.01G000080.1	8.04203	1.40953	1.08965	2.76961	11.2052	3.69241
Soltu.Jan_v1.1.07G023060.1	403.088	116.081	47.808	17.2978	58.6139	39.7205
Soltu.Jan_v1.1.03G022940.1	32.3262	26.6036	57.3482	11.3781	10.9475	47.9157
Soltu.Jan_v1.1.03G039230.1	24.4904	46.5117	28.3085	99.577	88.3333	50.6453
Soltu.Jan_v1.1.11G008620.1	1.4669	0	0	0	0	0
Soltu.Jan_v1.1.07G002060.2	33.9492	58.2018	35.106	143.551	73.4577	70.8701
Soltu.Jan_v1.1.03G003940.2	26.0544	23.0485	10.148	17.3154	37.0749	29.4612
Soltu.Jan_v1.1.06G000660.1	0	0.424374	905.759	0	0.159723	1.19624
Soltu.Jan_v1.1.12G012860.1	0	0	0	0	0	0
Soltu.Jan_v1.1.03G018500.1	30.9286	40.3789	65.5187	52.2181	68.912	83.7114
Soltu.Jan_v1.1.12G021530.2	9.40962	11.6779	11.3078	17.3135	15.37	15.0662
Soltu.Jan_v1.1.12G027990.1	0.832444	0.316406	1.55174	0.461552	0	2.93021
Soltu.Jan_v1.1.09G000220.1	10.0035	13.3165	10.871	10.4306	9.90811	16.8566
Soltu.Jan_v1.1.05G020490.1	0	0	0	0	0	0
Soltu.Jan_v1.1.04G028240.1	0.0338225	0	0.0685634	0	0	0
Soltu.Jan_v1.1.03G001100.1	1.38091	0.246073	0.153493	0	0	0.0893712
Soltu.Jan_v1.1.03G023270.1	73.109	111.755	139.669	38.4424	115.866	174.478
Soltu.Jan_v1.1.06G022820.1	0	0	0	0	0	0
Soltu.Jan_v1.1.03G035480.1	17.7778	17.6242	15.4809	18.0175	20.1547	17.5608
Soltu.Jan_v1.1.S000090.1	0	0	0	0	0	0
Soltu.Jan_v1.1.01G044040.1	0	0	0	0	0.463096	0.151678
Soltu.Jan_v1.1.07G013740.2	9.09377	10.3117	13.3505	7.88415	7.12295	15.9578
Soltu.Jan_v1.1.S002430.2	12.0164	6.15979	52.2079	1.01625	1.37098	0.756874
Soltu.Jan_v1.1.10G014620.1	0	0	0	0	0	0
Soltu.Jan_v1.1.12G006870.3	2.13689	1.92685	2.3624	13.2758	3.50574	8.4991
Soltu.Jan_v1.1.12G008820.2	13.7949	20.4241	13.5552	14.0501	22.1773	16.0578
Soltu.Jan_v1.1.04G021740.1	0	0	0	0	0	0
Soltu.Jan_v1.1.07G018020.1	0	0.776117	0	0	0	0
Soltu.Jan_v1.1.01G009480.1	0	0	0	0	0	0
Soltu.Jan_v1.1.06G012130.1	1.26621	0	0.407867	0	0.764055	1.42599
Soltu.Jan_v1.1.07G028610.1	0	0	0	0	0	0
Soltu.Jan_v1.1.11G026420.1	0	0	0	0	0.0668041	0
Soltu.Jan_v1.1.12G008340.1	0	0.303927	0.0842251	0	0	0
Soltu.Jan_v1.1.10G027420.1	11.3806	13.2322	4.79127	15.3962	12.6375	10.4673
Soltu.Jan_v1.1.04G016700.1	1.21907	0.64512	0	0	0	0.265383
Soltu.Jan_v1.1.02G014830.1	1.00458	0.400403	0	0	0	0
Soltu.Jan_v1.1.08G012380.1	0.0685218	0.335484	0.0695483	0.473423	0.433999	0.0411109
Soltu.Jan_v1.1.09G024300.1	0.879861	0.412451	0.239161	0	0.0965295	0.180509
Soltu.Jan_v1.1.03G023650.1	0	0	0.448922	0	0	0
Soltu.Jan_v1.1.11G012660.2	19.2653	26.0863	11.8694	25.2165	10.8285	26.5842
Soltu.Jan_v1.1.07G017710.1	0	0	0	0.241934	0	0
Soltu.Jan_v1.1.03G022680.1	414.029	138.032	66.1559	2.20924	2.27028	58.6806
Soltu.Jan_v1.1.01G005230.1	1.12585	0	0	0.556329	0	0
Soltu.Jan_v1.1.09G027530.2	25.8152	42.0483	42.8946	52.0176	33.2088	43.5198
Soltu.Jan_v1.1.01G054040.1	11.1785	0.572247	2.70078	0.34953	7.61555	42.7156
Soltu.Jan_v1.1.04G035810.1	303.417	456.714	367.702	697.402	493.207	365.695
Soltu.Jan_v1.1.12G009410.1	0	0	0.347433	0	0	0
Soltu.Jan_v1.1.01G002690.1	62.8922	1.64053	6.11419	2.46527	1.92075	11.5915
Soltu.Jan_v1.1.02G001630.1	0.36669	11.5521	2.82591	77.6564	0	12.0096
Soltu.Jan_v1.1.01G045190.1	43.1574	85.1763	53.8459	266.482	295.592	107.833
Soltu.Jan_v1.1.01G039480.4	56.2259	18.4344	72.2326	10.5429	9.77353	9.45992
Soltu.Jan_v1.1.02G007080.1	3.21126	1.69881	0	0.944997	0	0.773166
Soltu.Jan_v1.1.11G015990.1	0.418363	0	0	0.161339	0.479173	0
Soltu.Jan_v1.1.01G047460.2	0	0	74.3789	0	0	0
Soltu.Jan_v1.1.07G026180.1	32.3021	51.6467	30.4524	76.8304	46.4311	60.7716
Soltu.Jan_v1.1.12G005720.1	0	0	0	0	0	0
Soltu.Jan_v1.1.04G001950.2	4.99939	4.56609	4.39256	3.02061	7.25285	3.22001
Soltu.Jan_v1.1.11G008720.1	2.14117	1.28943	2.38531	43.6494	31.3715	117.798
Soltu.Jan_v1.1.02G015430.2	0.344624	0.421967	0.0437306	0.250373	1.46793	2.58048
Soltu.Jan_v1.1.S003280.3	29.8828	43.0607	23.1686	109.053	62.7975	86.5128
Soltu.Jan_v1.1.12G018990.1	4.57581	3.65717	1.30318	3.59817	4.9698	2.10586
Soltu.Jan_v1.1.06G024930.1	38.8306	36.8327	17.5223	31.2663	33.2439	34.7411
Soltu.Jan_v1.1.06G000760.1	23.0479	40.5862	30.7202	10.8218	39.3876	43.6353
Soltu.Jan_v1.1.04G035360.1	17.5421	21.7498	17.8885	13.5918	17.8055	23.1746
Soltu.Jan_v1.1.06G031990.1	0	3.05451	0.47488	0	0	0.0401143
Soltu.Jan_v1.1.10G001820.1	0	0	0	0	0	0
Soltu.Jan_v1.1.05G002830.1	0	0	0.634435	0	0	0
Soltu.Jan_v1.1.08G000080.1	0.119112	0	0.591403	0	0	0
Soltu.Jan_v1.1.01G031350.1	2.02342	7.10002	131.634	0.142999	0	1.19262
Soltu.Jan_v1.1.11G022040.1	3.59937	4.47266	10.9841	3.89878	3.29578	1.7585
Soltu.Jan_v1.1.06G034300.1	255.367	368.563	131.287	773.87	697.898	554.195
Soltu.Jan_v1.1.11G004420.1	69.1324	65.4961	84.8689	53.6993	47.5695	62.5759
Soltu.Jan_v1.1.07G021210.1	0.0202151	0.222846	0.0410495	0.0336187	0.134618	2.78869
Soltu.Jan_v1.1.11G020990.1	2.27206	2.21267	1.65615	3.60372	5.03908	1.20806
Soltu.Jan_v1.1.03G025680.5	15.7853	14.86	54.8775	9.80163	14.0147	5.53164
Soltu.Jan_v1.1.01G029110.1	0.194274	0.0590795	0	0	2.05064	0.0859026
Soltu.Jan_v1.1.02G033070.2	25.7478	37.1088	42.3536	21.0774	10.2386	18.2009
Soltu.Jan_v1.1.01G013350.1	97.0623	92.4147	81.569	58.6691	103.992	85.0884
Soltu.Jan_v1.1.08G002690.1	5.10362	7.4764	6.09715	3.3849	7.43345	4.47631
Soltu.Jan_v1.1.06G013990.1	0	0	0	0	0	0
Soltu.Jan_v1.1.04G009590.1	17.4063	17.8575	7.31657	13.7422	14.6081	12.7793
Soltu.Jan_v1.1.04G021640.1	205.885	240.263	595.402	12.5657	36.0197	43.4966
Soltu.Jan_v1.1.03G027000.3	2.14318	2.38013	1.66716	0.233849	0.263112	4.71763
Soltu.Jan_v1.1.04G016840.1	0	0	0	0	0	0
Soltu.Jan_v1.1.07G010550.1	0	0	0	0	0	0
Soltu.Jan_v1.1.07G028710.1	0	0	0.11544	0	0	0
Soltu.Jan_v1.1.03G023750.1	0.66756	23.9334	23.8045	0.495528	1.59259	2.23636
Soltu.Jan_v1.1.03G014140.1	62.1196	27.2583	5.26026	6.79534	10.0043	0.86231
Soltu.Jan_v1.1.07G027020.1	0.297733	0.140162	0.371928	0.493662	0.478679	5.1938
Soltu.Jan_v1.1.01G026070.1	0	0	0.0782369	64.4558	1291.42	99.5296
Soltu.Jan_v1.1.04G016600.1	13.0852	11.4278	9.66888	5.79801	11.0449	18.8139
Soltu.Jan_v1.1.11G003590.1	29.4405	36.7885	27.2056	102.87	54.9762	40.9706
Soltu.Jan_v1.1.07G017610.1	0	0	0.0273958	0	0	0
Soltu.Jan_v1.1.09G032820.1	0.105587	0.0323928	0	0.221232	0	0.143521
Soltu.Jan_v1.1.12G029180.1	77.1042	132.493	71.9121	202.441	235.983	173.923
Soltu.Jan_v1.1.01G025490.4	9.66403	6.7636	20.3568	4.30765	13.0322	7.43515
Soltu.Jan_v1.1.10G018420.1	0.163897	0.588447	0	0.963408	0	0
Soltu.Jan_v1.1.06G026190.2	63.1664	22.5444	14.2175	5.21828	10.3104	26.2165
Soltu.Jan_v1.1.07G010360.2	0.801936	0.278814	0.0543282	0.100796	0.370021	22.113
Soltu.Jan_v1.1.12G003000.1	0	0.143384	0.428069	0	0	0.105396
Soltu.Jan_v1.1.03G022780.1	0.69244	17.4528	6.67167	1.82963	0.792502	15.5127
Soltu.Jan_v1.1.01G002790.1	91.711	151.544	33.0147	140.684	117.731	73.3993
Soltu.Jan_v1.1.05G008290.2	82.7013	22.2372	139.303	4.72965	2.35865	196.677
Soltu.Jan_v1.1.07G024410.1	11.4138	1.70685	1.37318	0.0305848	0.408334	1.20494
Soltu.Jan_v1.1.02G012920.1	169.457	220.215	226.506	253.708	231.318	262.024
Soltu.Jan_v1.1.01G032120.1	1.64592	1.50891	0.794934	0	0	0
Soltu.Jan_v1.1.11G001220.1	0.273487	0.152749	2.14048	0.391125	0.237961	0.0678278
Soltu.Jan_v1.1.12G012310.1	6.76628	5.66913	2.4261	0.9336	1.40879	5.05799
Soltu.Jan_v1.1.06G008960.2	53.7351	66.4331	60.8375	58.8621	56.1634	73.7531
Soltu.Jan_v1.1.02G034620.2	29.3712	22.0062	17.3218	37.0786	29.166	34.5076
Soltu.Jan_v1.1.07G030280.1	0	0	0	0	0	0
Soltu.Jan_v1.1.07G007540.1	0.248994	0	0.242038	0	0	0
Soltu.Jan_v1.1.05G025920.8	11.052	12.7503	13.3504	18.5213	14.0454	14.4242
Soltu.Jan_v1.1.06G001630.1	2.9338	0	0	0.868907	4.19938	1.47366
Soltu.Jan_v1.1.04G000670.1	14.9651	13.1265	10.8081	6.20176	8.45683	14.2597
Soltu.Jan_v1.1.09G012730.2	0.343695	1.64366	1.85308	0.902603	2.78694	0.725081
Soltu.Jan_v1.1.04G004680.1	0	1.23538	1.43753	3.15047	2.88184	1.4573
Soltu.Jan_v1.1.07G022510.1	15.6722	23.2005	18.1349	30.6416	46.7151	37.3475
Soltu.Jan_v1.1.05G021720.1	10.3864	12.5597	15.1872	3.44928	2.57398	18.0615
Soltu.Jan_v1.1.10G022730.1	0.0780217	0.0636123	0.0791589	0	0	0.210173
Soltu.Jan_v1.1.05G004130.1	22.5962	22.9896	13.4241	8.40099	10.3242	21.9248
Soltu.Jan_v1.1.03G037210.5	4.60234	4.24838	35.5347	2.71139	1.95574	3.68671
Soltu.Jan_v1.1.04G028110.1	0.230587	0	0	0	0	0
Soltu.Jan_v1.1.02G006260.2	22.3135	29.9018	38.8996	29.2188	36.6391	32.7072
Soltu.Jan_v1.1.02G005590.1	7.20556	6.69754	10.408	7.98382	5.27525	8.39199
Soltu.Jan_v1.1.02G008000.1	2.52899	2.30133	0.573694	2.12436	27.765	11.0598
Soltu.Jan_v1.1.07G001930.3	18.5427	20.2045	8.62899	15.4153	26.0073	20.8468
Soltu.Jan_v1.1.02G031990.1	79.8553	163.356	15.8356	316.782	151.576	120.125
Soltu.Jan_v1.1.03G008360.1	0	0	0	0	0	0
Soltu.Jan_v1.1.06G027050.2	0.615765	0.866133	0.0635162	0.473477	0.768476	0.9734
Soltu.Jan_v1.1.05G013260.1	0	0	0	0	0	0
Soltu.Jan_v1.1.09G011890.1	0	0	0	0	0	0
Soltu.Jan_v1.1.03G034060.1	117.733	68.5132	10.2569	24.9151	35.6205	44.2483
Soltu.Jan_v1.1.12G020350.1	0	0	0	0	0	2.75662
Soltu.Jan_v1.1.09G026690.1	23.8198	11.9042	4.18396	8.63728	15.1629	10.3752
Soltu.Jan_v1.1.01G007660.1	0.247093	3.42574	4.09899	0	0	0.0436786
Soltu.Jan_v1.1.01G005000.1	1.18918	2.71986	1.28183	1.58729	0.215138	0.937941
Soltu.Jan_v1.1.01G034340.2	0	0.855791	0.194059	0.050966	0	0
Soltu.Jan_v1.1.01G003720.1	0.384132	7.93064	140.255	0	3.45505	24.2418
Soltu.Jan_v1.1.02G013990.1	0	0	0	0	0	0
Soltu.Jan_v1.1.01G033190.1	10.8737	17.5076	7.36229	16.54	21.8739	10.288
Soltu.Jan_v1.1.01G046520.1	1057.97	172.301	33.7695	9.65873	0.033085	112.088
Soltu.Jan_v1.1.10G004350.1	7.80043	6.09436	1.31555	2.99367	4.74775	3.10341
Soltu.Jan_v1.1.01G034820.1	27.3753	21.9731	4.22702	32.6223	12.0447	7.62617
Soltu.Jan_v1.1.06G033070.2	71.1514	80.5926	79.4757	47.8136	53.9637	79.6039
Soltu.Jan_v1.1.11G002520.1	16.7227	11.2842	17.8744	12.3819	7.08646	18.1751
Soltu.Jan_v1.1.04G000250.1	0.662297	0.202111	0.604214	0.624319	0.0938948	0.147927
Soltu.Jan_v1.1.09G033890.1	0.254447	0.06911	0.0573516	0.256288	0.0267863	5.22114
Soltu.Jan_v1.1.03G012840.1	1.96472	1.68168	6.07778	0.2563	2.11854	5.18894
Soltu.Jan_v1.1.07G019290.1	16.8173	7.86876	34.0786	3.56286	1.90724	11.912
Soltu.Jan_v1.1.07G022010.3	1.30949	0.660752	0.227033	0.170739	0.213543	0.0645316
Soltu.Jan_v1.1.09G034120.1	0	0	0	0.390552	5.8402	7.89502
Soltu.Jan_v1.1.07G031470.1	4.90284	1.69832	0.248677	5.64063	14.1495	10.752
Soltu.Jan_v1.1.09G004790.1	0	4.72753	4.87282	1.30702	1.63732	0.0382076
Soltu.Jan_v1.1.09G025370.1	0.503111	0.405588	0.0438167	0.132345	1.11096	0.325373
Soltu.Jan_v1.1.06G034950.3	17.29	14.4351	13.4827	0.418539	0.69434	11.2676
Soltu.Jan_v1.1.06G030290.2	16.8526	11.7725	8.60196	15.84	15.9847	32.8162
Soltu.Jan_v1.1.10G024380.2	8.33244	9.46449	8.48079	7.98051	57.8486	8.9401
Soltu.Jan_v1.1.02G026190.2	193.573	209.118	183.653	197.91	302.475	221.203
Soltu.Jan_v1.1.12G017890.1	9.49823	55.1562	8.83099	79.1124	8.49901	8.77404
Soltu.Jan_v1.1.03G012600.1	0.0362371	0	393.777	0	0.17099	0.129229
Soltu.Jan_v1.1.06G006120.1	0	0	0	0	0	0
Soltu.Jan_v1.1.12G022960.1	15.6023	23.1354	0.668921	8.63623	5.82338	4.80749
Soltu.Jan_v1.1.04G026780.1	13.3935	29.8466	105.491	14.8468	19.7796	33.941
Soltu.Jan_v1.1.08G003620.1	0.380305	0	0.0309099	0	0	0.426715
Soltu.Jan_v1.1.09G014380.1	4.2933	1.55223	2.40698	2.39487	1.15206	3.21974
Soltu.Jan_v1.1.08G022300.1	1.89213	0.908652	0.451313	0.321778	0.677066	2.00574
Soltu.Jan_v1.1.06G012920.1	0.646155	0	0	0	0	0
Soltu.Jan_v1.1.08G016460.1	160.349	292.583	110.946	685.75	625.515	521.027
Soltu.Jan_v1.1.05G028220.1	43.4196	20.2187	10.3266	5.48594	4.4237	13.3583
Soltu.Jan_v1.1.07G021290.1	10.0784	8.90214	16.2364	4.10138	6.38714	11.2591
Soltu.Jan_v1.1.12G007500.1	57.9324	34.0839	2.13977	88.0229	75.5438	26.7523
Soltu.Jan_v1.1.11G020910.1	10.6372	8.31847	3.68113	3.02323	7.20619	6.55253
Soltu.Jan_v1.1.05G004170.1	5.96021	9.46991	7.25555	17.0234	13.635	12.0364
Soltu.Jan_v1.1.10G022770.1	0	0	0	0	0	0.176097
Soltu.Jan_v1.1.01G020320.1	0	0	0	0	0	0
Soltu.Jan_v1.1.06G004450.1	0	0	0.0305799	0	0.0717726	1.63432
Soltu.Jan_v1.1.10G010140.1	0	0	0	0	0	0.100413
Soltu.Jan_v1.1.05G017800.4	3.05518	6.4509	5.58185	6.76611	4.81576	4.92336
Soltu.Jan_v1.1.01G018980.1	0	0	8.27853	13.3542	33.7918	3.18395
Soltu.Jan_v1.1.01G001400.1	6.30236	7.40133	5.4646	4.29327	4.62566	6.65757
Soltu.Jan_v1.1.07G023520.1	0.0158303	0	0	0	0.0150933	0.0749137
Soltu.Jan_v1.1.04G000630.1	0	0	0	0	0	0
Soltu.Jan_v1.1.03G025720.1	0	1.50831	0	0	9.49987	0
Soltu.Jan_v1.1.06G005510.1	837.465	1030.41	519.779	1433.59	2095.06	1719.42
Soltu.Jan_v1.1.10G006090.1	1.65179	1.92738	8.37062	0.00983597	0	2.29545
Soltu.Jan_v1.1.02G015980.1	0.285741	0.290733	0.111562	0.191093	0.0509105	0
Soltu.Jan_v1.1.11G007090.1	72.2422	55.901	42.4592	14.0572	14.2054	15.7159
Soltu.Jan_v1.1.01G035180.1	3.05119	0.134509	0	2.01112	1.63013	0.131052
Soltu.Jan_v1.1.10G032500.1	0.465772	4.57798	642.786	0	0.846172	0
Soltu.Jan_v1.1.06G031910.1	1.54556	1.20675	0.27883	3.13942	19.1007	1.99304
Soltu.Jan_v1.1.05G000180.1	25.4385	29.858	14.3904	50.9211	44.6237	40.1243
Soltu.Jan_v1.1.09G014760.7	5.51977	6.90334	2.69375	2.2853	6.19705	3.8032
Soltu.Jan_v1.1.03G010720.1	0	0	2.50822	0	0	0
Soltu.Jan_v1.1.03G003300.5	3.17872	3.58786	2.91908	3.00792	2.58441	2.71936
Soltu.Jan_v1.1.02G018320.1	0	0	0.856866	0	0	0
Soltu.Jan_v1.1.05G001710.2	0	0.0892302	0.0986769	0	0.0692352	14.8611
Soltu.Jan_v1.1.12G018910.1	0	0	0	0.534462	0	0
Soltu.Jan_v1.1.06G008750.1	0	0	0	0	0	0
Soltu.Jan_v1.1.07G002520.2	0.164176	0	0	0.0877196	0.20477	0.867746
Soltu.Jan_v1.1.02G027700.2	4.22673	4.94832	8.99263	10.7543	14.1572	13.2709
Soltu.Jan_v1.1.03G004870.3	3.09764	3.33683	5.19606	2.87852	4.7242	7.6477
Soltu.Jan_v1.1.11G015910.1	0	0	0	0	0	0.268931
Soltu.Jan_v1.1.03G018270.3	14.4273	16.5797	12.9414	16.9008	19.5902	17.5787
Soltu.Jan_v1.1.04G034490.2	0	0	0.10679	0	0	3.73463
Soltu.Jan_v1.1.01G009260.1	0	0.424247	10.3419	0	0	0
Soltu.Jan_v1.1.10G003770.2	0.0301168	0.0184697	0.122392	0.478574	0.129267	0.0272547
Soltu.Jan_v1.1.01G019330.3	261.148	100.765	34.7235	19.5195	48.9819	72.1502
Soltu.Jan_v1.1.10G025140.1	1.26186	2.61033	0.450932	0.911982	0.66395	0.311916
Soltu.Jan_v1.1.07G001160.1	0	0	0.282997	0	0	3.92634
Soltu.Jan_v1.1.07G000920.1	8.95814	5.61744	2.64715	3.63671	4.40924	6.26957
Soltu.Jan_v1.1.02G024160.3	11.3263	13.4889	8.65616	17.8085	24.8234	24.2743
Soltu.Jan_v1.1.09G025330.1	7.03322	8.09748	9.21462	6.08057	6.43394	8.81072
Soltu.Jan_v1.1.01G002710.1	0	0.764062	1779.01	0	0	0
Soltu.Jan_v1.1.09G018100.1	1.27834	1.81511	1.96248	0	0.636312	39.2233
Soltu.Jan_v1.1.02G015800.1	0	0.152596	1.20543	0	0	0.0551639
Soltu.Jan_v1.1.11G006940.4	19.0969	11.9181	7.15174	5.13091	11.491	11.9238
Soltu.Jan_v1.1.06G001250.1	4.81034	47.1125	6.58744	213.392	1.83213	1.1457
Soltu.Jan_v1.1.03G035260.1	1.8619	2.06687	1.07041	0.468775	1.47247	4.60153
Soltu.Jan_v1.1.01G027740.1	0	1.14813	0	1.59993	0	7.6313
Soltu.Jan_v1.1.07G017690.1	0.0784192	0.312221	0.139346	0.32626	0.35447	0.123789
Soltu.Jan_v1.1.11G003510.1	27.5369	63.3686	22.2986	102.799	97.1276	63.908
Soltu.Jan_v1.1.01G018800.1	0.671488	0.101388	0.168333	0.0655965	0	0.291245
Soltu.Jan_v1.1.08G018740.1	10.9167	4.44993	4.61412	2.37121	6.22755	9.23201
Soltu.Jan_v1.1.03G029150.2	0.865843	0.0168802	0.520375	0	0	0
Soltu.Jan_v1.1.07G018560.1	0	0	0.0825384	0	0.0257112	0.14042
Soltu.Jan_v1.1.09G001500.1	0.324269	1.0377	0.237847	0.600672	0.0514716	0.0976108
Soltu.Jan_v1.1.01G018640.1	4.83249	3.59258	3.20772	5.36688	6.78593	5.70256
Soltu.Jan_v1.1.03G023000.1	0.0513292	0	0.0520796	0	0.51131	16.8269
Soltu.Jan_v1.1.04G012160.1	0	0	0.0360545	0	0.0169069	0.0320641
Soltu.Jan_v1.1.02G015640.1	8.57513	25.6257	1.65101	57.3712	0.529772	0
Soltu.Jan_v1.1.03G009180.1	0	1.08764	0	1.40305	0.331975	0.389895
Soltu.Jan_v1.1.06G013910.1	31.157	28.0129	11.2643	13.0582	10.4938	21.2575
Soltu.Jan_v1.1.08G014440.1	35.8352	28.5443	23.2291	15.3123	29.1695	12.6165
Soltu.Jan_v1.1.03G017340.1	11.063	8.61378	4.38873	8.13147	11.0378	5.09587
Soltu.Jan_v1.1.04G006960.1	102.371	155.226	48.9226	475.579	349.435	299.809
Soltu.Jan_v1.1.02G003580.1	2.17972	1.47561	0.926035	0.36364	0.502043	0.158307
Soltu.Jan_v1.1.12G003750.1	15.3244	20.5351	21.2502	20.9126	17.9062	28.9643
Soltu.Jan_v1.1.09G011810.1	0.0251298	0.0307402	0	0	0	0
Soltu.Jan_v1.1.02G004450.1	1.29208	3.27915	5.0754	3.56167	6.72029	1.70388
Soltu.Jan_v1.1.08G005650.1	0.751226	2.79968	0	0	0	0
Soltu.Jan_v1.1.09G026610.1	13.6208	13.159	14.561	10.0009	12.5715	13.8375
Soltu.Jan_v1.1.01G008510.1	1.65246	0.509784	0.802957	0.0345903	0.316706	1.19571
Soltu.Jan_v1.1.09G016020.1	0	0	2.77167	0	0	0
Soltu.Jan_v1.1.11G013800.1	0	0	0	0	0	0
Soltu.Jan_v1.1.04G013660.4	0.0857876	0.781725	0.701572	8.13874	28.9779	44.0143
Soltu.Jan_v1.1.01G041840.2	13.7374	7.06837	3.75707	8.97737	12.9006	50.6702
Soltu.Jan_v1.1.06G018600.2	7.79574	10.8187	10.3946	6.56437	4.46686	9.04403
Soltu.Jan_v1.1.10G016610.2	13.64	0.707252	0.405633	0.254898	0	0
Soltu.Jan_v1.1.06G015980.1	31.4638	44.3657	21.0075	94.4083	64.9124	57.3003
Soltu.Jan_v1.1.11G017610.2	0.0390057	0.749937	183.741	0.0217986	0.310361	1.61436
Soltu.Jan_v1.1.12G031320.1	29.5172	6.03568	6.84624	22.1014	13.4479	33.3987
Soltu.Jan_v1.1.11G010360.1	0.0638099	0.19479	0	0.340437	0.0603463	1.42644
Soltu.Jan_v1.1.04G028190.1	0	0	0	0	0	0
Soltu.Jan_v1.1.03G037730.1	0.154876	0.951313	20.0633	0.314499	0.0610117	0.339472
Soltu.Jan_v1.1.01G041320.1	24.5408	19.9139	28.2819	16.3715	14.7768	17.4543
Soltu.Jan_v1.1.08G012540.1	4.48114	49.0037	13.0135	173.92	57.7864	39.9734
Soltu.Jan_v1.1.12G008580.1	0	0	0	0.229826	0	0.426586
Soltu.Jan_v1.1.11G025360.1	14.4389	17.7397	8.55248	22.7194	16.9234	27.686
Soltu.Jan_v1.1.02G008750.1	9.01613	1.37149	1.44158	2.00713	8.14706	13.9451
Soltu.Jan_v1.1.01G016280.1	2.30973	2.29699	1.28987	1.03646	0.739743	1.89462
Soltu.Jan_v1.1.06G020980.1	0.0338225	0.371505	1.6798	0	0.127823	0.12081
Soltu.Jan_v1.1.03G000350.1	31.3943	92.0219	20.8076	104.404	46.9753	43.4918
Soltu.Jan_v1.1.01G051320.1	0.0829633	0.202835	0.897654	0.957837	0.812494	15.0056
Soltu.Jan_v1.1.08G004030.1	1.81923	1.01089	0.64309	1.95508	1.22788	0.84059
Soltu.Jan_v1.1.09G000980.4	385.911	41.4922	92.1461	141.722	38.7642	906.692
Soltu.Jan_v1.1.06G018320.1	0	0.070998	0	0	0	7.31408
Soltu.Jan_v1.1.01G017900.1	0	0	0	0	0	0
Soltu.Jan_v1.1.10G031200.1	0	0	0	0.0640749	0	0.924057
Soltu.Jan_v1.1.01G005750.1	0	0.514786	0.958846	0.164809	5.75714	0
Soltu.Jan_v1.1.04G032040.1	0	0	0	0	0	0.17202
Soltu.Jan_v1.1.05G002870.1	0.480892	0.541407	0.274998	0.589873	1.49455	1.58328
Soltu.Jan_v1.1.04G019800.1	0.144325	0.574859	0.274829	0.120302	0.36081	0.309536
Soltu.Jan_v1.1.04G030990.1	4.25587	3.17274	0.688835	5.17808	2.62045	2.52048
Soltu.Jan_v1.1.12G011180.1	0	0	0	0.443774	0.268141	0
Soltu.Jan_v1.1.06G024970.1	12.9836	17.4982	14.2414	11.6104	19.4144	24.3353
Soltu.Jan_v1.1.02G001250.1	25.4181	43.4547	39.0765	55.4864	29.2973	42.7436
Soltu.Jan_v1.1.11G012950.1	14.1403	28.3567	6.10737	23.1104	46.4244	22.0028
Soltu.Jan_v1.1.05G009350.1	0	0	0	0	0	0
Soltu.Jan_v1.1.01G020200.6	8.01523	18.9673	2.56159	25.5116	8.11968	8.83917
Soltu.Jan_v1.1.01G042150.1	40.2846	25.2022	30.1692	22.5801	16.0203	43.0196
Soltu.Jan_v1.1.10G028570.1	308.729	316.587	294.363	259.049	228.013	300.039
Soltu.Jan_v1.1.10G030060.1	42.1392	40.3455	52.3861	16.2289	61.6202	48.3267
Soltu.Jan_v1.1.04G008260.1	0.0597015	0.724429	0.361509	0	0.334358	41.5347
Soltu.Jan_v1.1.10G007150.1	0	0	0	0	0	0
Soltu.Jan_v1.1.07G007010.2	0.149376	0.966806	0.0216632	65.7661	15.3183	73.6701
Soltu.Jan_v1.1.11G006150.1	0	0	0	0	0	0
Soltu.Jan_v1.1.01G043180.1	0.0438709	0.0717542	0.0891486	0.269201	2.60891	0.026476
Soltu.Jan_v1.1.12G017810.1	0.862883	0.11555	0	0.148671	0	1.48942
Soltu.Jan_v1.1.08G005270.1	0	0	0.424107	0	0.254521	0
Soltu.Jan_v1.1.06G002550.1	0	0.0610385	0.659986	0	0	0
Soltu.Jan_v1.1.09G004710.1	0	0	0.100941	0	0	0
Soltu.Jan_v1.1.08G024330.5	29.0534	24.2221	11.4787	33.4578	32.6946	31.877
Soltu.Jan_v1.1.01G053180.1	0	0	14.6767	0	0	0
Soltu.Jan_v1.1.06G023360.1	2.81383	0.543339	0.142515	0.0555867	0.0946908	0.101435
Soltu.Jan_v1.1.09G033810.1	0.139599	0.0285208	0	0	0.0449571	0.67486
Soltu.Jan_v1.1.07G019210.1	0	0	0	0	0	0
Soltu.Jan_v1.1.04G019980.1	20.9156	30.2445	40.0059	16.2555	28.383	37.024
Soltu.Jan_v1.1.09G002200.1	585.259	755.208	1513.73	1429.26	1084.75	857.118
Soltu.Jan_v1.1.07G015990.2	55.5374	15.1485	12.3482	0.627825	0.0449267	0
Soltu.Jan_v1.1.06G003580.1	6.21798	11.5661	1.78585	0	0	0.100368
Soltu.Jan_v1.1.05G012110.2	14.0892	13.3331	13.5182	9.67361	13.5375	7.84165
Soltu.Jan_v1.1.03G002960.1	0.0607801	0.633834	0	0.380997	0.598537	0.159104
Soltu.Jan_v1.1.01G052150.1	0	0	2.61438	0	0.0308618	0
Soltu.Jan_v1.1.10G027180.2	88.9811	51.1991	8.80685	11.3483	50.6482	37.9633
Soltu.Jan_v1.1.02G029070.2	44.7439	57.864	28.9789	121.314	70.7979	45.8518
Soltu.Jan_v1.1.06G015640.1	0	0	0	0	0	0
Soltu.Jan_v1.1.12G013320.1	0	0.257909	0.249944	1.49834	0.598771	0.0314311
Soltu.Jan_v1.1.06G020800.1	0	0	0.973782	0.126687	0	0
Soltu.Jan_v1.1.02G013910.1	0	0	0.317199	0	0	0
Soltu.Jan_v1.1.09G026710.1	0.862883	0.462201	0	0.0743357	0.352296	0.413727
Soltu.Jan_v1.1.02G035610.8	0.514741	2.20968	8.45964	2.19029	7.07544	11.6175
Soltu.Jan_v1.1.03G039270.1	18.7169	26.0922	19.0382	22.3403	20.1811	23.4766
Soltu.Jan_v1.1.08G005750.1	0.916885	4.16643	2.8699	0.960773	2.14474	4.01353
Soltu.Jan_v1.1.04G019740.1	1.17404	2.89511	0.652634	0.0157409	0.161949	0.18765
Soltu.Jan_v1.1.12G017360.1	7.78739	7.87079	5.50082	12.7761	17.626	17.3938
Soltu.Jan_v1.1.01G038330.1	11.4667	7.71729	6.94091	3.37114	3.55	11.6404
Soltu.Jan_v1.1.07G012660.1	18.4781	27.2499	30.6923	4.08484	21.2673	16.5626
Soltu.Jan_v1.1.11G022360.5	5.91654	7.69842	9.48318	5.61282	8.47969	5.46791
Soltu.Jan_v1.1.09G030640.1	13.6116	12.9861	5.04177	2.10662	3.96018	8.42988
Soltu.Jan_v1.1.S002860.1	86.2685	31.9585	25.5976	59.7886	42.1449	124.23
Soltu.Jan_v1.1.02G001770.1	0	0	0	0	0	0
Soltu.Jan_v1.1.10G010210.1	0	0	0	0.0232236	0	0
Soltu.Jan_v1.1.01G028900.1	0	0	0	0	0	0
Soltu.Jan_v1.1.02G035330.1	0.845302	0.622026	0.234211	0.526826	1.27516	1.36273
Soltu.Jan_v1.1.06G027320.1	0.0199661	0.136014	340.906	0.0083972	0.00954663	0.036269
Soltu.Jan_v1.1.01G004030.1	17.2647	16.3064	18.6436	19.8229	18.7395	10.9474
Soltu.Jan_v1.1.08G011110.1	0	0.0118466	0	0	0	0.0350482
Soltu.Jan_v1.1.03G023230.1	0	10.2509	16.2635	0.0883895	0	0.59271
Soltu.Jan_v1.1.02G008650.1	106.026	32.6744	27.8127	5.74646	7.2915	29.2926
Soltu.Jan_v1.1.01G041700.2	30.5451	35.0277	29.42	52.3671	54.6515	45.8579
Soltu.Jan_v1.1.09G019990.1	9.43622	16.233	0.0567339	1.70817	0	0.0494387
Soltu.Jan_v1.1.09G030800.1	0	1.24286	2.43054	0	0	0.855735
Soltu.Jan_v1.1.01G012540.1	0.355306	1.24953	0.203411	3.28312	3.02578	0.164206
Soltu.Jan_v1.1.09G033360.1	9.14531	1.58791	0.0306536	0.024858	2.48929	0.32475
Soltu.Jan_v1.1.01G005650.1	0	0.323729	0.261412	0	0.724482	0
Soltu.Jan_v1.1.08G000390.2	0.634487	0.60386	0.197387	0.900996	0.457468	0.622002
Soltu.Jan_v1.1.04G001660.1	0	0	0	0	0	0
Soltu.Jan_v1.1.11G013740.1	57.5198	61.7719	29.9587	108.494	192.17	94.2844
Soltu.Jan_v1.1.05G005100.1	4.67038	4.16336	2.39653	1.73135	0.303939	0.53339
Soltu.Jan_v1.1.07G005820.1	0.781312	1.58102	1.86376	7.54144	2.75126	6.1033
Soltu.Jan_v1.1.06G023810.1	12.3638	9.19511	16.6142	17.8481	18.7126	10.1755
Soltu.Jan_v1.1.02G010900.1	8.40705	8.40716	9.96103	7.84001	8.33666	10.0357
Soltu.Jan_v1.1.11G024150.1	39.8496	20.8948	13.139	11.692	21.0537	28.0789
Soltu.Jan_v1.1.08G017880.1	18.6423	25.3309	15.8221	11.5697	47.6709	30.3099
Soltu.Jan_v1.1.12G029420.2	2.77105	4.5304	2.40852	3.47754	3.19386	0.978778
Soltu.Jan_v1.1.01G010940.2	13.0121	26.254	15.0361	24.2002	40.9049	44.3504
Soltu.Jan_v1.1.06G012170.1	0	0.716193	0	0.297778	0	0
Soltu.Jan_v1.1.06G020740.1	0.793279	0.938737	0.334403	0.317468	0.647688	1.00191
Soltu.Jan_v1.1.05G012450.1	19.2598	24.0804	39.0098	25.4838	16.8041	27.0312
Soltu.Jan_v1.1.03G008890.1	0.0389626	0	0.276317	0	0	0.450725
Soltu.Jan_v1.1.08G026030.1	3.72449	3.53916	93.5869	46.086	25.8803	17.108
Soltu.Jan_v1.1.10G003440.1	0.138955	1.55626	0.0201557	1.22197	0.169991	0
Soltu.Jan_v1.1.11G010810.1	15.8202	11.1521	18.3587	14.476	2.5086	0.852365
Soltu.Jan_v1.1.03G014290.1	1.65145	3.7293	2.24293	1.15372	1.29966	1.50589
Soltu.Jan_v1.1.01G046060.1	48.6654	3.78664	11.4181	23.8958	10.3607	69.4138
Soltu.Jan_v1.1.02G025880.1	81.2429	47.9214	57.9163	7.0178	13.6539	39.5663
Soltu.Jan_v1.1.09G028180.1	0	0	13.3085	0	0	0
Soltu.Jan_v1.1.06G036610.1	2.90938	7.33566	1729.75	6.31322	0.541476	5.55911
Soltu.Jan_v1.1.06G006970.1	0.15585	0	0.197369	0.12696	0.488951	0.208027
Soltu.Jan_v1.1.09G011360.1	0	0	0.0988356	0	0	0
Soltu.Jan_v1.1.07G008300.1	0.176083	0.0923116	0.382862	0.124811	0	3.25452
Soltu.Jan_v1.1.11G002060.1	0.224824	0	0	0	0.0422416	0.0398178
Soltu.Jan_v1.1.03G031580.3	341.365	139.846	59.3705	18.9591	28.1011	101.651
Soltu.Jan_v1.1.03G033490.1	17.6484	12.7909	5.16513	3.55717	3.82319	18.0107
Soltu.Jan_v1.1.09G004610.1	4.07361	4.54015	6.25684	1.07217	3.96526	5.69847
Soltu.Jan_v1.1.02G010880.1	78.2226	40.0252	29.8373	10.3429	22.8684	48.0011
Soltu.Jan_v1.1.01G005270.1	0	0	0.493166	0	0	0
Soltu.Jan_v1.1.09G027570.2	11.6488	12.9047	8.39429	8.40207	14.3014	18.7697
Soltu.Jan_v1.1.03G012050.1	1.19123	0.795025	2.52482	0.85516	1.39003	0.784884
Soltu.Jan_v1.1.07G000130.1	0	0	0	0	0	0
Soltu.Jan_v1.1.12G028810.1	25.5656	12.2704	6.29282	13.4344	4.74604	4.65655
Soltu.Jan_v1.1.09G030980.1	0.115371	0.287033	0	0.533311	1.28634	0.401648
Soltu.Jan_v1.1.10G021550.1	0	0	0.0741496	0.141117	0.0462445	0
Soltu.Jan_v1.1.03G013080.1	3.33872	36.5734	2.89526	1.61553	0.149591	0.282436
Soltu.Jan_v1.1.06G015740.1	5.85105	8.78249	4.9074	5.08498	5.4721	9.28466
Soltu.Jan_v1.1.11G016570.1	1.32251	2.53607	2.82078	2.54551	1.41926	0.221438
Soltu.Jan_v1.1.02G014870.1	0.204062	0	0.0461153	0.0701222	0.477602	0.323197
Soltu.Jan_v1.1.06G025900.1	17.4061	30.771	16.3337	60.6228	36.4636	42.4554
Soltu.Jan_v1.1.10G022670.1	7.35995	1.55223	1.20349	0	8.64045	2.68312
Soltu.Jan_v1.1.08G015320.1	1.32679	1.80787	3.65189	1.50573	1.25617	1.33155
Soltu.Jan_v1.1.01G011240.1	0	0	0	0	0	0
Soltu.Jan_v1.1.05G020410.1	36.6116	32.3715	14.0616	2.81114	1.10812	18.4221
Soltu.Jan_v1.1.04G034740.11	49.5591	28.1505	18.7638	35.382	39.8552	38.6306
Soltu.Jan_v1.1.08G009260.1	6.95585	9.33387	12.2216	9.54475	10.4045	2.28539
Soltu.Jan_v1.1.11G022850.1	0	1.08958	603.806	0	0	0.0195494
Soltu.Jan_v1.1.06G001770.1	0	0	0	0	0	0
Soltu.Jan_v1.1.03G025620.1	76.142	104.449	63.1534	186.265	130.335	116.374
Soltu.Jan_v1.1.04G000730.1	8.84069	1.45233	6.19236	0.10552	2.00635	1.81069
Soltu.Jan_v1.1.11G000500.1	0	0	0	0	0	0
Soltu.Jan_v1.1.02G033200.2	13.1535	15.6226	0.263395	2.90385	0.337766	18.1723
Soltu.Jan_v1.1.04G024960.1	0	0	0.0171631	0	0	0
Soltu.Jan_v1.1.12G027910.1	0	0	0.0883872	0	0.027513	0
Soltu.Jan_v1.1.07G029330.2	8.05602	10.4272	16.8927	9.39424	10.4316	12.1467
Soltu.Jan_v1.1.06G035330.1	0	0	0	0	0.208974	0
Soltu.Jan_v1.1.02G027320.1	0.749936	1.34523	0	0	0.168544	0
Soltu.Jan_v1.1.08G020890.3	12.012	19.838	43.4276	14.2025	9.1383	29.03
Soltu.Jan_v1.1.12G016140.1	12.0517	8.86529	2.16616	0.72081	9.11506	10.7964
Soltu.Jan_v1.1.03G015010.1	8.97099	8.65953	6.46946	4.21164	7.88401	6.67779
Soltu.Jan_v1.1.01G031020.2	4.68162	5.99063	2.07119	4.49414	8.29788	9.32691
Soltu.Jan_v1.1.07G006490.1	0	0	0	0	0	0
Soltu.Jan_v1.1.05G014550.1	0	0	0	0	0	0
Soltu.Jan_v1.1.12G003270.1	13.9665	12.5142	0.589645	6.52865	0.0441477	0.250895
Soltu.Jan_v1.1.04G029880.1	11.7126	15.2267	13.1109	7.96632	20.7144	35.3119
Soltu.Jan_v1.1.08G001400.1	0	0	0	0	0	0
Soltu.Jan_v1.1.11G006780.4	0.25887	0.390283	0.990726	2.08704	1.98941	15.8033
Soltu.Jan_v1.1.03G020010.1	134.06	80.6607	4.14839	6.41788	39.3267	0.0325795
Soltu.Jan_v1.1.04G000290.5	4.75194	16.203	57.9713	11.6631	12.3918	15.7852
Soltu.Jan_v1.1.12G021100.1	4.10348	7.36539	3.81706	2.98117	7.34879	4.39389
Soltu.Jan_v1.1.01G026200.1	0	0	0	0	0	0.0509091
Soltu.Jan_v1.1.06G010900.1	0.123874	0	0	0	0	0
Soltu.Jan_v1.1.10G009920.1	12.0009	13.3182	19.2534	11.1504	11.8019	10.507
Soltu.Jan_v1.1.02G023810.1	0.0878751	0.537922	0.579809	0.0364637	0	0.652843
Soltu.Jan_v1.1.03G007990.1	0.0927922	0	0.662736	0	0	0
Soltu.Jan_v1.1.09G002030.1	6.27901	9.57186	8.16995	9.19538	11.1747	18.7586
Soltu.Jan_v1.1.01G027980.1	2.23973	0.8496	0.903163	0.110137	0	0.478061
Soltu.Jan_v1.1.12G022650.2	2.03899	0.9267	1.19506	0.122244	0.379795	0.132594
Soltu.Jan_v1.1.01G014440.1	2.07357	1.33749	0.670999	9.20755	2.12399	11.2289
Soltu.Jan_v1.1.02G020740.1	9.34634	12.8978	15.1624	8.43676	8.10293	11.3964
Soltu.Jan_v1.1.11G023900.1	15.0649	1.62749	0.856866	0.3314	18.5063	10.8814
Soltu.Jan_v1.1.01G002610.1	1.48784	1.01355	2.02448	0.767287	0.823926	2.11021
Soltu.Jan_v1.1.05G029020.1	82.6086	47.4213	23.796	35.984	53.8919	49.5666
Soltu.Jan_v1.1.12G009490.1	0	0	0	0	0	0
Soltu.Jan_v1.1.09G021910.1	0.0758313	0	0	0.0309204	0.0357524	0
Soltu.Jan_v1.1.04G023370.1	10.4857	0.768402	0.692328	0	0.345347	24.6777
Soltu.Jan_v1.1.10G023280.1	0	0.481933	0	0	0	0
Soltu.Jan_v1.1.12G005760.3	8.50737	10.4212	13.6464	10.5771	8.30002	13.7141
Soltu.Jan_v1.1.01G032970.1	26.0122	14.5464	1.4456	9.28855	6.57682	10.1272
Soltu.Jan_v1.1.08G018640.1	18.8808	3.0419	2.72437	4.99718	9.30466	1.41215
Soltu.Jan_v1.1.02G006970.1	30.9706	44.015	30.874	85.416	64.7417	63.8951
Soltu.Jan_v1.1.07G017790.1	0	0	0	0	0	0.0291755
Soltu.Jan_v1.1.01G027640.1	0	0	0.317249	0	0	0
Soltu.Jan_v1.1.03G032420.1	58.4869	91.5435	48.9964	139.723	92.2109	99.1017
Soltu.Jan_v1.1.10G022250.1	0	0	0	0	0	0.262501
Soltu.Jan_v1.1.06G012500.2	1.2427	1.52291	1.41051	1.06604	1.80986	2.26053
Soltu.Jan_v1.1.02G025350.3	42.973	46.3585	31.3784	39.9896	51.2162	60.3655
Soltu.Jan_v1.1.07G028690.1	5.0338	5.46509	7.74807	1.67367	5.02912	8.79618
Soltu.Jan_v1.1.08G004200.1	21.7097	20.7283	16.5669	16.1458	16.2913	19.1604
Soltu.Jan_v1.1.01G018740.1	0.755678	1.34546	4.37465	1.01233	1.08441	1.77717
Soltu.Jan_v1.1.08G018800.1	7.21758	31.7314	26.6144	4.80575	1.1837	1.21369
Soltu.Jan_v1.1.05G026170.1	0.0471263	1.08958	0	5.90072	76.5556	28.4082
Soltu.Jan_v1.1.01G027800.1	0	0.347816	0.231455	0	0.321238	46.9233
Soltu.Jan_v1.1.04G016050.1	0	0	0	0	0	0
Soltu.Jan_v1.1.12G002680.1	4.81311	1.67725	1.83054	1.46261	5.92756	2.72481
Soltu.Jan_v1.1.07G027560.1	0	0	0	0	0	0
Soltu.Jan_v1.1.02G022230.7	9.20308	9.07498	17.3014	8.32675	9.67443	13.8439
Soltu.Jan_v1.1.09G027100.1	1.57645	0.902878	0.2027	0.923003	1.17623	0.99502
Soltu.Jan_v1.1.11G029370.1	0.220114	0.268051	0.847017	0	0.0414	5.03717
Soltu.Jan_v1.1.02G015740.1	6.0018	258.423	0.863307	0.234882	0	0
Soltu.Jan_v1.1.06G008270.1	0	0	0	0	0	0
Soltu.Jan_v1.1.07G007380.1	32.4462	28.5169	31.3751	19.8832	25.2424	38.4014
Soltu.Jan_v1.1.01G023610.2	2.88337	1.35454	1.21003	0.518557	0.197399	1.21682
Soltu.Jan_v1.1.10G031030.1	0.445003	0.361807	1.46553	0.423774	0.384807	1.22259
Soltu.Jan_v1.1.07G019140.1	0	0	0	0	0	0
Soltu.Jan_v1.1.04G029900.1	9.20633	10.3342	7.89339	4.50865	8.6316	12.3537
Soltu.Jan_v1.1.02G000880.1	43.2978	53.8342	32.9003	71.219	83.6668	67.9788
Soltu.Jan_v1.1.09G002440.1	0	0	0	0	0	25.0739
Soltu.Jan_v1.1.09G014610.1	0	0	0.11544	0	0	0.199103
Soltu.Jan_v1.1.03G029100.1	0	0.808006	0	0	0	0
Soltu.Jan_v1.1.07G010130.1	129.382	196.092	133.846	294.102	246.137	218.5
Soltu.Jan_v1.1.09G024020.1	1.33496	0.143577	0.238671	0	0	0
Soltu.Jan_v1.1.10G028150.1	89.4175	125.965	111.191	181.554	163.731	145.077
Soltu.Jan_v1.1.01G042570.1	160.687	254.329	196.746	570.094	294.273	336.487
Soltu.Jan_v1.1.01G004250.2	5.88098	11.0836	3.7318	15.2496	15.1449	14.2787
Soltu.Jan_v1.1.09G027410.1	149.694	536.1	295.805	312.608	285.489	152.008
Soltu.Jan_v1.1.03G016370.2	0.905932	0.860931	0.469392	0.400486	0.0528117	0.734377
Soltu.Jan_v1.1.02G033770.1	5.82552	5.04515	10.27	0	7.0343	35.4064
Soltu.Jan_v1.1.09G023490.3	0.359395	0.902121	1.59923	0.0285605	0.14676	0
Soltu.Jan_v1.1.11G006570.1	0	0	0	0	0	3.56995
Soltu.Jan_v1.1.10G007570.1	68.8169	130.654	62.4503	243.777	202.903	148.173
Soltu.Jan_v1.1.12G009530.2	7.58542	3.24357	3.50862	4.40155	25.3101	25.495
Soltu.Jan_v1.1.02G018270.1	7.31785	16.3167	37.189	8.8406	4.96742	35.3695
Soltu.Jan_v1.1.04G030340.1	10.561	10.5356	8.71289	5.7466	6.81473	10.4567
Soltu.Jan_v1.1.12G022700.1	0	0.916938	0.313168	0	0	0
Soltu.Jan_v1.1.03G003080.1	18.2064	18.8877	15.5652	10.7517	19.4525	25.538
Soltu.Jan_v1.1.03G022080.2	104.63	101.279	79.9268	89.301	79.7119	118.47
Soltu.Jan_v1.1.06G002170.1	4.01726	19.8857	12.1527	11.376	5.04474	6.84588
Soltu.Jan_v1.1.03G038180.3	0.00650387	0.0719592	17.4237	0.00549232	0.186918	0.0296103
Soltu.Jan_v1.1.09G021580.1	13.9234	16.97	12.5853	10.4904	11.4768	16.667
Soltu.Jan_v1.1.01G028720.3	15.3594	12.3141	18.0499	11.445	15.6576	28.1962
Soltu.Jan_v1.1.03G004290.1	125.587	103.853	306.772	455.485	194.8	82.0291
Soltu.Jan_v1.1.03G018890.1	46.3936	39.0261	80.3984	50.973	43.1132	42.3193
Soltu.Jan_v1.1.11G000810.1	3.13174	3.2412	3.71614	4.69563	6.71577	5.38744
Soltu.Jan_v1.1.10G013440.1	0	0.79733	3.70443	1.97508	0	0
Soltu.Jan_v1.1.05G002450.1	0.391769	0.981418	1.3841	17.2419	9.80324	33.0486
Soltu.Jan_v1.1.10G030950.1	29.3249	44.0871	37.005	66.9475	45.1195	63.909
Soltu.Jan_v1.1.02G016480.2	13.7084	21.5187	0.188045	1.93846	0.215496	7.59069
Soltu.Jan_v1.1.02G020850.2	1.10532	1.69106	0.677787	0.668078	2.34067	1.61623
Soltu.Jan_v1.1.01G052570.1	0	0.0347863	0.259816	0.328315	0	0
Soltu.Jan_v1.1.02G029730.1	102.812	40.0477	200.476	7.01514	11.6108	35.6916
Soltu.Jan_v1.1.04G033660.1	18.0947	19.9671	18.1752	10.4768	18.9439	17.1496
Soltu.Jan_v1.1.01G020270.1	0	0	0.295771	0	0	0
Soltu.Jan_v1.1.07G025130.1	39.2812	64.0104	35.3854	9.82393	0.324291	0.56252
Soltu.Jan_v1.1.11G012060.1	0	0	0	0	0	0
Soltu.Jan_v1.1.05G003480.1	7.79714	1.76481	0.107267	3.20267	1.63222	2.86411
Soltu.Jan_v1.1.09G001360.1	235.104	315.047	319.427	93.0759	132.714	977.524
Soltu.Jan_v1.1.10G031440.1	0	0	0	0	0	0
Soltu.Jan_v1.1.09G009990.1	0.380867	0.0464372	0.0771791	0	0.143642	0.644317
Soltu.Jan_v1.1.08G001110.1	0	0.0150896	0	0.056565	0.390384	1.45567
Soltu.Jan_v1.1.03G020690.2	2.24513	2.85302	0.5229	0.20096	0.119909	8.21953
Soltu.Jan_v1.1.01G001450.2	1.34383	1.14298	0.520889	0.287637	0.181814	1.55848
Soltu.Jan_v1.1.12G021410.1	52.1868	28.6562	13.9839	6.64482	8.02033	16.3514
Soltu.Jan_v1.1.04G007190.1	2.25567	1.10051	0.969749	2.15258	3.34157	1.14628
Soltu.Jan_v1.1.05G001090.1	10.3915	14.445	6.8986	15.0283	22.0315	18.4715
Soltu.Jan_v1.1.01G002540.1	2.17108	4.24132	0.663102	0.41752	2.20528	6.27888
Soltu.Jan_v1.1.06G004400.2	2.56408	0	2.37808	0	6.02093	79.5665
Soltu.Jan_v1.1.01G015650.1	1.77738	3.34722	4.43849	3.20042	1.59113	1.70315
Soltu.Jan_v1.1.07G015340.2	19.7264	19.8207	8.90987	23.837	32.4473	24.1542
Soltu.Jan_v1.1.04G026860.1	5.72781	7.29859	5.20328	4.45139	11.4927	9.64934
Soltu.Jan_v1.1.07G015820.1	10.7328	11.806	0.454433	21.7297	17.1785	5.78244
Soltu.Jan_v1.1.08G018510.1	0	0	0	0	0	0
Soltu.Jan_v1.1.11G003740.1	1.95933	1.83536	0.557393	0.74167	2.92203	1.42551
Soltu.Jan_v1.1.04G011660.1	0.595877	0	96.6648	0	0	0
Soltu.Jan_v1.1.01G027510.1	4.66803	10.4401	3.46554	33.2519	25.1237	26.1037
Soltu.Jan_v1.1.08G015750.1	0	0.174603	0	0.0386125	0	6.60258
Soltu.Jan_v1.1.04G009740.1	77.5938	33.1697	19.0772	4.73417	5.83139	19.9934
Soltu.Jan_v1.1.04G004310.1	71.8022	52.2436	52.488	61.1657	109.081	89.433
Soltu.Jan_v1.1.01G021480.1	0.0853876	0.0347863	0	0	0.0269644	2.06654
Soltu.Jan_v1.1.05G020100.1	0	0	0.0435827	0	0	0.696142
Soltu.Jan_v1.1.03G024160.1	8.69733	11.5437	12.3911	10.1569	10.9623	13.2455
Soltu.Jan_v1.1.03G001490.1	5.50035	10.2192	21.5475	1.08611	2.6353	3.38733
Soltu.Jan_v1.1.07G020820.1	0	0	0	0	0	0
Soltu.Jan_v1.1.S000210.1	124.737	235.258	83.1271	470.541	498.152	395.661
Soltu.Jan_v1.1.08G006280.1	59.1081	13.4212	4.04993	18.8857	63.1352	36.4649
Soltu.Jan_v1.1.03G026630.5	11.0025	13.5022	7.91657	15.1785	20.0722	10.1731
Soltu.Jan_v1.1.12G027580.1	2.21301	3.84256	5.30018	35.3252	35.6329	8.20904
Soltu.Jan_v1.1.02G027750.1	32.8796	4.73848	10.2784	0.380849	0.0493353	0.836533
Soltu.Jan_v1.1.01G014030.1	1.11862	0.668777	1.45829	0.278945	1.84401	1.57348
Soltu.Jan_v1.1.10G000210.1	514.213	909.873	432.125	1907.73	1020.48	1044.16
Soltu.Jan_v1.1.02G011770.1	6.83219	10.9973	5.50339	3.15867	0.0356088	2.33773
Soltu.Jan_v1.1.06G023500.1	66.655	91.4995	409.371	99.5766	110.137	274.719
Soltu.Jan_v1.1.09G022280.1	3.5687	3.65812	4.31992	1.1249	1.98639	3.25864
Soltu.Jan_v1.1.01G008740.1	0	0	0	0	0	0
Soltu.Jan_v1.1.12G012680.1	0	0.262638	5.34678	0	0	0.73656
Soltu.Jan_v1.1.06G000880.1	0.557496	0.977045	0.700548	1.17081	3.16525	2.97929
Soltu.Jan_v1.1.09G030510.1	0.315878	0.169292	0	0.292565	0.0939295	0.329533
Soltu.Jan_v1.1.06G018270.1	1.48531	0.63727	15.7018	0.179232	0.391171	8.37891
Soltu.Jan_v1.1.02G005740.1	2.31867	6.54696	7.58932	2.82059	3.58466	3.00222
Soltu.Jan_v1.1.06G004870.1	0.587572	0.275121	0.777924	0.073172	0.0424812	0.120179
Soltu.Jan_v1.1.08G012710.1	42.579	88.9583	21.1693	152.44	119.374	102.162
Soltu.Jan_v1.1.09G023250.1	0.069505	0	0	0	0	0
Soltu.Jan_v1.1.05G022970.1	17.1507	16.7303	6.04852	6.62998	7.80316	7.59467
Soltu.Jan_v1.1.01G051270.1	4.97769	3.08723	6.57586	2.09561	1.47227	9.80869
Soltu.Jan_v1.1.07G009140.1	0	0	8.53321	0	0.411993	0.51516
Soltu.Jan_v1.1.07G017380.1	6.66927	6.17657	7.33928	14.6163	13.4378	18.5007
Soltu.Jan_v1.1.06G033770.1	0	0	0	0	0	0
Soltu.Jan_v1.1.12G019490.1	0	0	6.16803	0	0	0
Soltu.Jan_v1.1.11G025470.5	17.5183	6.98191	0.483224	3.38714	10.1494	22.5676
Soltu.Jan_v1.1.01G004440.1	0	2.80048	0	0	0	0
Soltu.Jan_v1.1.12G031270.1	0.236234	0	0.897008	0.0925893	0	4.65778
Soltu.Jan_v1.1.04G017830.2	8.00216	10.9232	16.0807	5.8235	7.19224	10.1957
Soltu.Jan_v1.1.01G049080.1	0.233914	23.6667	110.973	0.359495	0.372243	14.6514
Soltu.Jan_v1.1.02G016970.1	1.40879	2.60018	6.48567	49.3365	199.415	11.4456
Soltu.Jan_v1.1.08G008640.1	0	0	0	0	0	0
Soltu.Jan_v1.1.05G023240.1	2.56533	0.601869	17.0067	0.00883449	0.0703295	1.44294
Soltu.Jan_v1.1.09G003280.2	7.28969	6.93319	8.37587	4.4853	6.50944	11.191
Soltu.Jan_v1.1.06G029730.1	20.5257	27.6961	21.4268	37.2871	49.5283	41.8386
Soltu.Jan_v1.1.11G025500.1	0.346442	0.1008	0.101965	0.115142	0.209333	10.1666
Soltu.Jan_v1.1.08G011400.1	1.75058	0.422746	1.68734	0.518182	0.313915	3.52752
Soltu.Jan_v1.1.07G000840.3	19.5371	25.7711	12.5747	19.2142	34.8784	23.8296
Soltu.Jan_v1.1.01G051650.1	48.0698	21.6195	73.8608	13.3387	23.5626	36.8967
Soltu.Jan_v1.1.12G013270.1	0	0	0	0	0	0
Soltu.Jan_v1.1.04G025730.1	152.214	823.587	763.857	819.36	58.6081	229.236
Soltu.Jan_v1.1.01G048770.1	0	0.170125	0.0704825	0	0.198337	0.313482
Soltu.Jan_v1.1.01G050480.1	0.0410361	1.10012	1.95388	1.43448	0.193216	0.474107
Soltu.Jan_v1.1.05G004550.1	0.0644082	2.25085	1.7175	0.201766	0.0460508	0.349462
Soltu.Jan_v1.1.07G016490.1	0	0	0	0	0	0.36656
Soltu.Jan_v1.1.06G018650.1	0	0	0.40248	0	0	0
Soltu.Jan_v1.1.03G038460.2	0.397455	5.37856	7.1505	3.08498	0.628181	0.40433
Soltu.Jan_v1.1.11G028090.1	17.0537	11.545	17.2952	7.80196	7.89474	14.4654
Soltu.Jan_v1.1.10G019920.1	2.88035	1.50891	0.397467	0	0	0
Soltu.Jan_v1.1.03G017990.1	0.758986	1.02927	0.568859	0	0.17438	0.327666
Soltu.Jan_v1.1.S000500.1	4.84171	6.50203	3.38095	2.98385	5.71761	6.00337
Soltu.Jan_v1.1.06G014110.2	13.4997	10.7623	9.87799	12.5657	7.84521	4.28925
Soltu.Jan_v1.1.12G028500.1	0.795092	1.06596	1.12769	1.48852	0.861473	1.55577
Soltu.Jan_v1.1.03G022860.1	0.0739506	0.0901913	0.26228	0	0	0.100488
Soltu.Jan_v1.1.12G025090.1	0	0	0	0	0	1.34625
Soltu.Jan_v1.1.06G036540.1	5.74159	3.33845	14.43	5.36261	11.9011	8.27577
Soltu.Jan_v1.1.05G005410.1	0.0623372	0.0518523	0.183374	0.0191683	0.039835	0
Soltu.Jan_v1.1.01G030410.1	0.96547	0.124309	0.180456	0.168038	1.61517	12.1193
Soltu.Jan_v1.1.01G001240.1	168.666	201.471	77.4416	272.877	177.261	240.913
Soltu.Jan_v1.1.08G005320.1	12.9528	19.1666	9.44836	28.3019	40.1224	21.8227
Soltu.Jan_v1.1.02G016710.4	6.45307	4.21678	5.81335	3.97463	4.17659	4.24611
Soltu.Jan_v1.1.09G004540.1	0	0	0	0	0	0
Soltu.Jan_v1.1.S000400.1	0	0	0.177401	0	0	0
Soltu.Jan_v1.1.12G010090.1	0.576443	0.0912207	0.188996	0.0465092	0.227616	0
Soltu.Jan_v1.1.10G003030.1	2.5968	1.4268	1.12188	5.24359	5.69622	13.1107
Soltu.Jan_v1.1.12G030480.1	0	1.3922	0	0	0	0.0317165
Soltu.Jan_v1.1.04G010730.1	0	0	0	0	0	0
Soltu.Jan_v1.1.03G005010.1	172.322	301.664	112.785	788.202	610.199	499.157
Soltu.Jan_v1.1.01G040480.1	0.299762	0	0.239099	0	0	0
Soltu.Jan_v1.1.01G049580.3	7.47865	6.51105	5.71532	6.65341	6.13957	8.98779
Soltu.Jan_v1.1.12G006140.1	0.662213	0	23.4383	7.34129	27.0009	48.457
Soltu.Jan_v1.1.01G008640.1	0	0	0.570052	0	0	0
Soltu.Jan_v1.1.03G022310.1	5.20594	12.6617	7.78897	15.0966	7.57512	16.8425
Soltu.Jan_v1.1.02G027180.4	2.57772	1.25214	0.367656	3.52087	5.59048	4.24168
Soltu.Jan_v1.1.04G002160.1	0.0140711	0.448846	0.50042	0.954293	1.40994	0.866516
Soltu.Jan_v1.1.04G032430.1	26.5922	13.87	12.1189	5.44083	10.498	22.6824
Soltu.Jan_v1.1.02G012550.1	4.32901	3.88272	5.29606	6.21432	7.14079	3.1908
Soltu.Jan_v1.1.09G026540.1	2.44432	4.13102	1.34823	3.64797	6.75781	2.99608
Soltu.Jan_v1.1.04G010410.3	1.92519	0.552857	6.54875	1.09799	2.00702	2.36242
Soltu.Jan_v1.1.05G006580.2	6.8637	8.51804	5.57929	4.557	6.9511	1.63208
Soltu.Jan_v1.1.04G019510.1	29.909	39.7643	37.4157	39.6419	21.4631	30.0841
Soltu.Jan_v1.1.09G000330.1	0.041408	0.355639	0	0.335244	0.105389	3.31308
Soltu.Jan_v1.1.08G004440.1	0	0	0	0	0	0
Soltu.Jan_v1.1.04G016960.1	8.1646	11.702	23.3496	4.28457	7.97084	10.7264
Soltu.Jan_v1.1.11G022470.1	0	0	0	0	0	1.83222
Soltu.Jan_v1.1.03G019180.1	0.584439	1.61487	0.394739	1.39656	0.183614	0.0346711
Soltu.Jan_v1.1.08G012610.1	1.5456	2.5677	6.87513	2.23698	1.68923	3.91067
Soltu.Jan_v1.1.06G033670.1	0.034189	0.25233	0.195652	0.260504	0.180344	0.00779516
Soltu.Jan_v1.1.08G022020.1	0	0.484207	0.828353	0	0	0
Soltu.Jan_v1.1.S002570.1	0.429799	0.0996903	0	1.64073	0	0
Soltu.Jan_v1.1.07G029930.3	48.9176	29.3408	37.1166	25.5445	95.8379	65.8186
Soltu.Jan_v1.1.01G048250.1	0	0	0	0	0	0
Soltu.Jan_v1.1.12G013750.1	1.66398	4.16467	1.08317	2.54831	7.43936	0.954497
Soltu.Jan_v1.1.02G013580.1	17.8819	22.2275	22.3315	31.4384	27.5352	22.6152
Soltu.Jan_v1.1.01G033400.1	0	0	0.979137	0	0	0
Soltu.Jan_v1.1.02G005170.5	11.8832	7.57106	7.80567	3.87673	8.14997	15.5044
Soltu.Jan_v1.1.05G026550.1	16.7442	14.0992	7.50267	18.6877	24.7222	33.7143
Soltu.Jan_v1.1.06G027270.1	0.956477	27.9405	13.3482	1.06342	0.0168718	0.351975
Soltu.Jan_v1.1.08G003020.2	0	0	0.10717	0.468234	0.397078	8.83669
Soltu.Jan_v1.1.05G004810.2	2.95479	1.02249	41.5597	0.0533413	0.061071	3.76135
Soltu.Jan_v1.1.01G012710.1	12.5371	12.6468	15.0452	12.6054	13.0421	15.2956
Soltu.Jan_v1.1.02G005800.1	0.21862	1.04403	1.91276	0	0	0.183034
Soltu.Jan_v1.1.07G011160.1	0.446459	0.888707	0.711305	0.901196	1.65985	0.634704
Soltu.Jan_v1.1.06G011250.1	2.14053	0.93769	0.0445995	1.61085	6.48043	4.00337
Soltu.Jan_v1.1.07G028380.1	0.0070331	0.172897	13.8262	0.0356141	0.0269431	0
Soltu.Jan_v1.1.08G008740.1	56.3041	46.0779	109.703	25.9087	43.9989	42.0655
Soltu.Jan_v1.1.01G014200.1	0	0.269544	0.111449	0.194242	0.10749	0
Soltu.Jan_v1.1.01G008800.1	0.0340041	0.705466	36.016	0.334152	2.21658	10.8084
Soltu.Jan_v1.1.03G035330.3	18.942	21.8378	15.6343	15.0125	17.3873	18.8335
Soltu.Jan_v1.1.07G007690.1	14.0895	8.12447	4.11331	5.17737	7.50241	10.9391
Soltu.Jan_v1.1.11G013510.1	0	0	0	0	0.498387	0
Soltu.Jan_v1.1.09G011500.1	0	0	0	0	0	0
Soltu.Jan_v1.1.06G029630.1	0.517226	4.49772	0.302531	1.23135	0.11956	0.326088
Soltu.Jan_v1.1.07G008560.1	0	0	0.0948098	0	0.26157	0
Soltu.Jan_v1.1.06G033250.1	6.46997	5.8853	0.510636	4.41538	8.28522	5.58633
Soltu.Jan_v1.1.08G017950.2	23.4965	31.9292	18.1354	39.6773	65.1909	92.4794
Soltu.Jan_v1.1.12G008910.1	1.02618	41.5214	0.237874	2.79955	3.74814	1.36577
Soltu.Jan_v1.1.01G048670.1	0	0	0.100642	0	0	0
Soltu.Jan_v1.1.03G000720.1	14.4855	9.2339	2.09567	37.4669	13.0377	4.38047
Soltu.Jan_v1.1.01G051750.1	4.98627	12.0495	0.610575	1.23393	0.917083	0.956502
Soltu.Jan_v1.1.06G020510.1	1.42699	0.831894	0.771234	0.0944525	2.00185	0.0584273
Soltu.Jan_v1.1.06G029410.3	9.67139	10.6194	12.4696	5.61955	6.12931	8.6204
Soltu.Jan_v1.1.09G023770.1	0.207086	0	0	0	0	0
Soltu.Jan_v1.1.05G025180.1	0.356549	0.793187	0.239906	0.284429	0.221901	0.104415
Soltu.Jan_v1.1.06G018750.1	0	0	0	0	0	0
Soltu.Jan_v1.1.01G005320.1	55.0356	58.2306	65.5886	54.2919	48.1524	41.2534
Soltu.Jan_v1.1.08G001240.1	43.9838	20.1145	8.07972	10.9299	24.1479	18.8184
Soltu.Jan_v1.1.11G005910.1	1.38196	1.59618	28.549	0.0492748	0	0
Soltu.Jan_v1.1.08G005700.2	16.3735	4.85157	9.07565	13.8332	19.3921	19.1186
Soltu.Jan_v1.1.01G019260.1	0	0.0116956	2.80513	0	0	0
Soltu.Jan_v1.1.03G028990.1	0.313143	0.0954272	0.396561	0.191285	1.14358	0.104482
Soltu.Jan_v1.1.08G012430.3	6.83736	8.8822	10.5834	5.92643	12.796	11.2677
Soltu.Jan_v1.1.01G008980.1	1.08639	3.1405	1.51362	0	0	0
Soltu.Jan_v1.1.10G000140.1	0.22048	0.599442	0.497191	0.669022	0.232548	0.441245
Soltu.Jan_v1.1.06G014450.1	0.0270745	0.131561	0.167054	0	0	0
Soltu.Jan_v1.1.04G010630.1	0	0	0	0	0	0
Soltu.Jan_v1.1.06G011670.1	0	0	0	0	0	0
Soltu.Jan_v1.1.12G031750.1	14.5178	20.5248	15.0052	20.8483	32.3067	27.6598
Soltu.Jan_v1.1.06G026870.1	0	0.478249	0.893523	0.937064	1.20361	0.116702
Soltu.Jan_v1.1.11G023620.3	13.6315	17.4362	7.71582	0.900672	0.724203	10.8429
Soltu.Jan_v1.1.01G011400.1	0	0	0	0	0	0
Soltu.Jan_v1.1.02G031580.1	0.117759	0	0.237753	0	0	10.1938
Soltu.Jan_v1.1.06G027650.1	70.8731	17.1301	18.4038	16.3667	29.7168	37.6773
Soltu.Jan_v1.1.11G017090.1	0.236986	0.418603	0.187001	0	0	0
Soltu.Jan_v1.1.01G041750.1	48.7861	106.36	148.206	81.446	84.8855	73.9464
Soltu.Jan_v1.1.02G005980.1	0	0	0	0	0	0
Soltu.Jan_v1.1.10G022200.2	1.59776	4.80705	6.53646	16.6614	27.3682	1.39679
Soltu.Jan_v1.1.09G019340.1	0	0	0.817311	0	0	0
Soltu.Jan_v1.1.06G012550.1	14.7566	130.704	38.0747	62.7401	37.6591	39.8049
Soltu.Jan_v1.1.09G007180.1	11.2048	9.84999	13.7373	7.23135	12.1091	15.1482
Soltu.Jan_v1.1.05G024310.3	0	0.760189	3.27503	0	0	0
Soltu.Jan_v1.1.04G009980.1	2.41367	24.5267	1.2824	134.872	8.64284	6.10652
Soltu.Jan_v1.1.03G006160.1	0.0459343	0.279557	0.0929999	0.0371523	0.215782	0
Soltu.Jan_v1.1.03G036430.1	1.71867	2.60056	1.07997	1.09734	2.82464	2.7921
Soltu.Jan_v1.1.08G020270.1	1.67233	2.52834	1.28647	0.0949281	0.417883	0.734044
Soltu.Jan_v1.1.07G025490.6	17.7924	4.01918	2.76365	0.653444	0.867642	1.88699
Soltu.Jan_v1.1.07G027300.1	13.7694	33.4775	20.3415	3.65335	4.26205	9.38674
Soltu.Jan_v1.1.07G013040.1	2.66394	2.5022	2.9546	1.51082	1.82089	2.08057
Soltu.Jan_v1.1.03G012960.1	41.0433	14.2119	13.2309	5.17221	28.0828	218.064
Soltu.Jan_v1.1.01G007880.1	0	0	0	0	0	1.12202
Soltu.Jan_v1.1.02G033670.1	0.266021	0.0858887	0.0284534	0	0.347404	56.5787
Soltu.Jan_v1.1.10G024710.2	17.0035	26.7439	17.7195	25.3184	26.2176	15.2991
Soltu.Jan_v1.1.02G003910.1	6.32663	0.643956	0.229664	0.112108	0.0690906	0.163457
Soltu.Jan_v1.1.03G027890.1	44.735	42.1708	50.9264	7.79755	12.7123	22.8605
Soltu.Jan_v1.1.12G022600.1	0	0	0	0	0	0.502064
Soltu.Jan_v1.1.06G005640.1	2.56019	5.85969	25.841	6.22426	4.65871	8.69145
Soltu.Jan_v1.1.11G002950.1	0	0.383011	0.0492808	2.27683	13.717	0.0436025
Soltu.Jan_v1.1.08G023090.1	5.08772	5.08773	1.53643	6.21828	12.04	4.44739
Soltu.Jan_v1.1.02G011250.1	7.66854	10.4303	13.5279	1.84275	3.46653	2.3924
Soltu.Jan_v1.1.07G014420.2	22.4212	14.7918	15.4675	9.6892	8.82454	17.022
Soltu.Jan_v1.1.10G032810.1	11.6578	4.41386	8.92291	11.6643	18.5191	2.71471
Soltu.Jan_v1.1.02G027270.1	3.72277	5.05722	12.8111	13.3786	6.58262	9.33182
Soltu.Jan_v1.1.05G023110.1	0.0273557	0.0334433	0.0554995	0.677003	1.34837	0
Soltu.Jan_v1.1.12G022840.1	17.2238	21.1193	26.9966	21.978	38.4968	23.3337
Soltu.Jan_v1.1.01G033950.8	4.24824	10.8288	3.69443	17.0379	23.0502	10.4702
Soltu.Jan_v1.1.05G019350.1	0	0	0.242003	0	0	0
Soltu.Jan_v1.1.01G039380.2	26.3189	35.1767	15.4209	39.7582	37.3392	24.9591
Soltu.Jan_v1.1.04G033760.1	1.36159	0.2117	13.471	0.0897167	0.657472	2.78382
Soltu.Jan_v1.1.11G003980.1	1.00383	0.108222	0.239532	0	0.0559107	0.343781
Soltu.Jan_v1.1.01G046950.1	0.898687	0.272823	0.0567339	0	0	0.0494387
Soltu.Jan_v1.1.10G021170.1	0.136936	0.0835519	0	0	0	0.030561
Soltu.Jan_v1.1.08G015270.1	1.78763	6.78737	2.05884	3.52152	0	2.60144
Soltu.Jan_v1.1.10G003200.1	15.3018	18.5644	14.9935	31.5684	42.4561	38.7049
Soltu.Jan_v1.1.04G004860.1	2.95116	2.63769	1.36476	3.54846	2.35983	2.6885
Soltu.Jan_v1.1.04G018260.1	14.4254	18.8149	8.85509	28.302	29.6953	23.747
Soltu.Jan_v1.1.10G029390.3	0.0761352	0.34262	7.18296	0.4682	0	1.34583
Soltu.Jan_v1.1.10G017150.1	55.6389	21.7612	9.37409	4.07635	8.93317	18.5069
Soltu.Jan_v1.1.03G020790.2	2.74141	5.79315	6.64528	5.83264	5.58533	9.60102
Soltu.Jan_v1.1.01G006280.1	0.134832	0	0.0714623	0	0.124872	0
Soltu.Jan_v1.1.02G018750.1	1.43915	4.36539	26.93	1.1097	0.325528	3.1679
Soltu.Jan_v1.1.12G018580.1	0.819485	2.35379	0.643976	0.246572	0	0.969676
Soltu.Jan_v1.1.01G007900.1	0	0	0	0	0	0
Soltu.Jan_v1.1.06G008320.1	0	0	1.69426	0	0	0
Soltu.Jan_v1.1.04G002220.2	3.66249	3.12384	10.4535	1.51232	1.79887	2.78722
Soltu.Jan_v1.1.11G000550.2	1.66465	0.533095	0	1.9218	0.360152	0.460935
Soltu.Jan_v1.1.02G033250.1	0	2.33254	15.5452	0	0	0.969673
Soltu.Jan_v1.1.11G029220.1	0.0713562	0	0.397725	0.0583289	14.0775	54.9204
Soltu.Jan_v1.1.05G005170.6	0.829783	1.32232	0.401356	0.0706458	0.146066	0.252692
Soltu.Jan_v1.1.08G014030.1	0	0	0	0	0.607801	0.189772
Soltu.Jan_v1.1.11G022800.2	3.01282	4.27292	2.30916	2.85912	3.2426	0.953637
Soltu.Jan_v1.1.08G020650.1	10.2868	16.8053	25.8579	9.90032	11.4787	6.67882
Soltu.Jan_v1.1.06G025950.2	2.09698	0	0.340324	0	0.105979	0
Soltu.Jan_v1.1.02G032280.1	0.729487	0.461558	1.91431	0.0416038	0.286446	0.632823
Soltu.Jan_v1.1.01G045400.1	34.6602	31.1424	43.3189	15.1797	15.4427	42.6381
Soltu.Jan_v1.1.11G003640.1	1.89478	2.34318	0.987067	1.2986	2.54747	0.732188
Soltu.Jan_v1.1.06G034020.1	20.6016	31.5864	10.8667	50.1226	47.321	30.2915
Soltu.Jan_v1.1.06G004510.6	46.8195	56.2023	35.5501	32.7631	29.2491	36.7027
Soltu.Jan_v1.1.07G025460.4	7.98437	2.25067	0.688647	1.4773	4.67515	3.16264
Soltu.Jan_v1.1.04G021590.1	1.45088	0	1.06482	0	0	3.97102
Soltu.Jan_v1.1.08G015650.1	1.18415	0.283684	0.0804097	0	0.511806	0.276742
Soltu.Jan_v1.1.11G020580.1	4.81905	10.8233	0.198913	0.24451	0.018642	0.918873
Soltu.Jan_v1.1.02G014450.1	152.306	287.965	205.922	900.666	57.2531	107.639
Soltu.Jan_v1.1.03G012170.3	2.10039	2.29166	22.5579	4.47237	4.39961	0.51234
Soltu.Jan_v1.1.04G027930.2	6.18613	4.92178	2.20877	4.40733	9.07549	16.6815
Soltu.Jan_v1.1.09G001810.1	2.12489	1.05193	1.66052	0.815468	1.48467	8.91427
Soltu.Jan_v1.1.11G003800.1	32.6842	53.983	36.9362	25.6206	11.6711	7.67039
Soltu.Jan_v1.1.01G026250.2	0	0.0337327	9.68481	0	0	0
Soltu.Jan_v1.1.11G023870.8	11.2516	6.47356	5.83878	4.06555	9.03027	8.78244
Soltu.Jan_v1.1.09G006020.1	12.036	14.0384	4.04898	2.43732	0.805414	7.09785
Soltu.Jan_v1.1.12G006210.1	0.77598	1.27675	1.12456	0.610602	1.26661	1.59386
Soltu.Jan_v1.1.05G017330.1	5.37373	6.1604	3.75711	33.6973	9.67853	8.35348
Soltu.Jan_v1.1.02G027650.1	137.573	94.1151	85.3373	49.8415	91.9032	61.5229
Soltu.Jan_v1.1.01G001110.1	0.419703	0.0732492	0	0.320566	0.681097	0.26843
Soltu.Jan_v1.1.11G000360.1	5.85458	8.79228	3.54491	3.6835	3.116	4.29273
Soltu.Jan_v1.1.07G002760.1	3.53064	1.01656	0.12078	0	0.223412	0
Soltu.Jan_v1.1.04G023220.1	1.55671	0.12949	7.20691	0	0.133608	0.0315595
Soltu.Jan_v1.1.06G005980.1	0.803049	1.06036	0	0.287742	0	0
Soltu.Jan_v1.1.03G025350.1	0	0	0.179201	0	0	0
Soltu.Jan_v1.1.08G002540.1	0.0548299	0.301637	789.848	0	0	0
Soltu.Jan_v1.1.07G031040.1	15.008	15.7299	18.8647	9.59345	13.2247	19.6559
Soltu.Jan_v1.1.02G015510.1	0.0639104	0.208689	0	6.54635	0.0810214	7.77321
Soltu.Jan_v1.1.02G011670.1	8.45955	2.83222	1.65948	3.68216	60.6615	4.85496
Soltu.Jan_v1.1.06G031580.1	0	0	0	0	0	0
Soltu.Jan_v1.1.11G024570.1	16.6159	63.4714	10.3517	15.1787	16.3302	13.2843
Soltu.Jan_v1.1.08G015820.7	6.68765	7.92156	5.06109	2.89547	7.43557	7.49164
Soltu.Jan_v1.1.02G026870.1	0	0.847955	0	0	0.896595	0
Soltu.Jan_v1.1.10G019130.1	4.07344	5.94621	0.963811	24.1991	15.3076	7.23014
Soltu.Jan_v1.1.04G006600.1	0.347363	1.22963	0.695965	0.141676	0.400305	0.170016
Soltu.Jan_v1.1.07G024570.2	3.99031	2.62819	4.4245	2.20406	3.3137	2.81499
Soltu.Jan_v1.1.01G036920.1	0.0203022	0.0498681	0.0722378	0.11098	2.11602	0.396408
Soltu.Jan_v1.1.02G016120.1	0	0	0	0	0	0
Soltu.Jan_v1.1.12G027340.1	6.76546	4.94592	7.53611	7.32366	7.73444	4.26846
Soltu.Jan_v1.1.04G029760.1	2.11546	1.54112	1.58311	1.32721	1.79917	1.91914
Soltu.Jan_v1.1.11G013590.1	6.40427	12.475	12.1804	16.4166	16.4625	8.95749
Soltu.Jan_v1.1.01G040260.1	13.3777	9.67792	2.93954	20.1212	21.4432	22.049
Soltu.Jan_v1.1.12G002310.1	0	0	0	0	0.683917	5.13286
Soltu.Jan_v1.1.11G011220.1	0	2.5363	0.565158	0	0.173198	0.648749
Soltu.Jan_v1.1.02G002920.1	0	0	0	0	0	0
Soltu.Jan_v1.1.07G015200.4	0.413208	0.0506061	12.082	0.497962	0.0393007	11.1361
Soltu.Jan_v1.1.01G012790.1	0	0	0	0	0	0
Soltu.Jan_v1.1.07G022640.1	1.31322	1.8732	1.24004	0.804128	2.08037	1.34394
Soltu.Jan_v1.1.01G003350.1	0	0	227.792	0	0	0
Soltu.Jan_v1.1.03G038280.2	54.6563	76.6126	88.1167	48.6776	81.8056	81.1264
Soltu.Jan_v1.1.08G015230.1	5.43249	6.93258	12.9852	7.82166	6.76001	9.33778
Soltu.Jan_v1.1.06G003990.1	30.1138	26.1462	27.7215	11.3707	20.367	24.8393
Soltu.Jan_v1.1.05G022120.1	6.78495	5.70142	5.38106	23.0585	12.3735	10.1882
Soltu.Jan_v1.1.07G022800.1	0.637101	0.481379	1.83911	1.32425	5.92183	0.623119
Soltu.Jan_v1.1.02G029670.1	32.3275	89.9328	0.0775269	20.0233	4.94159	0.272488
Soltu.Jan_v1.1.08G012690.1	0	0	0	0	0.147804	0
Soltu.Jan_v1.1.06G015040.2	28.5722	14.8724	15.8007	7.48476	3.2738	6.06351
Soltu.Jan_v1.1.07G000550.1	2.27671	4.08906	0.606967	6.85868	4.59075	11.3312
Soltu.Jan_v1.1.04G006840.1	0	0	0	0	0	0
Soltu.Jan_v1.1.01G002380.1	1.03029	0.0509647	0.150297	0	0.0340289	0
Soltu.Jan_v1.1.04G019590.1	7.03506	5.24131	2.27666	4.82642	8.2305	7.17092
Soltu.Jan_v1.1.02G027230.1	0	0	0.0694176	0	0	0
Soltu.Jan_v1.1.11G023760.1	98.6392	137.484	40.4023	215.249	84.6916	91.314
Soltu.Jan_v1.1.03G022390.1	5.04272	7.43306	3.99171	14.7584	19.8556	20.3412
Soltu.Jan_v1.1.04G028400.1	0	0.125842	0	0	0.0958347	0
Soltu.Jan_v1.1.06G018000.1	7.09606	60.0619	18.2113	0.240752	0.14665	0
Soltu.Jan_v1.1.10G016010.1	0	0.494603	0	0	0	0
Soltu.Jan_v1.1.10G026620.1	32.3805	20.9178	18.8278	18.7786	17.3518	19.6962
Soltu.Jan_v1.1.06G016260.2	18.2866	20.2796	17.2175	12.8788	23.0048	24.1462
Soltu.Jan_v1.1.11G027620.1	0	0.809904	10.0413	0	0	0
Soltu.Jan_v1.1.08G010080.1	24.047	37.5184	26.286	33.8599	28.896	31.5967
Soltu.Jan_v1.1.06G015590.1	15.6369	11.2072	9.12811	4.12173	4.05149	3.68817
Soltu.Jan_v1.1.05G012830.1	0	0	3.78364	0	0.158345	0
Soltu.Jan_v1.1.10G011820.1	0	0	0.172089	0	0	0
Soltu.Jan_v1.1.04G019040.2	5.94477	4.4834	1.39938	15.3621	17.7125	7.21757
Soltu.Jan_v1.1.04G013540.6	1.37045	0.156011	0.216189	3.46816	1.69708	2.57608
Soltu.Jan_v1.1.08G014070.1	0.79801	3.34642	1.34649	2.37237	0.325994	17.8446
Soltu.Jan_v1.1.09G021340.1	0.305601	0.558911	0.154822	0.0622878	0.180083	0.306099
Soltu.Jan_v1.1.03G028910.1	62.7245	55.7972	57.1864	26.6377	68.5851	83.0011
Soltu.Jan_v1.1.08G015490.11	11.3696	13.2953	10.1655	10.8518	8.81958	13.4178
Soltu.Jan_v1.1.11G024530.1	501.332	232.768	61.946	18.2443	28.51	29.9623
Soltu.Jan_v1.1.04G024700.1	0.565302	0.169591	0	0	0	0
Soltu.Jan_v1.1.10G019170.1	5.40247	7.73244	2.46252	28.4341	15.3965	7.38813
Soltu.Jan_v1.1.12G005880.3	135.856	132.049	59.7868	15.2	2.21874	20.6364
Soltu.Jan_v1.1.07G023950.1	0	0	0	1.13913	0	0
Soltu.Jan_v1.1.04G007240.1	48.8436	23.2581	41.3565	8.51341	4.68259	11.5524
Soltu.Jan_v1.1.02G011630.1	16.743	33.256	33.3421	11.9718	12.6707	25.6598
Soltu.Jan_v1.1.12G015720.1	0	0.358096	0	0	0.895642	0.0843427
Soltu.Jan_v1.1.09G022460.1	25.9822	33.4732	13.0641	37.3878	68.7942	26.7866
Soltu.Jan_v1.1.02G017080.1	0.430141	0.789518	1.45509	2.53302	1.92875	3.73921
Soltu.Jan_v1.1.11G005990.1	0	0	11.827	0.0968055	0	0
Soltu.Jan_v1.1.06G025760.1	0	0.0625024	0.571787	0	0.433517	0
Soltu.Jan_v1.1.11G009210.2	15.6168	116.806	7.04848	209.057	188.575	145.583
Soltu.Jan_v1.1.05G017370.1	0	0	0	0	0	0
Soltu.Jan_v1.1.03G035060.6	53.2205	105.655	63.2864	3.9611	9.48221	42.533
Soltu.Jan_v1.1.02G029250.1	25.3283	37.0755	10.7281	48.2779	31.1815	38.4248
Soltu.Jan_v1.1.01G041000.1	0	0	159.303	0	0	0
Soltu.Jan_v1.1.05G021350.1	5.68047	8.99062	5.39193	8.355	7.32238	9.90122
Soltu.Jan_v1.1.04G034570.1	47.6173	86.4237	35.5697	112.857	92.8208	83.8047
Soltu.Jan_v1.1.03G030110.1	1.72369	1.49741	2.12927	0.929801	5.99807	2.78349
Soltu.Jan_v1.1.12G008990.1	0.121991	0.355344	0.0309842	0.153007	0.0872592	0.0965845
Soltu.Jan_v1.1.01G042890.6	36.761	27.6999	18.7912	18.078	33.9624	30.8466
Soltu.Jan_v1.1.06G020590.1	0	0.034555	0	0	0.0267863	0
Soltu.Jan_v1.1.12G031000.1	0	0	0	0	0	0.0283196
Soltu.Jan_v1.1.03G002600.1	50.2761	209.642	12.4573	11.1523	0.187363	0.557232
Soltu.Jan_v1.1.12G007890.1	0.700282	0.565163	1.50417	0.675727	0.479802	0.99185
Soltu.Jan_v1.1.09G024560.1	46.0722	75.0927	34.6179	131.067	150.591	125.433
Soltu.Jan_v1.1.03G023320.1	0.813623	2.18694	0	3.33081	1.27474	0
Soltu.Jan_v1.1.01G045830.2	1.09248	0.89917	0.502353	0.803479	1.95051	2.54301
Soltu.Jan_v1.1.01G021260.1	41.1506	63.8507	50.9197	89.7869	67.6434	67.3299
Soltu.Jan_v1.1.09G000370.1	3.42513	9.49347	0.989718	8.10064	14.1145	7.17622
Soltu.Jan_v1.1.06G016120.1	11.9235	17.589	7.24037	36.6677	28.3534	30.9057
Soltu.Jan_v1.1.06G002920.1	13.14	13.6116	6.95545	14.5924	18.636	13.611
Soltu.Jan_v1.1.02G020040.2	10.0699	9.90262	10.3892	7.00092	15.3858	16.777
Soltu.Jan_v1.1.09G018490.1	0	0	0.156935	0	0	0
Soltu.Jan_v1.1.05G024820.1	8.87531	14.1068	4.85144	25.0378	20.1931	19.8602
Soltu.Jan_v1.1.08G023010.1	14.5117	15.5777	9.98551	26.7406	21.0157	29.6191
Soltu.Jan_v1.1.08G006460.1	1.20525	3.61856	5.8474	3.94992	3.33863	0.0863123
Soltu.Jan_v1.1.12G025050.5	19.9437	17.174	18.0904	17.4261	21.1256	17.4984
Soltu.Jan_v1.1.03G027810.1	3.88089	1.79181	0	1.69475	0.838806	1.75626
Soltu.Jan_v1.1.06G036380.1	0.123859	0	0	0	0	0
Soltu.Jan_v1.1.01G013720.1	0	0	2.73332	0	0	0
Soltu.Jan_v1.1.01G038220.1	0	3.11658	40.8761	0	0	0
Soltu.Jan_v1.1.03G024120.3	15.358	21.21	9.84638	35.1124	22.0089	9.40853
Soltu.Jan_v1.1.10G014350.1	0	0	0	0	0	0.0514254
Soltu.Jan_v1.1.04G033970.6	3.49976	3.9067	4.95744	3.42243	4.71747	4.7218
Soltu.Jan_v1.1.04G010250.1	5.75228	6.67924	9.15532	6.23215	8.58321	6.60863
Soltu.Jan_v1.1.11G012520.1	28.196	0.651089	0.200741	14.1204	13.5171	0.0548644
Soltu.Jan_v1.1.04G026390.1	0	0	0	0	0	0
Soltu.Jan_v1.1.06G027230.1	4.98595	11.961	7.96834	2.28947	0.918705	0.0901416
Soltu.Jan_v1.1.02G035220.1	0	0	0	0	0	0.540596
Soltu.Jan_v1.1.02G015590.1	38.1086	0.309925	0.205306	0.0211772	0.0723466	0.537961
Soltu.Jan_v1.1.12G025380.2	11.7244	12.7519	7.76073	11.3245	13.7657	10.9322
Soltu.Jan_v1.1.03G021180.1	5.82196	8.54243	3.40711	7.95083	12.1156	6.68921
Soltu.Jan_v1.1.03G018360.1	21.1955	41.034	11.0021	39.71	52.8118	11.9548
Soltu.Jan_v1.1.01G001190.1	156.672	584.826	491.971	320.706	42.0796	398.749
Soltu.Jan_v1.1.03G015710.2	1.58671	2.06874	1.65942	2.48347	2.60855	2.41548
Soltu.Jan_v1.1.02G018000.1	86.468	182.994	56.7459	361.062	313.97	151.479
Soltu.Jan_v1.1.07G003470.1	0.22661	365.893	737.969	0.178245	0.49011	0.0657973
Soltu.Jan_v1.1.05G003260.1	25.88	0	0	0	0	0
Soltu.Jan_v1.1.12G006290.1	63.9231	157.703	0.609826	73.4885	258.623	236
Soltu.Jan_v1.1.01G041960.2	2.11824	1.67282	0.942695	3.16338	4.73756	3.34515
Soltu.Jan_v1.1.11G028380.2	6.03257	7.98377	4.62963	8.12806	13.7857	10.9645
Soltu.Jan_v1.1.01G015000.1	0	0	0.276025	0	0	0
Soltu.Jan_v1.1.12G000790.2	6.91636	5.51532	1.90586	2.70751	2.31465	9.88284
Soltu.Jan_v1.1.09G001890.1	18.0496	74.4624	24.9239	65.7567	101.192	36.0125
Soltu.Jan_v1.1.11G011160.2	4.52138	3.36639	1.2923	4.40326	7.39475	5.70633
Soltu.Jan_v1.1.01G048630.1	1.72559	2.41755	4.44675	1.27568	5.90804	4.08651
Soltu.Jan_v1.1.07G018450.4	4.07554	16.3765	135.002	7.22005	7255.75	0.25165
Soltu.Jan_v1.1.04G027480.1	0	36.7229	1.60134	1.83589	0.246531	0.230493
Soltu.Jan_v1.1.03G036640.2	14.1699	67.8794	101.017	5.02992	13.7121	7.34992
Soltu.Jan_v1.1.07G017540.1	25.0872	5.70332	7.81363	1.14134	2.54541	6.32677
Soltu.Jan_v1.1.11G007640.3	10.3358	3.33599	10.5473	9.5538	11.111	18.38
Soltu.Jan_v1.1.08G017760.1	4.91169	0.183158	0.139975	0	0	0
Soltu.Jan_v1.1.06G026830.1	34.5328	101.095	35.3157	94.8033	48.5889	57.6434
Soltu.Jan_v1.1.06G011630.1	0.921412	0.611679	0.559692	0.734964	1.22442	4.17777
Soltu.Jan_v1.1.03G001150.2	53.5773	45.5076	21.3545	20.1237	26.0692	26.3185
Soltu.Jan_v1.1.04G010670.1	0.484063	0.43341	0.0654309	0	0	0.0602475
Soltu.Jan_v1.1.06G005430.2	2.29643	3.83957	3.53451	3.26315	4.37156	3.07834
Soltu.Jan_v1.1.07G029160.1	0.0437856	42.725	197.5	0.127192	0.0832379	0.0816819
Soltu.Jan_v1.1.02G020590.1	15.5725	4.00984	18.9447	12.7442	16.7423	10.1681
Soltu.Jan_v1.1.04G014680.1	0	0	0	0	0	0
Soltu.Jan_v1.1.03G026210.1	27.7708	43.0306	34.2739	70.0147	47.7691	46.6857
Soltu.Jan_v1.1.11G008350.1	52.468	93.1373	22.7234	66.2699	102.419	44.1342
Soltu.Jan_v1.1.02G025760.1	2.68789	4.08288	1.2394	0.604868	11.7882	14.8348
Soltu.Jan_v1.1.05G014130.1	0	0	0	0	0	0
Soltu.Jan_v1.1.06G029250.1	5.38242	2.02225	15.9803	0.0782229	0.0448389	20.1295
Soltu.Jan_v1.1.06G033730.1	109.877	145.233	117.607	425.921	378.057	273.842
Soltu.Jan_v1.1.08G018040.2	9.9389	10.9607	11.7619	10.2807	14.5779	17.6486
Soltu.Jan_v1.1.05G022930.1	0.0704641	0	0.392769	0.259328	0.332651	0.125724
Soltu.Jan_v1.1.12G023080.1	2.70576	4.86885	0.0813214	0.133759	0	1.30311
Soltu.Jan_v1.1.10G021920.1	7.2459	9.58117	2.74985	7.7759	3.5323	3.096
Soltu.Jan_v1.1.03G002700.1	9.91093	5.77685	5.5901	4.74155	7.61015	4.90727
Soltu.Jan_v1.1.10G020160.1	0.559518	0	0.154831	0	2.41308	0.662533
Soltu.Jan_v1.1.01G051230.1	46.178	11.8036	29.4911	27.5353	74.8795	48.298
Soltu.Jan_v1.1.02G031340.1	16.6567	26.1352	97.4792	8.89617	18.7564	73.9198
Soltu.Jan_v1.1.06G018230.1	3.65658	2.09393	2.89902	2.63441	3.72964	4.97523
Soltu.Jan_v1.1.06G004830.1	6.12162	7.2045	3.15945	1.17574	1.60636	3.05696
Soltu.Jan_v1.1.03G018810.1	14.0753	11.821	10.1232	10.8517	9.2837	10.9701
Soltu.Jan_v1.1.08G013720.1	9.15013	6.54411	7.34135	4.59486	4.85018	10.6092
Soltu.Jan_v1.1.10G029900.5	7.18093	6.61175	6.5128	5.65624	8.9663	9.4634
Soltu.Jan_v1.1.12G022050.1	19.0918	16.6668	20.9815	22.8585	17.9955	24.8316
Soltu.Jan_v1.1.04G001880.1	2.40254	3.31108	2.24881	0.31041	0.466242	0.935803
Soltu.Jan_v1.1.12G009100.1	0	4.80054	0.0407195	0.0327025	0	0
Soltu.Jan_v1.1.01G013620.1	0.552704	0.149	0	0	0	0
Soltu.Jan_v1.1.06G029770.1	2.98177	3.82033	3.40366	2.73381	4.96149	5.76055
Soltu.Jan_v1.1.02G016930.1	5.88902	7.03462	2.17451	18.6584	7.86881	4.97274
Soltu.Jan_v1.1.12G003050.2	0.0178349	29.4548	0.419657	0.211466	0.154556	0.0639954
Soltu.Jan_v1.1.01G006460.1	7.48542	3.23999	0.290072	5.22142	3.31292	3.5993
Soltu.Jan_v1.1.09G027490.1	96.5215	50.4926	73.3899	28.4981	57.0573	60.5482
Soltu.Jan_v1.1.01G023010.1	0	0.0707564	865.749	0	0	0
Soltu.Jan_v1.1.07G013850.1	0	0.254927	0.254329	0	0	0
Soltu.Jan_v1.1.08G018090.3	12.7043	5.26408	0.806857	2.49538	1.28538	0.59248
Soltu.Jan_v1.1.12G024290.1	4.10789	3.16588	6.01206	0.463582	1.36679	2.85124
Soltu.Jan_v1.1.04G017870.2	9.07658	10.3105	12.0456	20.9008	13.5155	12.2665
Soltu.Jan_v1.1.10G015160.1	76.8167	30.4135	75.5234	35.6577	48.3505	35.0292
Soltu.Jan_v1.1.02G002130.1	15.6871	21.1989	11.7328	18.3332	28.8191	24.5207
Soltu.Jan_v1.1.12G031230.1	0	0	0	0.0275383	0.031434	2.13179
Soltu.Jan_v1.1.07G012880.1	0	0	0	0.306697	0	0
Soltu.Jan_v1.1.09G014690.1	15.9847	21.0223	18.753	9.72271	17.8733	19.2671
Soltu.Jan_v1.1.01G054430.1	2.79044	2.05056	4.17496	4.00371	4.41867	2.87527
Soltu.Jan_v1.1.03G034950.1	19.7807	15.7068	11.8118	7.5077	13.7375	20.5211
Soltu.Jan_v1.1.07G013400.6	0.948134	1.10008	0.963056	2.08178	1.1532	1.29124
Soltu.Jan_v1.1.04G035500.1	17.9078	8.19898	6.36189	6.2385	8.97025	8.40538
Soltu.Jan_v1.1.11G019030.5	17.2083	26.1188	19.5166	17.3629	17.2264	18.6217
Soltu.Jan_v1.1.10G000290.1	0	0	0	0	0	0
Soltu.Jan_v1.1.03G015610.2	8.04947	8.37126	18.2227	5.14663	10.5273	21.6257
Soltu.Jan_v1.1.01G031620.1	0.872896	1.48831	2.87291	0.778477	1.02629	6.93125
Soltu.Jan_v1.1.02G010660.1	2.08279	40.0554	0.0568581	0.81081	0	0
Soltu.Jan_v1.1.12G003380.5	22.462	14.7017	37.3468	11.4078	22.5588	28.3361
Soltu.Jan_v1.1.09G005240.3	4.46588	4.00779	40.1915	2.70505	1.81412	0.465823
Soltu.Jan_v1.1.04G001900.1	0.28854	0.201933	0.188322	0.119911	0.294043	0.557325
Soltu.Jan_v1.1.07G028540.1	2.05678	2.55581	7.98846	0	0	3.517
Soltu.Jan_v1.1.04G018480.1	0.416426	0.152211	0.0421813	0	0.509635	0.665876
Soltu.Jan_v1.1.06G028080.1	7.25539	4.23304	0.389937	0.318995	1.23764	0.307599
Soltu.Jan_v1.1.08G020000.1	27.531	7.19595	23.8319	8.82053	120.551	78.4603
Soltu.Jan_v1.1.08G025310.2	0.277921	0.594759	357.964	0.0226492	0.223021	2.78687
Soltu.Jan_v1.1.04G025770.1	107.779	124.79	35.7539	132	198.558	109.589
Soltu.Jan_v1.1.12G013230.1	0	0	0	0	0	0
Soltu.Jan_v1.1.04G004390.1	10.6502	16.7387	14.3194	15.6361	26.416	22.0151
Soltu.Jan_v1.1.08G018590.1	0.066934	0.0492803	1.22432	0.26921	1.58465	1.21291
Soltu.Jan_v1.1.02G013340.1	2.64704	1.58909	0.200125	2.86278	2.71758	0.421725
Soltu.Jan_v1.1.07G012900.1	19.6575	0	1.13675	0	0	0
Soltu.Jan_v1.1.01G027590.1	124.503	134.155	7.70581	220.813	202.111	80.7641
Soltu.Jan_v1.1.09G006560.1	0	0	0	0	0.0437866	2.61713
Soltu.Jan_v1.1.02G014190.2	31.9451	41.9854	55.5731	27.4324	25.7506	27.8255
Soltu.Jan_v1.1.04G022140.1	12.3803	16.2471	9.52763	13.777	24.1201	27.0049
Soltu.Jan_v1.1.08G010310.2	5.38655	5.3418	5.5301	5.86614	4.82105	7.84858
Soltu.Jan_v1.1.10G003070.1	77.9265	94.1083	48.8904	96.111	91.9723	111.895
Soltu.Jan_v1.1.04G010770.1	12.9869	18.5984	9.85237	16.6177	28.1203	22.205
Soltu.Jan_v1.1.01G028660.1	0	0.237476	0.197439	0	0	0
Soltu.Jan_v1.1.06G011730.1	2.38835	4.16001	4.87149	0.28556	3.11978	33.3334
Soltu.Jan_v1.1.03G030240.1	0.6786	15.7854	1.53364	0	0	0
Soltu.Jan_v1.1.08G015000.1	1.57516	0.81322	2.02011	1.62526	0.525337	2.10812
Soltu.Jan_v1.1.06G034350.2	20.7604	23.0478	18.6194	24.9651	35.8753	17.8071
Soltu.Jan_v1.1.12G004160.1	8.84291	19.4417	0.997124	5.27848	3.04914	65.0369
Soltu.Jan_v1.1.01G044430.1	5.79211	5.68216	2.5746	3.88014	17.2544	4.39471
Soltu.Jan_v1.1.09G009910.1	22.0131	2.77082	17.1352	9.21045	6.78086	6.40451
Soltu.Jan_v1.1.06G008050.2	10.8626	10.8613	12.9411	3.99557	12.7404	16.1879
Soltu.Jan_v1.1.08G024460.1	3.29152	4.44437	4.18327	3.97805	5.11399	4.08631
Soltu.Jan_v1.1.02G027000.1	24.3467	15.5796	8.78147	7.58726	16.9661	14.4144
Soltu.Jan_v1.1.02G007070.8	8.73632	7.60701	10.388	10.0724	8.71234	17.9981
Soltu.Jan_v1.1.05G006820.1	15.4081	77.9252	88.4897	65.7648	31.2833	118.574
Soltu.Jan_v1.1.06G031340.1	0.547125	0.419828	0.590881	0.0382897	0.130708	0.858411
Soltu.Jan_v1.1.02G004830.1	0	0	0	0	0	0
Soltu.Jan_v1.1.11G006530.1	3.57047	2.94253	1.37604	1.26549	2.20931	2.83811
Soltu.Jan_v1.1.06G036010.2	9.16633	86.2039	39.9762	66.1016	4.04893	30.249
Soltu.Jan_v1.1.02G018230.1	0	0.163812	2.6188	0.109963	0.0317059	0
Soltu.Jan_v1.1.10G007530.1	0	0	0	0	0.0252314	0.405997
Soltu.Jan_v1.1.07G007710.1	17.248	10.5851	7.46405	8.85059	33.8364	15.018
Soltu.Jan_v1.1.02G033730.1	10.487	1.90354	0.627505	0	0	0
Soltu.Jan_v1.1.04G029660.1	33.0478	38.2104	24.0781	34.532	43.7389	33.2352
Soltu.Jan_v1.1.05G008070.5	53.1513	59.1019	60.9782	57.2397	57.2146	50.4069
Soltu.Jan_v1.1.01G042530.1	49.7677	81.4771	53.8228	91.2886	101.268	77.5744
Soltu.Jan_v1.1.01G015230.1	365.115	505.345	135.591	405.822	1086.15	499.977
Soltu.Jan_v1.1.12G028750.3	20.968	20.6816	16.3879	14.8618	12.3287	22.8979
Soltu.Jan_v1.1.08G022560.1	29.7567	90.1772	9.02772	170.225	157.147	70.438
Soltu.Jan_v1.1.07G010170.1	49.6054	12.2496	5.23035	1.85959	6.40761	18.5328
Soltu.Jan_v1.1.07G022740.1	0.526447	1.31379	0	0.801926	0.483677	0.451678
Soltu.Jan_v1.1.01G012690.1	1.45006	0.668805	0.657431	0.201334	0.796906	0.839355
Soltu.Jan_v1.1.07G025170.1	0.177443	0.705996	15.8705	0.870407	1.70853	4.47344
Soltu.Jan_v1.1.07G003740.2	13.1279	18.363	12.7615	13.9412	17.5725	20.1521
Soltu.Jan_v1.1.03G005540.2	12.8957	14.7789	7.49181	20.4879	21.9259	19.1368
Soltu.Jan_v1.1.01G052530.1	12.393	17.771	6.47572	8.23644	0.949409	4.29786
Soltu.Jan_v1.1.09G030590.1	0	0	0	0	0	0.936428
Soltu.Jan_v1.1.10G004620.1	8.60055	2.97153	8.14879	3.09624	1.83491	5.65781
Soltu.Jan_v1.1.11G023660.1	137.077	128.808	13.8964	166.789	299.07	71.7311
Soltu.Jan_v1.1.04G023800.4	10.2975	11.9939	29.457	8.76352	13.4655	42.5616
Soltu.Jan_v1.1.09G022130.4	28.5625	50.8921	71.6401	5.1109	18.9919	32.3288
Soltu.Jan_v1.1.11G028510.3	1.17087	2.30695	2.16398	1.91331	4.61034	9.28846
Soltu.Jan_v1.1.06G032460.1	40.9269	41.1235	33.9617	16.6136	19.343	25.1033
Soltu.Jan_v1.1.06G002130.1	0.149383	0.305247	0.01686	1.56592	0.18983	2.92581
Soltu.Jan_v1.1.03G005090.1	0	0	0	0	0	0
Soltu.Jan_v1.1.06G023750.3	0.612045	1.80053	111.239	0.515615	0.00824925	0.407537
Soltu.Jan_v1.1.05G028370.1	0	0	0	0.080649	0	0.436878
Soltu.Jan_v1.1.12G002860.1	0	0	0	0	0	0.110328
Soltu.Jan_v1.1.09G032990.2	0	0.127723	0	1109.99	3.72342	0.280223
Soltu.Jan_v1.1.06G010660.1	5.7809	3.37657	3.04602	1.83093	3.79572	7.15246
Soltu.Jan_v1.1.09G033270.3	31.0001	9.71387	5.47367	0.820445	1.19452	6.48172
Soltu.Jan_v1.1.11G027720.1	3.39329	1.31788	3.03172	8.61969	17.7785	10.3947
Soltu.Jan_v1.1.10G026720.1	42.6575	35.4005	20.8442	11.3951	14.6589	23.2282
Soltu.Jan_v1.1.05G014920.1	2.36213	5.07688	1.27653	1.49022	4.70562	6.63386
Soltu.Jan_v1.1.09G010220.1	0	0	0.26832	0	0	0
Soltu.Jan_v1.1.12G010010.1	215.659	239.805	114.221	91.706	87.4824	155.229
Soltu.Jan_v1.1.04G036600.4	15.9979	40.4262	40.875	14.0236	41.9764	19.9186
Soltu.Jan_v1.1.02G028080.1	4.80261	14.5366	5.25742	19.8612	277.165	3.50734
Soltu.Jan_v1.1.09G025220.1	2.22955	0.594515	0.164832	1.43864	1.17007	0.574923
Soltu.Jan_v1.1.02G011730.1	74.8231	119.103	83.1178	131.354	194.149	141.949
Soltu.Jan_v1.1.12G025010.1	0	0	0	0	0	1.15815
Soltu.Jan_v1.1.04G024600.1	0.833454	1.51039	1.09733	0.947368	0.718158	0.873951
Soltu.Jan_v1.1.01G014070.1	3.69781	6.72389	3.5174	1.96818	7.67292	3.68193
Soltu.Jan_v1.1.01G030490.1	14.4844	12.7641	9.8833	14.4716	27.571	84.1825
Soltu.Jan_v1.1.06G013340.1	0	0	0	0	0	0.236209
Soltu.Jan_v1.1.03G017910.1	0	0	0	0	0	0
Soltu.Jan_v1.1.03G037700.6	6.66626	8.69969	5.391	5.79045	9.46969	8.50998
Soltu.Jan_v1.1.11G028010.1	0.646042	0.819788	1.90327	0.508811	3.66561	0.567959
Soltu.Jan_v1.1.06G025660.1	5.24561	6.1003	16.0964	3.60785	5.15571	12.1506
Soltu.Jan_v1.1.06G027000.1	0	0	0	0.117403	2.80532	1.37296
Soltu.Jan_v1.1.08G004730.2	5.54052	8.65421	4.98712	13.9384	7.1632	4.4389
Soltu.Jan_v1.1.07G016410.1	0.613074	4.0501	0.591543	0	0.547831	1.02623
Soltu.Jan_v1.1.09G007000.4	0.27002	0.198796	1.48169	1.06326	0.180428	21.6866
Soltu.Jan_v1.1.09G019580.1	4.90164	5.4957	1.0124	1.29545	3.13915	2.35168
Soltu.Jan_v1.1.03G018670.1	0.28841	0	0	0.107477	0.214789	0.0963417
Soltu.Jan_v1.1.06G024300.1	0	0.0667086	0.508856	0.135797	0	0.0481096
Soltu.Jan_v1.1.08G014920.1	0.970121	0.631888	0.786558	0.580225	1.14954	1.87611
Soltu.Jan_v1.1.11G019800.1	0.40922	0	0.204037	0.790041	0.187552	0
Soltu.Jan_v1.1.04G031980.1	0.0756661	0.0695342	0.32656	0.0315048	0.0180076	0.0170717
Soltu.Jan_v1.1.04G013640.1	0	0	0.570312	15.3321	4.33181	29.817
Soltu.Jan_v1.1.11G001760.1	3.57078	2.85308	0.256434	2.15389	0.354815	1.55006
Soltu.Jan_v1.1.07G031210.1	0	0.0907008	0	0.306698	0.0703695	0.0444216
Soltu.Jan_v1.1.01G017370.1	6.23302	8.20727	10.2724	6.2594	13.8879	11.1172
Soltu.Jan_v1.1.04G025360.1	0.59556	0.715374	0.827964	0.364662	0	0.305835
Soltu.Jan_v1.1.07G016320.1	46.2599	73.3994	78.552	11.9553	21.9621	67.3094
Soltu.Jan_v1.1.06G021990.1	0.145693	0	0.105652	0	0	0
Soltu.Jan_v1.1.06G034930.1	8.69984	9.71049	5.32777	13.9895	18.8072	10.8403
Soltu.Jan_v1.1.03G000060.6	3.9103	3.32479	4.18985	3.56947	5.25174	5.17812
Soltu.Jan_v1.1.12G006040.1	9.21175	14.2886	8.39377	8.52015	11.7558	13.8124
Soltu.Jan_v1.1.07G021640.2	4.37106	6.07416	6.13371	5.09892	6.09851	10.3016
Soltu.Jan_v1.1.01G021350.1	1.62309	2.46829	3.65896	0.902399	3.04434	0.315301
Soltu.Jan_v1.1.01G036570.3	12.8981	11.9406	0.375327	56.3265	90.591	0.842408
Soltu.Jan_v1.1.03G005110.1	0	0	0	0.0670313	0.0776562	0
Soltu.Jan_v1.1.06G001270.3	9.89888	8.78696	8.12908	3.20762	2.93821	5.20939
Soltu.Jan_v1.1.11G028190.1	0.359809	1.73174	0.462518	0.278071	0.0227761	0.150988
Soltu.Jan_v1.1.08G011690.2	14.7693	20.1802	18.5747	63.6145	38.4667	80.4231
Soltu.Jan_v1.1.01G012830.1	0	0	0	0	0	0
Soltu.Jan_v1.1.10G022130.2	1.5373	1.58044	1.93022	1.99303	1.56632	0.802901
Soltu.Jan_v1.1.07G000440.1	17.2696	14.9257	3.96096	13.8661	24.0116	12.0494
Soltu.Jan_v1.1.10G005990.5	12.6584	12.4947	14.9453	12.3966	12.9475	19.2979
Soltu.Jan_v1.1.03G027770.1	0.012277	0.0602778	0.0499103	0.0103001	0	0.0111325
Soltu.Jan_v1.1.11G019640.1	12.2318	13.5415	14.1864	9.73782	14.0636	18.2514
Soltu.Jan_v1.1.04G013800.1	0	0.102662	0	0	0	0
Soltu.Jan_v1.1.03G021390.2	1.03825	2.19588	2.06941	1.07623	0.555648	1.20459
Soltu.Jan_v1.1.11G013660.4	49.7013	52.6513	185.322	107.992	110.917	162.66
Soltu.Jan_v1.1.10G014260.1	0	0	0	0	0	0
Soltu.Jan_v1.1.12G025190.1	0	0.202453	14.587	0.0230338	0	0
Soltu.Jan_v1.1.10G008860.1	0	0.386331	0.317199	0.242989	0.291247	0
Soltu.Jan_v1.1.08G002210.3	110.004	32.302	6.26735	11.658	13.2722	29.1302
Soltu.Jan_v1.1.04G026180.2	47.1388	30.692	19.384	7.48495	6.11805	32.1886
Soltu.Jan_v1.1.01G022120.1	0	0	0	0	0	0
Soltu.Jan_v1.1.02G026790.1	2.5957	17.4445	4.18036	10.9816	4.31663	7.31067
Soltu.Jan_v1.1.10G019200.1	0.735956	1.32132	0.360103	1.64738	0.827139	0.776103
Soltu.Jan_v1.1.06G000220.1	0.453895	1.26025	0	7.03855	5.98019	2.31047
Soltu.Jan_v1.1.S001050.1	0	0	0	0	0	0
Soltu.Jan_v1.1.03G015870.2	38.7961	15.9398	6.64735	3.96644	6.76526	10.734
Soltu.Jan_v1.1.03G004850.1	8.33849	1.99363	2.53603	49.5079	19.5859	10.7869
Soltu.Jan_v1.1.07G001950.1	0	0	0	0	0.0736921	0
Soltu.Jan_v1.1.02G024950.3	12.7885	11.3245	30.0118	9.91052	12.458	10.6162
Soltu.Jan_v1.1.11G019980.1	8.85909	11.0815	9.55181	9.36109	11.0576	13.7739
Soltu.Jan_v1.1.03G037000.3	45.5983	78.0518	17.2747	35.8925	27.126	68.7515
Soltu.Jan_v1.1.04G013980.1	0	0	0	0	0	0
Soltu.Jan_v1.1.04G031640.1	10.6978	5.7636	26.2977	3.18829	5.85975	8.25994
Soltu.Jan_v1.1.07G013210.1	15.3641	21.9186	14.0412	24.2015	34.6475	32.0042
Soltu.Jan_v1.1.10G005660.2	10.1249	5.5442	1.21489	1.43658	5.48128	0.933174
Soltu.Jan_v1.1.11G008260.1	0	0	0	0	0	0
Soltu.Jan_v1.1.04G006150.1	0	0	0	0.716249	0	0
Soltu.Jan_v1.1.01G050900.3	24.7815	35.3302	14.2834	47.6413	40.6789	29.8383
Soltu.Jan_v1.1.09G003340.1	0.630446	0.76117	0.553188	0.123492	0.0728395	0
Soltu.Jan_v1.1.07G026410.4	5.57408	11.1308	5.39761	16.652	23.7704	13.4344
Soltu.Jan_v1.1.04G021210.2	0.484341	0.408959	0.26671	0.271568	0.588577	0.458205
Soltu.Jan_v1.1.01G033790.2	14.9768	25.6575	11.9216	28.0698	11.8541	13.4486
Soltu.Jan_v1.1.01G039110.1	0	0	0	0	0.917225	0
Soltu.Jan_v1.1.04G012950.1	0	0	1.95319	0	0	0
Soltu.Jan_v1.1.10G011460.1	1.3617	1.73478	6.24699	0.206564	0.0247657	0.047015
Soltu.Jan_v1.1.05G012790.1	19.3763	43.4875	9.11482	5.55177	0.938307	0.286083
Soltu.Jan_v1.1.07G009040.1	0.412883	1.11509	1.51075	1.91116	0.61988	0.56713
Soltu.Jan_v1.1.12G005260.1	0	0	0	0	0	0
Soltu.Jan_v1.1.01G040350.1	39.7925	65.0563	51.4343	27.4363	73.8656	73.8182
Soltu.Jan_v1.1.04G015910.1	0	0	8.56676	0	0	0
Soltu.Jan_v1.1.05G025310.2	8.48577	7.48309	10.8775	5.44769	11.1597	19.7301
Soltu.Jan_v1.1.12G030350.1	136.027	254.647	88.433	560.99	470.476	354.061
Soltu.Jan_v1.1.06G002570.3	11.8004	13.6751	7.33891	15.0083	18.1049	10.2548
Soltu.Jan_v1.1.09G008230.1	0.073076	0	0.134777	0.0137772	0.794773	0.105844
Soltu.Jan_v1.1.03G038580.1	0.642524	0.573946	0.0867662	0.0695165	0.403053	0.0760472
Soltu.Jan_v1.1.05G028770.1	40.5699	102.918	36.5385	63.3979	23.4179	36.6505
Soltu.Jan_v1.1.03G024060.1	0	0	0	0	0	0
Soltu.Jan_v1.1.05G020000.1	0.952896	0.572299	0.236561	0.546993	0.54295	0
Soltu.Jan_v1.1.11G021430.2	10.2304	9.94613	7.82702	4.94382	5.28231	7.53902
Soltu.Jan_v1.1.07G006750.1	1.01462	0.641532	1.14231	0.0613135	0.177205	0.569007
Soltu.Jan_v1.1.02G021990.1	8.76317	1.9766	1.29375	0.147512	0.0387863	0.414132
Soltu.Jan_v1.1.07G029520.1	8.3628	5.14124	2.57112	2.52112	5.48583	7.60225
Soltu.Jan_v1.1.02G034930.1	5.1914	4.22897	3.34429	4.19883	9.81053	0
Soltu.Jan_v1.1.08G001010.1	0.786489	0.107832	0.0425186	0	0	0
Soltu.Jan_v1.1.07G019430.1	0.201839	0.339481	1.61281	0.125174	0.766111	0.15867
Soltu.Jan_v1.1.11G000630.1	2.61244	7.56782	2.05403	6.66847	3.61344	2.4191
Soltu.Jan_v1.1.05G001190.1	9.8449	10.1255	10.0699	12.6913	14.1405	18.5225
Soltu.Jan_v1.1.04G007090.1	0	0.324941	0.565087	0.233011	0.581443	0.551872
Soltu.Jan_v1.1.08G006820.1	0.133545	0.289611	19.5875	0.139096	0.105285	0.385878
Soltu.Jan_v1.1.05G024460.1	11.7676	23.1027	13.9232	14.5712	15.5252	19.0755
Soltu.Jan_v1.1.10G032730.1	1.24313	0.571445	0.0175367	0.0432131	0	0
Soltu.Jan_v1.1.03G020400.1	0.818099	1.39239	0.651898	1.01024	1.24512	4.94722
Soltu.Jan_v1.1.12G007730.1	0.21442	0	0.0621197	0	0.144937	0.328977
Soltu.Jan_v1.1.05G018590.1	1.10007	0.444311	0	1.08611	3.62354	5.23496
Soltu.Jan_v1.1.07G020280.1	0	0.670937	0.186	0	0	0.0406917
Soltu.Jan_v1.1.06G004690.1	0	0	0	0	0	0
Soltu.Jan_v1.1.03G001320.1	3.29092	4.06371	0.10585	4.66441	5.26571	4.093
Soltu.Jan_v1.1.08G020530.2	2.97215	8.67004	4.21354	0	0.0778312	0.0590603
Soltu.Jan_v1.1.07G026780.2	49.5813	57.4791	49.6512	39.1008	39.3692	49.122
Soltu.Jan_v1.1.06G002070.1	0	0	0	0	0	0
Soltu.Jan_v1.1.04G036780.1	32.6296	40.2116	24.989	21.418	26.0769	59.2046
Soltu.Jan_v1.1.05G013720.1	0	0	1.05971	0	0	0
Soltu.Jan_v1.1.03G022180.2	18.0841	24.2519	33.8972	24.1091	29.3217	35.1135
Soltu.Jan_v1.1.12G016430.1	0	0	0	0	0	0
Soltu.Jan_v1.1.11G006960.1	4.01254	8.55317	2.97262	0.468492	0.233664	1.30543
Soltu.Jan_v1.1.04G030280.2	9.85883	4.7562	0.351266	35.1957	44.2478	44.9973
Soltu.Jan_v1.1.S000170.2	13.1039	9.71323	11.7588	6.20842	5.72495	9.16743
Soltu.Jan_v1.1.01G002190.2	5.43222	2.93086	2.95177	2.07582	3.66282	2.56548
Soltu.Jan_v1.1.04G034270.2	11.136	14.8782	13.4874	15.9004	19.3163	17.3001
Soltu.Jan_v1.1.08G022930.1	6.4386	10.145	5.99734	6.48748	8.10184	12.8232
Soltu.Jan_v1.1.01G042960.1	1.68666	1.36229	0.871194	1.20039	0.992578	1.93456
Soltu.Jan_v1.1.11G009510.1	65.1829	44.6321	52.6525	0.768821	0.709754	45.5024
Soltu.Jan_v1.1.11G012160.1	0	0	0	0	0	0
Soltu.Jan_v1.1.12G029780.2	15.7602	0.446842	0.556396	0.125302	0.836648	18.5269
Soltu.Jan_v1.1.03G029000.1	0	0	5.3851	0.226108	0.0831025	0
Soltu.Jan_v1.1.04G003510.1	12.9311	3.0845	9.45516	15.0616	0.226613	5.79143
Soltu.Jan_v1.1.02G029360.1	87.7254	78.6719	58.9243	65.1456	139.151	67.6657
Soltu.Jan_v1.1.09G023890.1	0	0	0	0	0	0
Soltu.Jan_v1.1.07G021470.1	0	0	0.0238918	0	0	0
Soltu.Jan_v1.1.01G052960.1	4.52926	7.99655	2.16461	9.1796	20.5198	6.79549
Soltu.Jan_v1.1.10G028050.1	0	0	0	0	0	0.0273178
Soltu.Jan_v1.1.09G024120.1	0	0	0.0308914	0.966184	1.66749	0.178839
Soltu.Jan_v1.1.10G013890.2	1.70215	2.71085	1.45855	1.41541	1.06734	1.23911
Soltu.Jan_v1.1.12G009750.1	10.5177	17.9609	9.8753	18.1522	19.3435	24.5194
Soltu.Jan_v1.1.02G009580.1	0.216385	0.144968	0.229987	0.0579225	0.150503	0.544997
Soltu.Jan_v1.1.08G014460.4	20.2749	13.7383	14.2071	2.13512	13.1869	8.18429
Soltu.Jan_v1.1.07G024650.1	1.70909	0.796152	0.624944	1.26926	2.75213	0.725879
Soltu.Jan_v1.1.03G016950.1	0	0.0455453	0.109002	0.0447386	0.0430045	0.145395
Soltu.Jan_v1.1.12G026520.1	0	0	0	0	0	0
Soltu.Jan_v1.1.01G024820.1	0	0	0	0	0	0
Soltu.Jan_v1.1.08G007220.1	0	0	0	0	0	0
Soltu.Jan_v1.1.06G019910.1	0.113077	0.877505	2.04778	0.015695	0.0179413	2.80648
Soltu.Jan_v1.1.02G032820.1	13.5964	10.0184	12.5403	14.695	9.62398	21.3288
Soltu.Jan_v1.1.05G023510.3	11.722	13.97	10.1537	9.75581	16.9877	18.032
Soltu.Jan_v1.1.10G022920.2	59.0009	46.0845	57.864	36.1747	38.7111	61.0093
Soltu.Jan_v1.1.08G003260.1	0	0	0	0.302801	0	0
Soltu.Jan_v1.1.05G027590.1	12.4891	11.7129	8.45895	6.18342	15.1235	19.5364
Soltu.Jan_v1.1.05G028670.1	0	0	2.05746	0	0	0.011991
Soltu.Jan_v1.1.09G006120.1	7.31658	8.11117	6.74498	6.9989	6.32044	9.03216
Soltu.Jan_v1.1.04G011330.1	4.89553	2.1713	0.485923	0.272719	0	0.723103
Soltu.Jan_v1.1.03G005240.1	35.6151	63.9581	8.35701	65.0828	117.283	26.7669
Soltu.Jan_v1.1.07G006650.1	0	0	0	0.0655556	0	10.3467
Soltu.Jan_v1.1.06G014380.1	0	0	0	0	0.330114	8.48389
Soltu.Jan_v1.1.10G019030.1	7.17114	4.46606	1.52513	6.57594	21.46	61.4355
Soltu.Jan_v1.1.12G004520.1	25.9768	34.4711	35.1972	42.2923	24.6719	54.2251
Soltu.Jan_v1.1.01G006820.1	0.468011	0	0	0	0	0
Soltu.Jan_v1.1.07G031140.1	14.7405	13.1379	27.6933	23.2558	12.0919	12.647
Soltu.Jan_v1.1.07G007870.1	22.9953	35.478	14.8469	36.1381	33.6406	23.2764
Soltu.Jan_v1.1.02G026000.5	4.70614	7.63228	6.1871	12.223	9.57451	3.43579
Soltu.Jan_v1.1.07G002330.1	0.0549601	0	0.444222	0	0	0.0968158
Soltu.Jan_v1.1.11G024960.1	4.00728	7.38106	1.97411	10.4864	8.21571	9.10719
Soltu.Jan_v1.1.08G014130.1	0	0	0	0	0	0.839081
Soltu.Jan_v1.1.10G032630.1	59.4885	50.581	54.8738	32.879	92.3823	88.5289
Soltu.Jan_v1.1.04G036940.1	24.6151	17.0818	12.2368	20.2572	21.951	18.9627
Soltu.Jan_v1.1.06G006220.6	4.20721	5.66067	2.74466	3.68186	5.52425	3.83273
Soltu.Jan_v1.1.04G023880.1	5.81983	4.87752	4.78494	1.79352	4.17896	6.27194
Soltu.Jan_v1.1.12G009270.1	0.0656784	0	0.0444469	0	0	0
Soltu.Jan_v1.1.06G033890.1	39.7981	51.7075	24.089	46.4589	50.4269	33.2831
Soltu.Jan_v1.1.12G007630.1	0	0	0	0	0	0
Soltu.Jan_v1.1.12G001080.1	15.8926	22.2257	16.0167	11.4318	21.0402	20.9339
Soltu.Jan_v1.1.10G003920.1	0.740752	0	0.213899	0	0.148605	0.606593
Soltu.Jan_v1.1.02G029810.1	0.117649	0	0	0.540713	0.107317	0
Soltu.Jan_v1.1.04G022850.1	0.326272	0.557413	0.145505	0.667836	0.171404	0.137853
Soltu.Jan_v1.1.06G025370.1	1.5698	2.44374	2.15351	16.0882	41.7377	2.53415
Soltu.Jan_v1.1.06G004790.1	1.45188	1.626	2.36423	0.852671	1.9058	2.34424
Soltu.Jan_v1.1.10G029280.1	8.84583	2.81869	1.95793	0.0663793	0	4.59466
Soltu.Jan_v1.1.04G029370.1	21.3494	52.4196	34.313	35.2322	31.5766	33.2242
Soltu.Jan_v1.1.04G036680.1	13.9873	12.4744	7.66741	4.26568	3.62921	2.83604
Soltu.Jan_v1.1.01G007220.1	0	0	0	0	0	0
Soltu.Jan_v1.1.05G006460.1	125.386	54.7299	14.9941	1.42214	6.43514	13.2085
Soltu.Jan_v1.1.07G006270.1	0	0.19917	6.53894	8.50639	0	0
Soltu.Jan_v1.1.12G003490.1	12.9208	23.7739	26.0114	8.64978	12.2187	17.6067
Soltu.Jan_v1.1.05G023010.1	1.25094	0.275908	0.171382	0.200065	0.0670661	21.0663
Soltu.Jan_v1.1.08G024820.1	72.3369	41.9427	42.4045	34.808	53.5295	44.787
Soltu.Jan_v1.1.07G028450.1	0.273348	0	0.855455	0.169984	0.216421	0.820035
Soltu.Jan_v1.1.10G021070.1	0.243066	0.38787	1.24755	0.0815815	0.0928736	0.396765
Soltu.Jan_v1.1.10G010430.1	0	0	0	0	0	0
Soltu.Jan_v1.1.10G019530.3	19.4007	21.3688	20.9379	30.4045	25.0679	28.2806
Soltu.Jan_v1.1.10G017050.1	17.6614	17.3152	45.913	38.7719	15.9423	20.779
Soltu.Jan_v1.1.01G003930.2	69.0602	73.0981	48.1902	63.8818	70.0242	67.7221
Soltu.Jan_v1.1.06G026690.1	4.48886	4.38187	2.33072	1.0849	4.03275	5.81105
Soltu.Jan_v1.1.10G015520.1	2.39615	1.97557	0	0.905385	0.541561	0.253999
Soltu.Jan_v1.1.10G025430.1	1.01555	1.12752	0.0643166	11.967	4.57504	0.014026
Soltu.Jan_v1.1.09G007080.1	12.1608	11.2958	13.0244	2.17989	2.19729	7.46982
Soltu.Jan_v1.1.06G021630.4	27.0956	39.1077	25.4981	61.7412	35.4827	46.6209
Soltu.Jan_v1.1.05G010860.2	29.0983	75.6461	23.3503	26.1251	34.8358	29.6068
Soltu.Jan_v1.1.01G039240.1	6.00265	0.890524	0.124564	0.0316523	1.21211	0.317414
Soltu.Jan_v1.1.01G022930.1	0	0	0	0	0.649163	0
Soltu.Jan_v1.1.06G019570.8	26.6356	33.2181	34.8351	24.8815	17.8294	37.1017
Soltu.Jan_v1.1.10G029420.3	27.78	18.7332	81.438	11.8759	31.865	128.829
Soltu.Jan_v1.1.03G006060.1	0	0	0	0	0	0
Soltu.Jan_v1.1.09G001630.1	13.9509	19.5105	28.2937	12.4575	16.9447	16.3806
Soltu.Jan_v1.1.10G020520.1	0	0	0	0	0	0.337789
Soltu.Jan_v1.1.02G006300.1	4.99217	5.69214	4.18105	5.8867	8.04402	5.18204
Soltu.Jan_v1.1.01G029610.2	0.853082	0.374928	1.31005	0.25417	0.311876	0.61067
Soltu.Jan_v1.1.02G034260.2	26.0793	28.6635	18.3658	26.3429	43.9564	31.4952
Soltu.Jan_v1.1.04G023900.1	20.957	14.3064	6.3258	1.67876	1.90073	19.7456
Soltu.Jan_v1.1.02G015760.4	0.0521534	259.124	274.969	0	0	0.690212
Soltu.Jan_v1.1.07G013140.1	1.94052	3.5885	3.03107	1.57552	2.8048	3.69721
Soltu.Jan_v1.1.01G019020.2	181.463	209.662	278.322	204.785	166.993	294.628
Soltu.Jan_v1.1.02G010370.1	0	0	0	0	0	0
Soltu.Jan_v1.1.10G002990.1	0	0	0	1.04876	1.88378	1.27082
Soltu.Jan_v1.1.04G013740.1	0	0.298336	1.9363	0.738398	4.68006	0
Soltu.Jan_v1.1.11G001660.1	20.0848	2.49607	44.51	2.09073	1.79841	13.5808
Soltu.Jan_v1.1.03G033270.1	3.50513	2.76256	0.839941	23.4094	3.22453	3.1913
Soltu.Jan_v1.1.06G032820.1	61.4295	109.833	0.112002	14.2283	21.2307	40.0763
Soltu.Jan_v1.1.10G000040.1	15.0761	191.656	19.608	35.6602	53.2451	352.232
Soltu.Jan_v1.1.04G024150.1	0.742921	0.663664	0.72588	0.738805	1.52264	1.32357
Soltu.Jan_v1.1.03G006880.2	5.94025	8.04569	3.94151	13.915	8.05952	6.66691
Soltu.Jan_v1.1.01G047990.1	11.1165	15.1302	10.4745	13.7654	12.0044	22.1561
Soltu.Jan_v1.1.02G008490.1	0.173454	0	0	0.0461968	0.216042	0.203363
Soltu.Jan_v1.1.11G009550.5	2.62318	2.72245	2.79168	2.96771	4.26683	2.04485
Soltu.Jan_v1.1.11G017190.1	0	5.51562	4.73089	2.41934	4.10297	1.91932
Soltu.Jan_v1.1.02G033320.3	12.1253	4.09499	5.6554	0.408818	5.01999	30.7997
Soltu.Jan_v1.1.08G017370.1	2.1245	1.09036	2.81669	1.26014	1.88266	9.17661
Soltu.Jan_v1.1.03G032940.1	4.76119	6.77424	5.28804	10.5962	3.44421	5.50338
Soltu.Jan_v1.1.03G029230.1	0.0116555	0.0429267	0.189549	0.176138	0.0556824	5.59343
Soltu.Jan_v1.1.08G021350.1	0	0	0	0	0	0.176541
Soltu.Jan_v1.1.02G034120.1	0.0566684	6.12334	1.14462	11.4228	0.317763	9.22453
Soltu.Jan_v1.1.03G027670.1	2.45736	2.69814	6.24893	0.523286	0.673713	4.08136
Soltu.Jan_v1.1.11G019740.1	4.59928	2.56253	1.90921	1.72645	3.79434	2.41962
Soltu.Jan_v1.1.01G026840.3	93.9935	57.7009	53.5124	21.5277	35.0982	47.2564
Soltu.Jan_v1.1.11G014310.1	31.1235	29.1749	44.7289	60.102	54.3812	47.8179
Soltu.Jan_v1.1.02G025370.1	143.32	329.148	173.258	140.67	101.094	132.769
Soltu.Jan_v1.1.07G024610.5	36.5681	36.472	33.4754	25.2429	25.1519	34.1931
Soltu.Jan_v1.1.02G033890.1	13.7089	12.4349	8.87561	4.18722	6.75187	11.6224
Soltu.Jan_v1.1.03G026850.1	0.810477	0	4.70542	3.19718	4.34689	1.12907
Soltu.Jan_v1.1.09G024930.1	17.788	16.6103	5.89579	32.2026	28.7576	31.0577
Soltu.Jan_v1.1.07G011060.1	0.0606891	0	0	0	0	0
Soltu.Jan_v1.1.09G000760.1	10.4384	26.4555	0.967243	16.6959	7.82012	1.45605
Soltu.Jan_v1.1.03G032680.1	0.305766	0.422175	0.0906333	0.160247	0.377153	0.565885
Soltu.Jan_v1.1.09G008000.1	0	0	0.247077	0	0	0
Soltu.Jan_v1.1.05G020230.1	0	0	0	0	0	0
Soltu.Jan_v1.1.01G027290.2	1.41672	0.755769	0.511642	2.48405	3.36706	1.564
Soltu.Jan_v1.1.09G005590.1	0.624668	0	0.178637	0.0694996	0.164419	0.540635
Soltu.Jan_v1.1.02G011890.1	0	0.300878	0	0	0	0
Soltu.Jan_v1.1.03G033650.1	8.59443	4.23089	0.23989	2.9984	6.54074	4.72514
Soltu.Jan_v1.1.02G026690.1	0	0.117986	0	0	0	0.0844411
Soltu.Jan_v1.1.03G011270.1	0.187806	0.571363	0.522744	0.0383643	0.440918	0.207834
Soltu.Jan_v1.1.04G031740.1	0	0	0.420804	0	0.111202	0
Soltu.Jan_v1.1.07G008970.1	0	0	0	0	0	0
Soltu.Jan_v1.1.02G012730.2	5.06441	4.38575	4.10565	3.14245	2.98679	4.71217
Soltu.Jan_v1.1.10G008310.1	0	0	0	0	0	0
Soltu.Jan_v1.1.03G030590.3	2.37554	62.739	49.1229	0.186139	0.237309	1.01112
Soltu.Jan_v1.1.03G039490.1	85.8597	64.8491	49.0558	23.9214	32.6597	37.7379
Soltu.Jan_v1.1.04G020050.7	16.5551	81.3958	13.3344	30.1531	23.3313	20.1375
Soltu.Jan_v1.1.03G019080.1	0	0	0	0	0	0
Soltu.Jan_v1.1.12G002420.1	0	0.788564	49.1902	0	0	0
Soltu.Jan_v1.1.S002960.1	2.24687	2.26766	0.475012	7.23895	2.62291	3.68444
Soltu.Jan_v1.1.05G012690.1	3.60278	4.72768	3.15392	1.4516	5.86138	5.75796
Soltu.Jan_v1.1.12G024040.1	0	0	7.90312	0	0	0
Soltu.Jan_v1.1.09G002550.1	0.0668415	41.0779	4644.91	0	0	0
Soltu.Jan_v1.1.06G017180.1	10.0925	22.007	0.0859015	7.50472	2.71386	6.2128
Soltu.Jan_v1.1.05G020650.1	7.8955	4.28995	4.58858	1.78652	1.11738	4.08228
Soltu.Jan_v1.1.05G021480.1	1.52738	0.668512	6.03849	0.0303082	0	0.213439
Soltu.Jan_v1.1.08G012870.1	146.845	222.721	158.697	427.338	269.169	284.588
Soltu.Jan_v1.1.09G023360.1	16.2011	17.4294	15.1445	10.9657	14.0588	21.6561
Soltu.Jan_v1.1.06G004710.1	0	0	0	0	0.300122	0
Soltu.Jan_v1.1.03G024520.1	0.809335	1.02274	0.314521	0.789182	1.45543	1.40339
Soltu.Jan_v1.1.02G029890.1	5.53377	7.0845	6.50944	6.19835	8.40173	5.12484
Soltu.Jan_v1.1.06G033810.1	12.6021	11.0292	1.7813	4.66989	5.25795	6.30089
Soltu.Jan_v1.1.01G020100.1	0.0294557	0.0719812	0.0896163	0.0484854	0.139456	0
Soltu.Jan_v1.1.04G032480.7	157.223	85.3058	124.804	1.30631	0	21.7993
Soltu.Jan_v1.1.06G002200.1	1.29414	5.79439	6.65975	1.17154	1.93171	3.12247
Soltu.Jan_v1.1.10G013360.2	19.9764	26.3983	21.7222	46.5371	38.2086	60.5926
Soltu.Jan_v1.1.12G025240.1	0.507018	0.413917	1.90877	8.72171	0.682998	24.2892
Soltu.Jan_v1.1.06G035060.2	29.1309	44.8105	17.6985	42.0411	54.1748	31.8
Soltu.Jan_v1.1.09G015640.1	60.0584	10.2171	3.34228	0.154602	0.250267	5.23334
Soltu.Jan_v1.1.03G018730.1	0	0	0	0	0	0
Soltu.Jan_v1.1.02G010330.1	0	0	224.853	0.57603	0.0392659	0.703993
Soltu.Jan_v1.1.09G020800.1	0	0	0	0	0	0
Soltu.Jan_v1.1.12G010240.1	0.838591	30.9175	0.870914	1.47577	0.0362837	0.085992
Soltu.Jan_v1.1.06G016520.3	10.8767	11.5037	22.9794	6.80183	13.8901	18.2007
Soltu.Jan_v1.1.10G006400.1	36.0266	32.3998	242.297	32.5426	12.8839	25.0011
Soltu.Jan_v1.1.01G035680.2	0.46346	0.524702	0.314147	0.306065	0.330378	0.784619
Soltu.Jan_v1.1.02G025330.1	0.0158986	7.57068	5.13306	0.0335097	0.022829	0
Soltu.Jan_v1.1.01G038900.1	1.58543	0.440882	0.780554	0.729703	2.14547	1.52151
Soltu.Jan_v1.1.09G015800.1	0	0	0	0	0	0
Soltu.Jan_v1.1.03G009940.2	13.7171	10.5303	8.29519	9.39395	8.41984	24.9392
Soltu.Jan_v1.1.10G013550.1	1.83999	0.776117	0	0	6.33633	0
Soltu.Jan_v1.1.01G001090.1	2.21682	0.168638	0	23.6395	22.3439	63.2016
Soltu.Jan_v1.1.05G002540.1	0.734746	0.221118	1.32416	3.18114	7.85918	0.816167
Soltu.Jan_v1.1.09G020640.1	0	0	11.924	0	0	0
Soltu.Jan_v1.1.03G027630.1	34.7735	33.7904	50.4829	23.2672	37.4188	40.0149
Soltu.Jan_v1.1.01G040020.2	1.58057	2.35442	1.54341	2.16214	7.71536	0.350972
Soltu.Jan_v1.1.02G001500.1	0	0	0	0.204851	0.104064	0
Soltu.Jan_v1.1.05G015650.1	0.300632	0.129059	0.0610873	0.113148	0.0573504	0.0136033
Soltu.Jan_v1.1.03G029270.1	1460.22	2634.09	3133.91	1555.22	1909.2	2600.6
Soltu.Jan_v1.1.09G030210.2	0	0	89.9375	0	0	0
Soltu.Jan_v1.1.10G012580.1	0	0	0	0	0	0.354666
Soltu.Jan_v1.1.06G018570.2	13.7729	20.6481	15.2475	28.1884	18.1597	22.9771
Soltu.Jan_v1.1.08G017330.1	0.542588	2.44198	9.65953	0	0	0.231089
Soltu.Jan_v1.1.03G014430.1	0	0	0	0	0	0
Soltu.Jan_v1.1.05G027510.1	0.272037	0	0	16.7304	43.1572	0.337062
Soltu.Jan_v1.1.01G028330.1	1.48622	0.877328	0.227995	0	0	0
Soltu.Jan_v1.1.01G015100.1	0	0	0	0	1.84387	0
Soltu.Jan_v1.1.02G035900.1	16.3569	9.69874	2.09094	14.1805	24.175	10.4703
Soltu.Jan_v1.1.10G031550.1	0	0	0	0	0	0
Soltu.Jan_v1.1.09G020980.1	0	0	131.063	0	0.179128	0
Soltu.Jan_v1.1.10G005950.1	0.454988	0.785927	0.115251	2.99928	3.78976	0.0337635
Soltu.Jan_v1.1.09G018320.1	0	0	0	0	0.556033	0
Soltu.Jan_v1.1.01G002450.1	0	0	0	0	0	0
Soltu.Jan_v1.1.11G016700.1	0.133458	0	0	0	0	0
Soltu.Jan_v1.1.10G017700.1	0	0	0	0	0	0
Soltu.Jan_v1.1.08G024310.3	0.83903	0.701412	0.123132	3.08229	1.48991	14.9099
Soltu.Jan_v1.1.04G016530.1	0	0	0.161086	0	0	0
Soltu.Jan_v1.1.01G048810.1	44.2856	62.2382	28.9675	42.6011	77.3395	52.5201
Soltu.Jan_v1.1.03G023490.1	36.1956	112.277	30.947	60.6061	76.6653	68.0921
Soltu.Jan_v1.1.01G018140.2	11.4104	10.6414	8.457	9.14563	14.3457	10.3759
Soltu.Jan_v1.1.10G028840.1	47.6795	54.4744	53.5081	42.2743	61.5791	59.1316
Soltu.Jan_v1.1.05G026770.2	18.2792	15.5603	14.3697	21.3103	21.2892	36.6684
Soltu.Jan_v1.1.08G010650.4	60.2634	52.2656	20.4544	25.3366	64.8972	26.2501
Soltu.Jan_v1.1.05G020270.1	0	0	0	0	0	0
Soltu.Jan_v1.1.07G020460.1	0	0	0	0	0	0
Soltu.Jan_v1.1.01G003480.1	5.50852	6.05205	8.50142	4.13778	2.74577	4.81609
Soltu.Jan_v1.1.07G017190.2	9.59412	13.5988	12.4249	12.788	16.2395	15.1154
Soltu.Jan_v1.1.11G021740.1	0	0	0	0	0	0
Soltu.Jan_v1.1.10G028600.1	299.531	278.583	391.821	232.183	219.07	309.889
Soltu.Jan_v1.1.06G026610.1	82.7114	143.3	118.556	18.5895	26.4482	35.6484
Soltu.Jan_v1.1.10G025980.2	8.93079	12.8048	0.159836	5.9706	10.6452	2.592
Soltu.Jan_v1.1.11G025200.2	1.92496	0.194155	0.281369	0	0.427984	3.28562
Soltu.Jan_v1.1.06G016020.1	0	0	13.2195	0	0	0
Soltu.Jan_v1.1.04G026420.1	13.9092	10.4222	6.51343	15.2704	11.8813	7.11645
Soltu.Jan_v1.1.05G015270.1	0.177044	0	0.17871	0	0	0
Soltu.Jan_v1.1.03G029650.1	31.4051	58.0815	24.1472	74.4013	99.6388	40.1618
Soltu.Jan_v1.1.09G015980.1	0	0	0	0	0	0
Soltu.Jan_v1.1.01G038880.1	8.31532	6.49636	13.2668	4.08771	1.35705	5.16165
Soltu.Jan_v1.1.05G023090.1	0.0958759	0	0	0	0	0
Soltu.Jan_v1.1.12G003410.1	0	0	0	0	0	0
Soltu.Jan_v1.1.07G008930.1	1.74947	2.13454	2.12764	1.43114	5.31945	4.12101
Soltu.Jan_v1.1.07G024000.1	1.02005	0.239025	0.198799	0.198013	0	0.1303
Soltu.Jan_v1.1.08G023110.1	91.643	52.4573	24.679	42.722	75.0509	39.153
Soltu.Jan_v1.1.12G028200.2	0.750774	0.690063	4.31621	1.60505	2.38921	1.36378
Soltu.Jan_v1.1.07G023370.2	3.79242	5.4871	4.23604	5.41231	5.34515	50.5575
Soltu.Jan_v1.1.02G033810.1	0.967073	0.180311	0.211505	0.780566	3.96388	87.6826
Soltu.Jan_v1.1.10G019070.1	1.63016	3.99759	0.339428	3.6809	0.591106	1.96057
Soltu.Jan_v1.1.S002560.5	7.68267	5.81509	5.19507	5.41596	8.6381	6.20779
Soltu.Jan_v1.1.11G008480.1	0	0	1.07621	0	0	0
Soltu.Jan_v1.1.01G036200.1	33.7675	19.1267	22.1133	49.3489	30.139	25.4504
Soltu.Jan_v1.1.11G014390.1	4.01933	3.61521	2.49067	0.890028	2.5377	4.47926
Soltu.Jan_v1.1.01G030700.2	108.992	172.939	102.145	98.6115	81.8557	36.9496
Soltu.Jan_v1.1.02G017180.1	0.0217798	0.106664	0.375854	0.0542365	0.0621098	0.0980781
Soltu.Jan_v1.1.06G029890.1	337.642	54.029	16.6718	4.7582	4.65313	77.4137
Soltu.Jan_v1.1.02G004710.1	18.6741	18.629	5.95169	8.79267	25.194	21.6328
Soltu.Jan_v1.1.02G009340.1	0.679364	0.178121	0.147733	0.923882	1.22084	0.218135
Soltu.Jan_v1.1.01G041100.1	2.66419	0.796679	2.94252	4.50338	2.55103	5.20376
Soltu.Jan_v1.1.12G005480.1	12.2113	7.25771	8.05042	19.1685	11.1644	11.6655
Soltu.Jan_v1.1.09G013910.1	5.61281	6.10647	9.51751	4.02853	9.97774	7.60848
Soltu.Jan_v1.1.08G011710.2	62.7882	103.897	22.7474	31.7653	16.5355	31.1409
Soltu.Jan_v1.1.04G011370.1	0	0	0	0	0	0
Soltu.Jan_v1.1.10G011280.1	0.613074	0	0	0	0	0
Soltu.Jan_v1.1.06G010330.1	282.605	184.674	88.84	38.5547	31.2008	100.526
Soltu.Jan_v1.1.12G031100.1	0.354293	0.0721477	0.329356	0.218676	1.34186	0.0793341
Soltu.Jan_v1.1.08G025180.1	1.16487	1.01948	1.21918	0.213055	0.595108	0.345304
Soltu.Jan_v1.1.11G011900.1	21.5296	17.112	22.5616	11.1638	15.6512	23.4158
Soltu.Jan_v1.1.02G002200.1	77.4689	154.209	53.5589	679.384	436.2	288.622
Soltu.Jan_v1.1.08G013370.3	22.2095	34.7131	16.8085	22.6457	17.9413	26.8151
Soltu.Jan_v1.1.03G030010.1	12.994	14.6901	13.6389	11.3793	17.3492	15.9537
Soltu.Jan_v1.1.11G017110.1	21.0486	21.9467	28.3105	19.9971	36.5508	23.3397
Soltu.Jan_v1.1.06G025330.1	0	0	0	0	0	0
Soltu.Jan_v1.1.06G018100.1	1.36809	0.18219	0.299411	0	0	0
Soltu.Jan_v1.1.11G004780.1	0.920697	1.78281	1.23897	0.711218	3.52176	0.154312
Soltu.Jan_v1.1.12G006850.1	22.6628	7.33871	4.83416	0.267669	0.162361	8.22017
Soltu.Jan_v1.1.04G034960.1	8.84555	9.23511	11.3229	11.5738	10.528	9.36794
Soltu.Jan_v1.1.02G023200.2	0.305326	0	0	0	0	0.0522093
Soltu.Jan_v1.1.01G004550.1	1.95162	0	0.0826498	0.0324566	0	0.576257
Soltu.Jan_v1.1.01G051100.1	0	1.37146	0	0	0	0
Soltu.Jan_v1.1.08G010180.1	36.5432	32.861	62.3679	5.89364	1.93416	16.631
Soltu.Jan_v1.1.09G001250.1	5.39525	1.23121	0.464073	0	0.521263	1.9545
Soltu.Jan_v1.1.02G008410.1	3.0099	0.662865	0.279192	0.324825	1.08128	1.01659
Soltu.Jan_v1.1.10G027940.1	1.0715	5.0717	268.859	1.85826	3.61973	1.55259
Soltu.Jan_v1.1.12G009230.1	0	0.154578	0.170864	0	0	0
Soltu.Jan_v1.1.10G032670.1	32.1639	47.4551	21.7563	83.8589	69.1464	46.537
Soltu.Jan_v1.1.04G019140.2	0.55301	0.562331	8.2886	0.485304	0.366168	2.59293
Soltu.Jan_v1.1.11G000770.1	0	0.0709896	0.228315	0.0360066	0	0.153304
Soltu.Jan_v1.1.07G002370.1	0	0	0	0	0	0
Soltu.Jan_v1.1.01G053940.2	9.39608	5.44981	6.29118	6.16847	11.2304	12.0264
Soltu.Jan_v1.1.10G002910.1	0	0	0	0	0	0
Soltu.Jan_v1.1.06G001500.1	16.5862	14.146	34.8552	19.6917	3.47784	6.17037
Soltu.Jan_v1.1.05G012610.1	12.3966	18.8441	6.46723	11.4777	10.8676	19.0894
Soltu.Jan_v1.1.11G011880.1	181.185	112.733	181.403	57.6724	75.7324	158.997
Soltu.Jan_v1.1.10G027680.1	0.198805	0.309016	6.99016	0.0222144	0.0759193	0
Soltu.Jan_v1.1.05G004440.1	9.75968	8.86327	8.29215	1.06546	0.196662	5.49799
Soltu.Jan_v1.1.12G019050.2	1.6692	2.09923	0.477496	1.06302	2.52653	1.99856
Soltu.Jan_v1.1.11G026680.1	0	0.16668	0.0829812	0	0	0
Soltu.Jan_v1.1.04G010890.1	26.3412	27.6594	21.0604	25.1941	21.5757	37.0509
Soltu.Jan_v1.1.10G010470.1	11.6807	10.65	18.5815	2.50249	9.64673	7.47375
Soltu.Jan_v1.1.01G033610.2	9.08356	41.0928	22.4356	15.9543	0.0567581	0
Soltu.Jan_v1.1.01G009620.1	0	0.140083	569.766	0	0	0
Soltu.Jan_v1.1.10G021030.1	2.93043	2.91641	1.6568	0.655121	5.03561	3.7092
Soltu.Jan_v1.1.10G014480.1	0	0	0	0	0	0
Soltu.Jan_v1.1.12G026900.2	1.14116	2.34613	3.26894	1.03343	7.15281	2.8108
Soltu.Jan_v1.1.03G039410.1	45.9811	44.5777	16.3436	10.676	9.55553	30.2431
Soltu.Jan_v1.1.09G017680.2	9.53911	10.3028	8.21504	3.60825	8.10418	10.7116
Soltu.Jan_v1.1.03G012530.1	1.23554	3.56179	14.2293	0.0975689	0.477367	3.69757
Soltu.Jan_v1.1.01G037800.1	72.5497	51.0126	46.5011	52.5491	72.5289	63.0437
Soltu.Jan_v1.1.07G006230.1	7.90798	9.88327	6.43355	7.15875	11.627	6.22317
Soltu.Jan_v1.1.01G053680.2	8.365	7.38827	8.06542	4.75042	5.9612	9.20134
Soltu.Jan_v1.1.06G036450.1	72.4699	66.9466	82.4459	55.205	96.4071	83.0071
Soltu.Jan_v1.1.07G024960.2	54.5141	12.9379	38.7401	1.33473	3.72545	1.03169
Soltu.Jan_v1.1.01G023240.1	14.2005	13.3519	9.06915	11.3488	9.71956	13.7012
Soltu.Jan_v1.1.11G002330.2	146.084	123.716	57.147	220.742	36.9917	53.525
Soltu.Jan_v1.1.10G008390.1	2.07216	4.7067	0.497934	0.468948	2.19132	21.721
Soltu.Jan_v1.1.09G020470.2	22.8557	17.2585	24.09	6.06033	10.6833	20.1573
Soltu.Jan_v1.1.01G037640.1	30.2318	38.7826	53.3962	23.2846	44.3249	35.8717
Soltu.Jan_v1.1.02G016020.1	0.626314	0.187549	2.00249	0.236111	0.848198	0.530087
Soltu.Jan_v1.1.05G008740.1	0	0	0	0	0	0
Soltu.Jan_v1.1.01G002240.2	23.6607	50.9628	1.87244	4.45705	7.31287	1.00389
Soltu.Jan_v1.1.07G028210.3	7.55058	9.38213	8.81957	7.14479	2.81228	26.6708
Soltu.Jan_v1.1.09G004450.1	0.643807	0.706179	0.499058	0.41005	0.484332	2.06706
Soltu.Jan_v1.1.02G011810.1	1.63661	0	0.0360557	0.290857	0.167927	5.96567
Soltu.Jan_v1.1.06G035880.1	0.832423	0.995429	0.563477	0.181366	0.660053	0.446879
Soltu.Jan_v1.1.10G032250.1	0.0442536	0	0	0	0	0
Soltu.Jan_v1.1.10G018780.1	0.871976	0	0	0	0.0808868	0
Soltu.Jan_v1.1.03G038340.1	8.6582	16.7223	9.39217	6.75116	13.377	7.91715
Soltu.Jan_v1.1.12G007250.1	0	0	0	0.0262364	0	1.96714
Soltu.Jan_v1.1.04G025890.1	0	0	0.168462	0	0	0
Soltu.Jan_v1.1.08G026550.1	26.2718	34.6413	14.7309	18.3908	24.0008	18.0582
Soltu.Jan_v1.1.09G001670.1	73.3543	72.5202	45.1257	53.9046	50.9399	37.0862
Soltu.Jan_v1.1.02G030740.1	16.7597	7.24357	4.0816	8.59137	17.0866	23.8998
Soltu.Jan_v1.1.09G005510.1	0	0	0	1.01762	0	0
Soltu.Jan_v1.1.10G025470.1	0	0.642577	0	0	0	0.456164
Soltu.Jan_v1.1.08G009720.1	0.693411	1.38055	1.34677	0	4.12767	1.35324
Soltu.Jan_v1.1.02G034970.1	3.74118	1.37407	0.379763	1.66191	5.08277	5.84601
Soltu.Jan_v1.1.12G025110.1	0.152572	0.0465065	1.79943	1.77264	0	5.27174
Soltu.Jan_v1.1.05G008980.1	0	0	0	0	0	0
Soltu.Jan_v1.1.02G004610.1	9.14941	10.2377	8.39977	12.8184	28.0264	19.2099
Soltu.Jan_v1.1.08G007740.4	22.1663	11.2024	6.48819	5.96438	8.79986	12.7096
Soltu.Jan_v1.1.02G012440.1	9.52763	5.78414	5.62216	3.06147	3.82271	4.90634
Soltu.Jan_v1.1.09G026450.1	0.0957033	0.23627	0	0.256036	5.03308e-07	0
Soltu.Jan_v1.1.08G005410.1	0	0	0.0577143	0	0	0
Soltu.Jan_v1.1.06G027100.1	1.50892	0.249225	1.72638	0	0.956559	0.0599527
Soltu.Jan_v1.1.08G004550.1	0.0204601	0.501182	0.394684	0.204101	0	0
Soltu.Jan_v1.1.06G034480.2	27.6267	34.2575	39.1023	32.4752	30.3873	37.7872
Soltu.Jan_v1.1.09G014870.1	0	0	0.634397	0	0	0
Soltu.Jan_v1.1.05G011400.1	1.54609	1.44804	1.01189	3.44754	7.72644	2.7565
Soltu.Jan_v1.1.09G008270.1	0.0160763	0	0.109843	0	0	0.0277398
Soltu.Jan_v1.1.06G002530.3	353.996	373.695	505.575	356.511	426.703	477.283
Soltu.Jan_v1.1.01G010180.1	0.396199	0	0	0	0	0
Soltu.Jan_v1.1.02G030980.1	5.63149	2.26932	2.01966	2.68195	25.6228	35.6063
Soltu.Jan_v1.1.03G035720.1	46.1003	47.321	41.8251	40.2149	49.5697	58.5555
Soltu.Jan_v1.1.06G021910.1	2.74429	0.347058	0.115472	0.0457099	0	1.96138
Soltu.Jan_v1.1.10G022500.1	22.5335	24.6464	6.15504	19.7606	30.8351	62.2453
Soltu.Jan_v1.1.12G007770.1	5.11548	7.75992	3.96328	7.38936	13.0032	9.69579
Soltu.Jan_v1.1.01G025180.1	6.98251	3.66783	2.85156	7.21511	5.95624	12.6343
Soltu.Jan_v1.1.12G010110.1	0.0886766	0	0.0899289	0.0243248	0	0
Soltu.Jan_v1.1.02G011360.1	0.421579	2.04413	2.87894	0.763061	0.764629	0.814419
Soltu.Jan_v1.1.10G032770.1	0.171362	0.182335	14.6543	0.134312	0.0327502	0
Soltu.Jan_v1.1.04G017640.3	12.4352	25.1989	13.1895	17.2856	25.7681	16.0815
Soltu.Jan_v1.1.10G000850.1	34.0196	21.1574	28.1584	35.8331	10.5933	25.1892
Soltu.Jan_v1.1.05G005320.1	0.455443	0.2803	0.506146	0.208612	0.801278	2.20302
Soltu.Jan_v1.1.09G025880.1	27.1069	23.0966	19.0145	24.7937	33.9326	33.1845
Soltu.Jan_v1.1.02G028180.1	0.37098	0.0504833	21.9709	0.137041	0.372454	0.29724
Soltu.Jan_v1.1.07G019470.1	1.25307	3.77076	12.3089	0.464575	0.558816	2.60144
Soltu.Jan_v1.1.11G026780.1	3.73776	5.35464	2.95544	2.65669	3.82264	4.63227
Soltu.Jan_v1.1.12G024850.1	0	0.0244885	270.193	0	0	0
Soltu.Jan_v1.1.01G026550.1	25.421	23.1268	29.6072	20.9029	24.0066	32.3185
Soltu.Jan_v1.1.06G033850.5	41.4798	43.7087	41.339	43.9484	54.6693	57.8109
Soltu.Jan_v1.1.11G004940.1	3.38359	1.83404	4.78173	3.00426	7.11229	5.26261
Soltu.Jan_v1.1.01G009720.1	0.480622	0.27644	0.229406	0.0465978	0.107145	0.253453
Soltu.Jan_v1.1.01G033710.2	0	0	0.831035	0	0	0
Soltu.Jan_v1.1.09G008650.1	6.91799	3.1688	5.73951	0.576597	1.22416	4.12235
Soltu.Jan_v1.1.02G019990.1	0	0	0	0	0.0184024	0.191889
Soltu.Jan_v1.1.01G039190.1	17.186	23.5737	26.2585	18.6953	26.6792	19.5562
Soltu.Jan_v1.1.05G008800.1	5.63595	3.91223	3.35453	4.20732	3.7616	5.13627
Soltu.Jan_v1.1.03G010260.1	0	0	0	0	0	0
Soltu.Jan_v1.1.09G010900.1	0	0.438394	0.609533	0	0	0.242122
Soltu.Jan_v1.1.06G002030.1	0	0	5.27653	0	0	0
Soltu.Jan_v1.1.07G013290.1	27.4601	59.3076	41.2508	27.8379	58.8335	45.382
Soltu.Jan_v1.1.03G033000.1	5.82779	7.16112	1.60684	11.0509	6.64812	10.0964
Soltu.Jan_v1.1.04G002520.1	0	0	2.92723	0	0	0
Soltu.Jan_v1.1.09G025900.1	18.5615	100.788	4.73937	115.098	159.48	53.4598
Soltu.Jan_v1.1.05G008640.1	0.610652	0	0	0.0943726	0	0
Soltu.Jan_v1.1.04G013430.2	16.6798	19.2868	1.40493	60.1262	30.6944	18.8033
Soltu.Jan_v1.1.03G025260.1	3.78284	1.59556	0.43281	0	0.199074	0
Soltu.Jan_v1.1.01G037740.1	2.7327	2.34421	0.49365	2.07758	2.02219	2.01962
Soltu.Jan_v1.1.02G026710.1	4.52628	2.12071	4.39333	2.01419	3.99761	5.88729
Soltu.Jan_v1.1.07G014080.1	0.0529941	0.0972029	0.309093	0.123228	0.0753818	0.0475683
Soltu.Jan_v1.1.08G023240.1	28.9364	40.3614	15.1285	44.8124	18.7795	21.1783
Soltu.Jan_v1.1.06G014540.1	5.35741	3.63	2.90342	3.46425	11.0886	5.32957
Soltu.Jan_v1.1.02G030640.1	25.7957	38.8433	5.82692	16.877	16.2811	10.9445
Soltu.Jan_v1.1.09G001770.1	9.35215	3.22153	0.726372	4.43175	12.0821	9.6153
Soltu.Jan_v1.1.07G021430.1	4.67038	2.89285	0.647711	5.42045	25.2573	7.95761
Soltu.Jan_v1.1.08G009620.1	33.706	34.4253	29.0129	22.1208	21.2102	32.3029
Soltu.Jan_v1.1.06G011550.2	0.682418	0.467204	0.11076	2.43212	0.232876	12.7828
Soltu.Jan_v1.1.06G004610.1	0	0	0	0	0	0
Soltu.Jan_v1.1.05G020750.1	6.58902	26.7921	17.8675	4.46272	0.302481	13.2414
Soltu.Jan_v1.1.10G021200.1	0.482982	0.558017	0.471275	0	0.433831	0.928669
Soltu.Jan_v1.1.06G012440.1	1.2451	0.764343	0.485378	1.01823	3.26377	1.13597
Soltu.Jan_v1.1.04G004420.1	5.53865	7.42276	3.62168	18.6316	17.2892	16.5613
Soltu.Jan_v1.1.08G015100.1	32.7477	32.0093	11.9643	17.4978	22.8448	29.16
Soltu.Jan_v1.1.01G048360.1	0	0	0	0	0	0
Soltu.Jan_v1.1.10G003170.1	0.0918944	0.074831	7.76496	0.125888	0	0.959517
Soltu.Jan_v1.1.05G018510.1	128.495	37.9749	45.4139	67.6056	59.9443	87.8017
Soltu.Jan_v1.1.04G020990.1	1.40272	5.37978	8.14677	4.67323	5.52666	14.827
Soltu.Jan_v1.1.04G007010.1	0	0	0	0	0	58.4639
Soltu.Jan_v1.1.12G004060.1	35.2913	92.916	22.4308	162.012	141.638	135.052
Soltu.Jan_v1.1.08G001090.1	0.581876	0	0	0	0	0
Soltu.Jan_v1.1.02G027100.1	0.726672	0.254269	0.231865	0	0.29619	0.940745
Soltu.Jan_v1.1.03G018630.1	0	0	0	0	0	0
Soltu.Jan_v1.1.09G015740.1	6.30904	6.65247	7.11794	3.67801	6.33296	4.86736
Soltu.Jan_v1.1.02G021910.1	106.208	109.286	48.9932	126.672	74.477	226.609
Soltu.Jan_v1.1.09G012170.1	0	0	0	0	0	0
Soltu.Jan_v1.1.09G020740.1	18.2657	14.7252	1.03549	1.8573	0	0
Soltu.Jan_v1.1.03G027730.1	17.19	26.7011	32.6925	16.8655	24.3933	21.4176
Soltu.Jan_v1.1.05G000780.2	1.03954	1.90844	0.779229	0.926862	2.22861	1.87813
Soltu.Jan_v1.1.10G029460.1	0.349046	0.0304997	0.252987	0.144359	2.50814	1.74752
Soltu.Jan_v1.1.11G017240.1	0	0	0.148803	0	0.0369956	0
Soltu.Jan_v1.1.05G015750.1	0	0	0	0	0	0
Soltu.Jan_v1.1.10G016240.1	16.5124	9.56525	21.6829	10.0139	10.7979	14.1885
Soltu.Jan_v1.1.12G000400.1	13.4958	17.6471	5.1128	13.5685	14.6371	18.6434
Soltu.Jan_v1.1.06G011360.1	0	0	6.53336	0	0	0
Soltu.Jan_v1.1.09G006970.1	81.9586	73.8809	24.2034	63.86	132.469	66.4846
Soltu.Jan_v1.1.04G015990.1	0.129607	0	0.391952	0	0.18108	0
Soltu.Jan_v1.1.08G020100.1	6.30102	6.55559	5.78065	4.57481	5.27045	8.54102
Soltu.Jan_v1.1.10G024400.1	153.04	137.048	134.045	89.6316	182.208	182.495
Soltu.Jan_v1.1.09G025060.2	3.58926	6.09808	12.0752	1.51714	3.53226	2.08553
Soltu.Jan_v1.1.06G019990.1	0.0458051	0.0280323	3.67279	0	0	0.0618309
Soltu.Jan_v1.1.10G013810.2	6.10442	12.8985	8.7975	6.33869	9.65315	13.134
Soltu.Jan_v1.1.01G023110.1	3.59322	3.05469	0.336141	1.55891	0.265967	10.0492
Soltu.Jan_v1.1.01G029790.2	5.13231	6.10695	8.25706	7.05286	4.874	10.7001
Soltu.Jan_v1.1.06G033360.1	0.441911	1.40245	0.183554	0.417628	0.171993	0.217353
Soltu.Jan_v1.1.02G002030.1	0	0	0	0	0	0
Soltu.Jan_v1.1.10G015060.1	57.6197	24.7249	93.271	3.4174	15.2022	15.5148
Soltu.Jan_v1.1.10G017600.1	0	0	0	0	0	0
Soltu.Jan_v1.1.04G003590.1	5.59201	1.96446	1.0304	1.08392	11.2905	2.15803
Soltu.Jan_v1.1.12G002180.2	18.6297	34.0299	17.1861	37.9642	26.2852	14.8433
Soltu.Jan_v1.1.02G031280.2	11.0088	31.3202	10.3153	35.4569	23.9084	22.6155
Soltu.Jan_v1.1.09G002810.2	1.78677	0.563494	4.092	0	0	22.4425
Soltu.Jan_v1.1.10G020060.1	21.6206	33.2613	22.3836	20.9652	27.0285	23.125
Soltu.Jan_v1.1.12G023180.1	3.00463	3.72135	4.83764	9.43012	3.45232	41.5952
Soltu.Jan_v1.1.10G028700.1	0	0.0381686	0	0	0	0
Soltu.Jan_v1.1.06G026710.1	8.72814	16.1385	6.84374	8.56794	8.12214	12.6343
Soltu.Jan_v1.1.03G006520.1	0.186019	0.304674	0.0373972	0.0291644	0.168391	0.159097
Soltu.Jan_v1.1.11G009590.1	0.0966768	0	0	0	0.0552073	6.80333
Soltu.Jan_v1.1.11G021640.1	0	0	0	0	0	0.0483122
Soltu.Jan_v1.1.08G018140.2	6.08143	9.22197	5.38909	7.07931	9.63646	7.80989
Soltu.Jan_v1.1.11G016840.1	11.9025	11.9906	11.1836	4.47339	6.34836	7.65429
Soltu.Jan_v1.1.01G029740.3	2.38397	2.02079	1.09377	4.48681	4.9515	3.07422
Soltu.Jan_v1.1.07G012220.1	22.9627	27.5777	41.4437	15.6834	19.8285	12.723
Soltu.Jan_v1.1.10G017840.1	0	0	0	0	0	0
Soltu.Jan_v1.1.03G029750.1	9.71679	26.1968	24.6301	15.3144	0.55517	21.4475
Soltu.Jan_v1.1.04G035100.3	1.98001	10.3687	0.43629	25.9836	13.6403	17.7372
Soltu.Jan_v1.1.05G007880.1	13.7072	13.4401	20.6915	4.68818	1.84103	49.9013
Soltu.Jan_v1.1.09G018700.2	44.464	58.9153	39.6017	57.1417	61.9266	58.0271
Soltu.Jan_v1.1.08G002450.1	0.599881	1.36678	0.940454	0.0674883	2.63646	0.611555
Soltu.Jan_v1.1.03G014230.1	31.7552	2.04833	15.3261	1.2894	1.69382	1.97847
Soltu.Jan_v1.1.03G038080.5	12.9362	36.1163	2.09199	5.11987	0.684697	0.0842422
Soltu.Jan_v1.1.04G027820.1	102.115	150.184	256.718	288.977	166.548	180.716
Soltu.Jan_v1.1.03G024560.5	3.32611	3.77773	3.21169	1.50947	3.54624	4.49998
Soltu.Jan_v1.1.03G008830.1	146.505	54.5726	67.2747	4.00204	9.96833	37.2521
Soltu.Jan_v1.1.05G026110.1	0	0	0	0.103939	0.0803446	0
Soltu.Jan_v1.1.11G012180.1	0	0	0	0	0	0
Soltu.Jan_v1.1.03G029470.1	2.6282	1.18601	0.554937	1.29551	0.89653	1.83182
Soltu.Jan_v1.1.11G006980.1	31.0925	58.2567	34.8807	88.4486	111.36	96.813
Soltu.Jan_v1.1.10G007980.1	0	0	0	0	0	0
Soltu.Jan_v1.1.10G000700.2	9.46295	15.6339	8.86335	19.6805	28.6754	23.6082
Soltu.Jan_v1.1.11G029310.1	4.8867	2.11291	1.95676	7.28874	1.57629	28.0898
Soltu.Jan_v1.1.05G003860.3	1.9766	2.66213	0.310928	2.92356	2.25662	1.50174
Soltu.Jan_v1.1.12G010440.1	3.20751	2.95946	2.12694	0.827363	1.69193	1.38485
Soltu.Jan_v1.1.01G029920.1	157.666	154.722	7.45584	321.164	253.833	105.371
Soltu.Jan_v1.1.06G014810.1	1.48362	1.61219	0.951313	0.770499	3.25516	1.82368
Soltu.Jan_v1.1.08G002770.1	0.880848	0.531644	0.44096	0.0686431	0	0.762676
Soltu.Jan_v1.1.11G007200.1	0.0739506	0	0.861777	0	0	0
Soltu.Jan_v1.1.10G006200.1	43.1627	61.9117	47.5633	59.7987	55.1696	57.0132
Soltu.Jan_v1.1.06G008210.1	0.0328729	0.0604577	0.133569	0.0411759	0.0313329	0
Soltu.Jan_v1.1.09G021970.1	0	0	0	0	0	18.4465
Soltu.Jan_v1.1.07G000190.1	1.48326	0.0990914	0.549631	0	0	0
Soltu.Jan_v1.1.08G005140.1	45.8028	52.7986	43.5213	61.8762	52.8264	61.3125
Soltu.Jan_v1.1.07G030720.1	0.652107	0.614718	1.76355	1.88688	0.901231	1.65854
Soltu.Jan_v1.1.04G019150.1	118.467	71.0348	15.2649	9.95618	7.42721	15.7253
Soltu.Jan_v1.1.02G012110.1	111.467	49.2955	24.9049	12.0486	18.639	46.6238
Soltu.Jan_v1.1.01G032910.1	0.0946038	0.23023	28.3397	0	0.17765	0.502394
Soltu.Jan_v1.1.04G024760.4	16.0516	431.575	5.96338	663.489	109.039	627.229
Soltu.Jan_v1.1.06G002400.1	0	0	0	0	0	0
Soltu.Jan_v1.1.01G002670.1	12.9667	15.9757	8.0195	19.4158	27.065	16.5477
Soltu.Jan_v1.1.05G029080.1	41.7298	40.2021	39.9207	23.3114	33.049	52.1697
Soltu.Jan_v1.1.01G053950.1	4.65033	13.2598	8.31843	7.75388	14.8565	18.4187
Soltu.Jan_v1.1.03G033430.1	22.6953	31.6823	23.4774	14.4599	7.67539	38.7041
Soltu.Jan_v1.1.12G025440.1	3.09204	2.77137	24.0164	4.48307	0.757167	13.861
Soltu.Jan_v1.1.02G029380.1	11.2511	15.6104	16.4588	5.82286	9.1321	11.4471
Soltu.Jan_v1.1.06G016580.1	11.7708	21.2587	19.2361	23.9182	40.554	46.3915
Soltu.Jan_v1.1.12G006320.1	0	0	0	0	0	0
Soltu.Jan_v1.1.11G028440.1	6.23214	5.50009	4.59843	8.18929	24.8846	32.3187
Soltu.Jan_v1.1.01G052980.1	0.426624	0.0945614	0.432229	1.99082	25.1882	69.1359
Soltu.Jan_v1.1.05G021280.1	0	0.223956	28.0416	0	0	0
Soltu.Jan_v1.1.03G020070.1	3.16359	2.41755	0.833766	0	1.28436	1.68268
Soltu.Jan_v1.1.01G038390.1	3.12387	5.62176	5.51211	1.97664	3.81266	5.10862
Soltu.Jan_v1.1.12G028400.2	2.22502	3.75351	2.10185	15.0123	6.56473	6.94904
Soltu.Jan_v1.1.02G004500.1	1.99814	4.78007	2.28863	5.75432	5.55225	5.76632
Soltu.Jan_v1.1.11G006800.1	0.135366	1.12248	4.29633	0.630214	0.180347	0.157055
Soltu.Jan_v1.1.10G007800.1	0	0	15.33	2.32098	1.23864	0
Soltu.Jan_v1.1.12G003210.1	0	0	0	0.0199912	0.206336	91.3392
Soltu.Jan_v1.1.09G003020.1	34.3464	51.6387	96.8811	8.14257	46.0824	19.3185
Soltu.Jan_v1.1.01G004090.1	14.492	13.0965	12.7138	3.18532	10.1599	8.69743
Soltu.Jan_v1.1.02G035390.1	0.342836	1.23509	9.15271	0.855276	30.3134	103.339
Soltu.Jan_v1.1.03G037690.1	95.3707	126.281	102.612	196.697	215.154	192.642
Soltu.Jan_v1.1.10G003610.2	1.09596	54.6086	9.58802	2.24321	1.74772	1.62466
Soltu.Jan_v1.1.07G015260.1	1.07428	1.44785	1.66161	21.9397	7.05116	89.0123
Soltu.Jan_v1.1.07G016590.2	17.2468	16.2094	15.9281	22.1048	22.3451	27.5773
Soltu.Jan_v1.1.04G026220.1	1.0657	1.44731	1.16837	1.28893	2.0229	2.25343
Soltu.Jan_v1.1.12G019040.1	2.94156	0.139612	0.173795	0.141167	0.0811628	16.4591
Soltu.Jan_v1.1.01G052640.1	5.44458	1.77246	3.27	1.56703	1.65806	1.65389
Soltu.Jan_v1.1.05G028790.1	24.7908	34.1912	11.3577	121.044	48.4781	88.5245
Soltu.Jan_v1.1.03G024080.1	11.2089	19.2066	8.21722	13.5687	25.0048	15.1971
Soltu.Jan_v1.1.06G015150.1	0	0	0	0	0	0
Soltu.Jan_v1.1.08G016690.15	62.5027	58.732	67.0519	64.1859	60.0654	77.5505
Soltu.Jan_v1.1.02G007330.2	1.05689	3.35994	5.88992	32.3273	0.889903	0.571481
Soltu.Jan_v1.1.01G042800.1	295.323	564.501	701.529	273.001	215.515	1299.99
Soltu.Jan_v1.1.02G023870.1	18.253	36.086	6.37841	33.1232	22.4224	14.7925
Soltu.Jan_v1.1.05G020470.1	0	0	320.471	0.117935	0.034055	0.0643456
Soltu.Jan_v1.1.07G020260.1	17.2466	11.1594	6.87259	0	0	4.63833
Soltu.Jan_v1.1.10G012020.1	0	0	0	0	0	0
Soltu.Jan_v1.1.04G017130.1	12.1503	14.8306	15.1218	13.345	15.709	16.597
Soltu.Jan_v1.1.01G052800.1	1.67575	4.22943	1.70055	7.15672	11.4822	9.60697
Soltu.Jan_v1.1.01G003280.1	2.14651	2.7155	1.69185	2.83689	3.92675	1.69131
Soltu.Jan_v1.1.05G011030.1	0	0	0	0	0	0
Soltu.Jan_v1.1.10G022610.1	40.6535	48.5898	37.6636	21.3503	25.6683	124.195
Soltu.Jan_v1.1.05G017680.1	12.0453	16.4434	115.872	14.7419	12.1682	301.077
Soltu.Jan_v1.1.06G020150.1	0.0268339	0.91868	0.408334	0.0442984	0	0.674262
Soltu.Jan_v1.1.03G023290.1	0.70881	0.414054	0.406225	1.82344	4.1117	5.92925
Soltu.Jan_v1.1.01G002250.1	359.188	3273.49	27.1643	21.9166	62.2491	0.200281
Soltu.Jan_v1.1.12G011950.1	10.4518	2.45215	0	1.49542	0	0
Soltu.Jan_v1.1.03G021520.1	4.4471	4.57553	4.88184	2.89982	2.64022	4.39087
Soltu.Jan_v1.1.05G024480.1	56.2881	53.2236	13.6723	18.8776	30.1405	51.3761
Soltu.Jan_v1.1.11G006640.1	43.0392	34.0764	10.0877	37.5819	53.1709	32.806
Soltu.Jan_v1.1.11G012960.9	2.91635	2.61432	1.77105	2.09181	4.21925	2.41434
Soltu.Jan_v1.1.07G000620.4	141.645	99.1056	43.1191	18.668	46.0181	65.5518
Soltu.Jan_v1.1.01G049160.1	15.2732	15.4603	25.5933	7.21207	11.8556	14.3793
Soltu.Jan_v1.1.05G023550.1	0	0	0	0	0.23555	4.40195
Soltu.Jan_v1.1.01G005210.1	0	0	3.60104	0	35.9623	16.6116
Soltu.Jan_v1.1.12G028870.1	11.3474	4.07348	10.2173	3.06366	7.11397	7.31648
Soltu.Jan_v1.1.09G015650.2	0.927215	2.02111	0.738484	1.84581	3.31762	1.213
Soltu.Jan_v1.1.12G009430.1	1.40477	0	0.0509249	0.721761	1.65079	0.908469
Soltu.Jan_v1.1.11G019960.1	0	0	0	0	0	0
Soltu.Jan_v1.1.04G035830.1	0	0	0	0	0	0
Soltu.Jan_v1.1.11G006470.2	3.73738	5.05154	3.1715	5.47087	9.28338	12.6204
Soltu.Jan_v1.1.11G028250.2	4.11697	3.44885	3.34082	3.916	5.54267	4.02451
Soltu.Jan_v1.1.11G025870.1	0	0	0	0	0	0
Soltu.Jan_v1.1.05G022580.1	0	0	0	0	0	0
Soltu.Jan_v1.1.05G020640.2	0.466227	1.5246	45.9239	0.0799507	0.173989	0.94163
Soltu.Jan_v1.1.09G000680.1	0.087138	0.285049	0.265609	0.449682	0.38797	0.946646
Soltu.Jan_v1.1.02G008210.1	20.9464	8.67832	8.92098	3.64103	13.9381	1.50585
Soltu.Jan_v1.1.09G001450.1	0	0	0	0	0	1.91407
Soltu.Jan_v1.1.11G016510.1	33.5454	33.7225	29.9122	36.7122	41.6692	34.638
Soltu.Jan_v1.1.03G001040.1	0	0	0	0	0	0
Soltu.Jan_v1.1.07G017730.1	3.42253	3.67479	2.41065	6.17932	6.91444	4.76124
Soltu.Jan_v1.1.01G042470.2	6.12381	16.2447	2.15976	17.1766	21.9793	10.2996
Soltu.Jan_v1.1.10G025650.1	0	0.0299651	0	0	0	0
Soltu.Jan_v1.1.02G031610.4	10.3205	12.2695	35.6848	11.4587	10.0116	14.5894
Soltu.Jan_v1.1.12G005280.1	0	0	0	0	0	1.3902
Soltu.Jan_v1.1.04G007840.3	1.31018	0.514893	0.428086	0.274525	0.636469	22.106
Soltu.Jan_v1.1.05G003580.2	22.1692	45.4051	15.9644	65.4236	41.1266	29.4487
Soltu.Jan_v1.1.06G012110.1	72.3871	59.9581	37.1489	36.3477	17.2261	56.8856
Soltu.Jan_v1.1.09G023540.1	0	0	0	0	0	0
Soltu.Jan_v1.1.06G009560.1	1.3101	0	0	0	0	0
Soltu.Jan_v1.1.07G028630.1	96.3274	147.797	102.345	289.052	144.938	124.394
Soltu.Jan_v1.1.06G006910.1	0	0	0	0	0	0
Soltu.Jan_v1.1.12G010250.2	98.2051	24.2249	0.432814	1.38684	40.1002	0
Soltu.Jan_v1.1.04G013960.1	0	0	0	0	0	0
Soltu.Jan_v1.1.10G024030.1	0	0	0	0	0	0
Soltu.Jan_v1.1.10G031090.1	45.5485	46.2818	44.6657	56.9135	54.845	65.9133
Soltu.Jan_v1.1.05G001440.1	0.0604087	0.0185605	0.0691111	0.0191073	0.650696	5.55816
Soltu.Jan_v1.1.06G029380.1	2.79782	20.9999	62.0305	0.40794	0.446733	4.8872
Soltu.Jan_v1.1.02G016580.1	0.179828	0.273684	0	0.61881	0	2.74986
Soltu.Jan_v1.1.01G036400.1	0.121347	0	0.14536	0.0329023	0	0
Soltu.Jan_v1.1.12G016750.1	34.5715	37.2726	18.6217	8.67344	34.1333	17.985
Soltu.Jan_v1.1.11G008280.1	0	0.24313	0.387302	0	0	0
Soltu.Jan_v1.1.12G000030.1	0	0.214031	901.918	0	0	0
Soltu.Jan_v1.1.04G025380.1	257.684	36.0275	35.4034	0.255232	0.883686	48.5731
Soltu.Jan_v1.1.12G007450.1	0	54.5837	903.692	0	0	0
Soltu.Jan_v1.1.08G011170.1	6.29358	10.3502	5.96397	24.4086	17.4994	15.585
Soltu.Jan_v1.1.02G000180.2	18.24	18.7032	13.6012	6.06368	13.9927	16.6337
Soltu.Jan_v1.1.01G027410.2	24.9485	57.852	61.9228	8.4397	21.9615	21.3216
Soltu.Jan_v1.1.09G018850.1	0	0	0	0	0.157199	0
Soltu.Jan_v1.1.04G005560.1	2.72337	0	0.878124	0	0	0
Soltu.Jan_v1.1.09G004250.1	0	0.0690721	2.46151	0	0	0
Soltu.Jan_v1.1.05G000950.1	10.3796	19.9292	54.2637	13.8575	19.7659	63.9035
Soltu.Jan_v1.1.01G054100.1	41.2124	50.965	37.2397	51.6805	46.5662	58.1163
Soltu.Jan_v1.1.06G023870.1	0	0	0	0	0	0
Soltu.Jan_v1.1.08G008570.1	2.3206	0.0817771	0.280412	0	0.0363883	1.20976
Soltu.Jan_v1.1.03G022220.1	0.453447	0	0	0	0	0
Soltu.Jan_v1.1.10G032450.1	0.271382	0.532148	0.128619	0.0603194	0	0
Soltu.Jan_v1.1.01G014610.2	0	0	7.82401	0	0	0
Soltu.Jan_v1.1.11G001780.1	0	0	0	0	6.55861	1.69037
Soltu.Jan_v1.1.06G035390.1	0	0.543037	0.0813943	0.201522	0.224964	0
Soltu.Jan_v1.1.01G001550.1	2.14783	2.56928	5.1044	3.52484	2.23498	7.07359
Soltu.Jan_v1.1.04G031960.1	0.339859	0.587723	0.527761	0.448949	1.17929	15.6304
Soltu.Jan_v1.1.04G030120.1	1.24497	1.49168	0.968151	7.01478	4.23434	6.679
Soltu.Jan_v1.1.10G013090.1	14.0247	19.3596	25.2034	40.1123	22.7079	23.2291
Soltu.Jan_v1.1.04G000790.1	0.805646	0.0579934	0.769531	0.215897	0.0900095	0.106559
Soltu.Jan_v1.1.01G023440.1	107.101	78.4006	73.4864	338.465	88.8	100.353
Soltu.Jan_v1.1.06G036250.1	10.8771	10.0486	5.88161	23.6901	34.5695	16.3142
Soltu.Jan_v1.1.09G026770.1	0	0	0.259275	0	0	0
Soltu.Jan_v1.1.03G039210.1	0.180201	0.0503248	0.108278	0	0.0784007	0.171331
Soltu.Jan_v1.1.12G010670.2	3.48462	2.46536	2.80829	2.54015	3.94968	3.2874
Soltu.Jan_v1.1.04G014370.1	0.0589513	0.144436	0.159623	0.408754	0.130895	0.0886235
Soltu.Jan_v1.1.03G003220.2	3.34388	3.72345	2.47456	1.39669	0.450019	9.41949
Soltu.Jan_v1.1.07G006430.1	0	0.0778677	0.796185	0	0	0
Soltu.Jan_v1.1.08G007180.2	23.0217	18.3163	15.1754	0.341723	1.08005	25.0537
Soltu.Jan_v1.1.01G030810.5	6.85363	4.74946	3.12777	4.36781	5.97991	6.92897
Soltu.Jan_v1.1.06G030750.2	14.9311	36.6559	7.01742	9.02009	10.7512	4.21526
Soltu.Jan_v1.1.04G010380.1	8.86516	10.7095	9.35247	8.26376	10.2519	10.3252
Soltu.Jan_v1.1.02G001710.1	107.513	167.009	91.0906	261.78	515.542	459.148
Soltu.Jan_v1.1.11G011390.1	49.2496	43.2145	22.5783	45.5922	47.5347	44.4213
Soltu.Jan_v1.1.09G002090.1	112.231	147.32	92.6256	190.188	180.476	156.625
Soltu.Jan_v1.1.09G000940.1	0.714863	0	0.819866	0	1.56577	0.337363
Soltu.Jan_v1.1.05G018840.1	0	0	1.58512	0	0	0
Soltu.Jan_v1.1.05G004240.1	1.45439	1.77951	0.639563	1.9865	4.85573	5.77513
Soltu.Jan_v1.1.09G033870.1	0.0180535	0.0885026	32.9663	0.0752413	0.0343871	0.326056
Soltu.Jan_v1.1.05G019460.1	0	0	0	0	0.028524	0
Soltu.Jan_v1.1.07G019270.1	0.262567	0	0.262895	0	0	0
Soltu.Jan_v1.1.07G024430.1	12.1252	3.53676	8.35271	1.51048	1.18415	5.37192
Soltu.Jan_v1.1.01G010120.3	43.7124	22.5217	48.7393	7.50816	0	0.102701
Soltu.Jan_v1.1.09G004770.1	0	0	0	0	0	0
Soltu.Jan_v1.1.06G008140.1	4.87825	1.20539	0.395173	0	0	0
Soltu.Jan_v1.1.07G031490.1	78.2034	24.6373	25.4959	7.49689	24.4374	36.8731
Soltu.Jan_v1.1.12G001880.2	19.1432	23.4821	29.6263	2.59261	6.67471	15.4827
Soltu.Jan_v1.1.09G000780.1	20.7439	22.4667	4.32928	9.74949	25.4536	13.5612
Soltu.Jan_v1.1.02G013970.1	0	0	0	0	0	0
Soltu.Jan_v1.1.10G025750.1	9.94354	12.7605	9.88741	6.7886	6.68467	17.9216
Soltu.Jan_v1.1.05G026240.1	0.0518214	0	0.0394975	0	0.111332	0.986664
Soltu.Jan_v1.1.10G015390.2	61.227	37.033	31.8323	22.257	31.9847	31.7578
Soltu.Jan_v1.1.11G022100.1	21.9816	29.517	30.1878	59.1574	44.2831	43.1342
Soltu.Jan_v1.1.03G019060.1	0	0	0	0	0	0
Soltu.Jan_v1.1.06G026500.1	0.626512	2.69848	0.545395	0	0.0511471	0.662818
Soltu.Jan_v1.1.10G028510.1	5.86153	6.88981	3.28152	7.1799	15.4589	7.84811
Soltu.Jan_v1.1.07G028730.1	0	0.302989	0.188956	0	0	0
Soltu.Jan_v1.1.09G001110.2	7.84407	11.4639	10.7286	11.5488	46.3699	3.0212
Soltu.Jan_v1.1.06G020110.5	0.232669	9.20472	25.9861	3.95114	12.4775	282.495
Soltu.Jan_v1.1.05G011200.1	20.2735	22.1841	13.1944	28.727	24.798	26.9982
Soltu.Jan_v1.1.04G003050.1	5.81198	7.45443	3.00064	13.7084	20.8837	16.8374
Soltu.Jan_v1.1.12G017870.1	0	0	0.0981463	0	0	0
Soltu.Jan_v1.1.11G001940.1	86.6618	79.8347	0	3.33024	8.36726	0
Soltu.Jan_v1.1.02G012240.1	12.8549	10.2232	16.4762	22.6129	17.8914	10.9906
Soltu.Jan_v1.1.09G026250.1	19.2525	16.6477	31.5246	5.07196	1.34365	23.1512
Soltu.Jan_v1.1.07G014520.1	11.9684	16.8647	9.7545	17.8914	23.7008	25.7115
Soltu.Jan_v1.1.12G016650.1	0	0	0	0	0	0.170856
Soltu.Jan_v1.1.04G002080.1	24.9178	31.3222	24.7123	14.4031	37.3845	35.0334
Soltu.Jan_v1.1.12G021850.1	0	0	0	0	0	0
Soltu.Jan_v1.1.09G019120.1	26.4877	90.1767	73.5933	44.2665	28.103	45.4367
Soltu.Jan_v1.1.02G013710.4	9.00612	9.09061	5.78561	11.2983	13.1303	10.3474
Soltu.Jan_v1.1.05G010060.1	0	0	0	0	0	0
Soltu.Jan_v1.1.09G007880.2	0.256073	1.20197	1.81971	0.0531658	0.243469	0.2307
Soltu.Jan_v1.1.02G014360.1	184.242	191.347	58.1488	262.71	190.111	177.846
Soltu.Jan_v1.1.05G027840.1	3.5307	4.43188	0.414362	0.380658	1.36027	0.00562172
Soltu.Jan_v1.1.06G024910.1	0.766406	0.422094	0.313498	0.259691	0.556329	0.00800792
Soltu.Jan_v1.1.11G007030.1	0	0	0.898233	0.917848	17.029	15.7124
Soltu.Jan_v1.1.10G006030.1	46.6784	55.7561	28.3465	87.6044	65.7969	43.2636
Soltu.Jan_v1.1.08G023440.1	31.5897	117.147	443.153	2.83823	2.8201	10.3495
Soltu.Jan_v1.1.04G000690.1	40.6467	57.2419	23.3132	96.8155	130.382	86.8515
Soltu.Jan_v1.1.07G019650.1	0	0	0.0413726	0	0	0
Soltu.Jan_v1.1.03G025460.1	89.4233	74.2231	73.7254	48.5412	47.614	59.5535
Soltu.Jan_v1.1.05G002810.1	77.2385	62.8873	35.8923	41.5568	138.294	89.1242
Soltu.Jan_v1.1.11G001680.1	34.5609	28.6578	33.4098	9.29151	20.1174	21.8521
Soltu.Jan_v1.1.09G027850.1	0.0185037	0.0227512	0	0	0.080823	0.0168303
Soltu.Jan_v1.1.06G005100.2	29.2293	38.859	68.068	21.352	40.1136	28.1052
Soltu.Jan_v1.1.07G013490.1	43.4223	49.3673	49.2698	79.536	72.0136	101.685
Soltu.Jan_v1.1.05G014400.1	0	0	0	0	1.56968	0
Soltu.Jan_v1.1.03G010460.1	0	0	0	0	0	0
Soltu.Jan_v1.1.08G001550.1	3568.2	329.406	126.247	10.2452	0.219924	353.937
Soltu.Jan_v1.1.09G026670.1	15.2154	20.2511	14.516	15.7561	29.7008	23.9487
Soltu.Jan_v1.1.01G027150.1	0	0	0.584232	0	0	0
Soltu.Jan_v1.1.06G011090.2	0	0	0	4.32465	8.84685	2.26155
Soltu.Jan_v1.1.11G020480.2	32.0759	36.0042	33.5407	17.7258	57.2272	55.9401
Soltu.Jan_v1.1.06G033540.1	5.43369	0.0506061	0.209757	0	0	0.130356
Soltu.Jan_v1.1.05G027600.1	10.7669	17.5823	12.5257	15.6638	16.1891	27.5354
Soltu.Jan_v1.1.05G025060.1	757.163	1269.22	1209.21	2217.48	876.017	2235.79
Soltu.Jan_v1.1.04G009570.1	14.3692	16.1939	14.5498	24.946	36.0389	19.5375
Soltu.Jan_v1.1.09G005840.1	30.6737	49.7066	26.0014	129.262	127.54	53.9875
Soltu.Jan_v1.1.02G008140.1	1.69593	1.21781	1.39275	0.488789	0.816718	0.74884
Soltu.Jan_v1.1.05G025880.2	19.1372	33.0027	21.8303	62.0598	49.5985	47.7308
Soltu.Jan_v1.1.03G007690.4	150.825	143.896	40.9729	137.662	971.943	47.0003
Soltu.Jan_v1.1.07G020930.2	26.4499	24.4839	42.3786	18.9464	26.9075	35.7931
Soltu.Jan_v1.1.11G017440.1	4.99284	4.45689	4.82968	13.2759	12.7918	6.54632
Soltu.Jan_v1.1.12G000200.1	0	0	0	0	0	0
Soltu.Jan_v1.1.03G030600.3	5.67438	5.36176	3.59135	6.03911	13.6287	5.55233
Soltu.Jan_v1.1.01G005140.1	2.81458	2.80251	4.15064	6.48648	13.1032	13.8228
Soltu.Jan_v1.1.04G036660.1	13.7273	23.1888	11.4323	8.6329	5.03525	27.9091
Soltu.Jan_v1.1.10G000600.2	8.79307	5.62902	1.71762	1.16541	2.31793	4.66933
Soltu.Jan_v1.1.01G023770.2	4.49922	7.5142	5.07591	4.30674	6.22204	7.57773
Soltu.Jan_v1.1.06G019620.2	0.804879	1.27453	0.145121	2.22009	2.59065	1.24716
Soltu.Jan_v1.1.10G029260.1	0	0.089716	4.74324	0.0136761	0	0
Soltu.Jan_v1.1.09G028950.1	0.386499	0.231891	0	1.4526	0.628465	6.14771
Soltu.Jan_v1.1.02G011540.1	3.54046	0.167778	0.174188	0.140685	0.0649343	3.92735
Soltu.Jan_v1.1.08G002670.1	3.35972	4.76021	6.95207	3.25798	7.58516	3.42221
Soltu.Jan_v1.1.11G020160.3	11.0933	10.4503	27.0969	4.65719	9.69256	15.0326
Soltu.Jan_v1.1.05G006480.1	3.81207	3.10109	2.81719	2.16703	4.82433	6.1919
Soltu.Jan_v1.1.11G024640.1	19.9705	21.9976	27.698	25.9228	22.8889	19.2616
Soltu.Jan_v1.1.04G032530.2	13.4845	5.12298	3.45536	1.42242	3.1303	8.57269
Soltu.Jan_v1.1.07G030620.1	0	0.046231	0.461004	0.0309204	0	0.101291
Soltu.Jan_v1.1.06G032020.2	4.43232	5.10907	2.41861	4.80976	4.49228	6.59001
Soltu.Jan_v1.1.05G005850.1	1.26411	1.53104	0.439187	0.338313	0.503646	7.26073
Soltu.Jan_v1.1.06G019300.1	0	0	0	0	0	0
Soltu.Jan_v1.1.01G002770.1	1.60676	6.94745	174.696	22.5423	5.96616	16.4821
Soltu.Jan_v1.1.09G011400.2	10.9465	14.9372	14.2141	15.5708	11.4208	16.3154
Soltu.Jan_v1.1.10G000320.1	10.9313	13.1639	11.0216	7.55713	9.91441	16.8717
Soltu.Jan_v1.1.02G026500.1	5.85504	4.81747	2.36288	9.65778	5.51463	5.88501
Soltu.Jan_v1.1.11G024800.1	9.3023	9.59043	5.50104	15.2479	7.25585	7.48604
Soltu.Jan_v1.1.01G030850.1	7.01745	6.93241	6.63435	2.53261	5.31813	6.35667
Soltu.Jan_v1.1.04G018820.1	0.620052	0.843244	0.442863	0.247485	0.938116	0.661295
Soltu.Jan_v1.1.05G028950.1	2.69145	2.43596	3.04334	1.32504	1.06913	4.08564
Soltu.Jan_v1.1.01G026090.1	3.03567	1.94734	0	3.6695	15.5722	56.0361
Soltu.Jan_v1.1.02G017930.3	18.172	19.412	18.7157	12.3641	15.3375	22.272
Soltu.Jan_v1.1.09G007060.1	2.98793	0	0.242038	2.58439	3.78862	0
Soltu.Jan_v1.1.09G005600.1	25.5745	24.0989	34.1097	25.4354	31.5886	71.1177
Soltu.Jan_v1.1.06G012240.1	0	0	0	0.286145	0.0546119	0
Soltu.Jan_v1.1.10G021400.1	0	0	0.989718	0	0	0
Soltu.Jan_v1.1.04G018340.2	2.79091	2.63182	1.89035	1.506	2.37584	2.66157
Soltu.Jan_v1.1.08G002250.1	2.91927	5.0945	1.48859	2.6066	1.71126	6.76598
Soltu.Jan_v1.1.01G045170.1	63.5584	63.323	40.6163	8.92976	32.2674	5.80971
Soltu.Jan_v1.1.01G052740.1	6.4467	1.29928	2.7613	2.65329	1.60874	3.91333
Soltu.Jan_v1.1.08G003280.1	0	0	0	0	0	0
Soltu.Jan_v1.1.03G023630.5	32.8598	18.197	37.9989	11.2897	16.2556	53.3577
Soltu.Jan_v1.1.04G015300.1	0.024569	0	0.174522	0	0	0
Soltu.Jan_v1.1.04G028130.1	1.23264	0.309372	0.401218	0.606525	0	0.558917
Soltu.Jan_v1.1.S001330.3	6.2188	6.93379	3.90228	2.92653	4.70351	5.14424
Soltu.Jan_v1.1.12G024320.1	0	0	0	0	0	0
Soltu.Jan_v1.1.03G019880.2	22.1219	25.3383	22.9354	20.7782	23.661	28.3298
Soltu.Jan_v1.1.05G028690.1	0	0	0	0	0.0500478	5.9454
Soltu.Jan_v1.1.07G012420.1	0	0.676701	0	0.122167	0	0
Soltu.Jan_v1.1.02G024910.1	115.923	89.111	364.362	55.0658	52.5965	145.576
Soltu.Jan_v1.1.07G022530.1	36.0118	0.663345	0.757327	1.69989	0.139434	11.9471
Soltu.Jan_v1.1.12G024600.2	63.9163	58.5197	70.8364	19.7805	15.9237	0.567669
Soltu.Jan_v1.1.04G020300.1	5.21113	14.3594	2.95771	7.48184	10.1349	0.256557
Soltu.Jan_v1.1.01G042740.1	30.8624	35.2441	39.3106	28.2948	38.8381	47.4351
Soltu.Jan_v1.1.12G001060.1	6.55617	4.52075	4.93909	2.98082	9.50731	19.1757
Soltu.Jan_v1.1.05G004110.1	0.1095	0.0658509	0	0	0	0
Soltu.Jan_v1.1.10G022710.1	0.0158792	0	0	0.0382517	0	0
Soltu.Jan_v1.1.02G033540.1	0	0	0	0	0	0
Soltu.Jan_v1.1.04G029840.4	7.45332	10.4644	6.81937	10.5206	11.3795	14.2508
Soltu.Jan_v1.1.01G037750.2	3.99842	3.88563	1.58388	6.17	5.7244	1.15831
Soltu.Jan_v1.1.11G024980.1	32.9854	66.5993	26.731	104.616	137.695	92.7757
Soltu.Jan_v1.1.06G031970.1	0	6.29032	1.99372	0	0	0
Soltu.Jan_v1.1.04G030930.1	0.0134081	0.065811	20.1243	0.089877	0.115196	0.060741
Soltu.Jan_v1.1.04G001420.1	0	0	0	0	0	0
Soltu.Jan_v1.1.04G023860.1	0.0801028	0	0.0915452	0.0229754	0.0298022	0.166027
Soltu.Jan_v1.1.10G024200.1	5.29666	14.3079	22.7833	10.5407	4.22684	6.26964
Soltu.Jan_v1.1.11G006740.1	55.9352	42.5208	43.321	74.5129	50.564	54.1295
Soltu.Jan_v1.1.06G005570.1	0	0	0	0	0	0
Soltu.Jan_v1.1.01G053660.2	0.63336	1.07441	0.369154	0.847121	2.07129	1.59407
Soltu.Jan_v1.1.01G001890.2	111.934	41.389	27.374	8.09244	9.6896	66.3693
Soltu.Jan_v1.1.04G032570.2	0.0158998	0	0	0.903394	0.136432	10.6269
Soltu.Jan_v1.1.10G014460.1	0.158403	0.256658	0.266824	0.678393	0.54379	0
Soltu.Jan_v1.1.08G002630.1	0	0	0	0	0.12633	0
Soltu.Jan_v1.1.03G016680.2	1.50851	2.43504	4.70556	0.867689	0.377501	14.3382
Soltu.Jan_v1.1.08G005290.1	0	0	0	0	0	0
Soltu.Jan_v1.1.10G025000.1	0	0	0	0.117883	0	0
Soltu.Jan_v1.1.10G027660.1	454.383	1049.28	914.352	283.786	165.415	92.4035
Soltu.Jan_v1.1.11G011860.1	36.5756	32.6905	45.0705	9.38163	8.88189	35.3696
Soltu.Jan_v1.1.12G030820.1	45.5946	68.5434	60.8941	37.3165	51.7994	32.5541
Soltu.Jan_v1.1.03G036100.1	19.269	71.9147	8.89546	31.1521	44.4965	58.5288
Soltu.Jan_v1.1.11G009700.1	101.257	121.423	42.2504	37.7323	156.741	1.16611
Soltu.Jan_v1.1.07G004950.1	11.8042	14.11	2.44687	9.13163	11.3175	8.62275
Soltu.Jan_v1.1.06G009020.1	4.59495	7.35999	16.9644	3.6494	8.79475	3.78528
Soltu.Jan_v1.1.04G003700.1	2.52194	0.393973	0	0	0	0
Soltu.Jan_v1.1.10G010000.1	0	0.189985	0.236843	0	0	0
Soltu.Jan_v1.1.03G001850.1	6.98643	8.48532	11.6081	6.16293	7.19731	9.79336
Soltu.Jan_v1.1.01G050820.1	0.37678	0.770452	0.354494	4.125	2.63693	2.99535
Soltu.Jan_v1.1.10G018760.1	0.0476575	0	0	0	12.392	31.5012
Soltu.Jan_v1.1.01G039770.2	0.413203	1.12556	0.354471	0	0.781595	0.198967
Soltu.Jan_v1.1.02G029090.2	15.7284	0.262972	0.0792593	0	0	1.33787
Soltu.Jan_v1.1.07G031410.1	149.046	75.0154	29.9978	47.0675	71.6541	93.1832
Soltu.Jan_v1.1.09G025310.1	9.3284	11.5135	10.9523	6.27639	8.02295	12.9651
Soltu.Jan_v1.1.01G002730.1	0	0	236.673	0	0	0
Soltu.Jan_v1.1.06G035860.1	3.92473	0.289482	0.0553593	0.424017	0	0.360948
Soltu.Jan_v1.1.06G021620.2	12.443	12.4921	21.6803	7.88012	8.85563	11.7727
Soltu.Jan_v1.1.10G011260.1	15.9096	1.20731	16.3944	11.8002	9.16002	12.5087
Soltu.Jan_v1.1.11G015930.1	0.338382	0.202301	0.497844	0.888797	0.457248	0.285586
Soltu.Jan_v1.1.03G023140.1	8.24538	13.7821	0.0859871	2.10543	0.419476	0
Soltu.Jan_v1.1.06G016820.2	23.3583	34.9352	15.2406	31.6211	36.756	16.0597
Soltu.Jan_v1.1.04G028170.1	0	0	0	0	0	0
Soltu.Jan_v1.1.08G025160.1	0.451736	0.28655	0.1266	0.104162	0.252515	0
Soltu.Jan_v1.1.02G029540.1	0.901046	2.368	0.772694	4.16879	1.27643	4.6083
Soltu.Jan_v1.1.10G002720.2	66.0615	84.3792	44.6139	53.2374	103.493	74.0956
Soltu.Jan_v1.1.12G018930.1	0.134871	0.656841	0.0912037	4.65927	2.07342	1.52058
Soltu.Jan_v1.1.10G032190.2	2.60027	12.1954	1.95655	7.79937	0.303443	19.3925
Soltu.Jan_v1.1.07G024800.2	31.8822	56.3431	58.4827	40.2451	40.4351	30.7098
Soltu.Jan_v1.1.04G005020.1	1.52461	1.36381	0.708733	0.783731	0.812985	1.81174
Soltu.Jan_v1.1.07G013410.1	14.6164	7.40469	4.77991	2.44484	8.00437	7.30643
Soltu.Jan_v1.1.04G007550.1	45.3029	52.4607	33.4447	48.1336	62.5343	42.917
Soltu.Jan_v1.1.01G037960.1	5.86949	12.0642	5.31981	25.9086	23.8405	23.9301
Soltu.Jan_v1.1.02G017160.1	0.303187	0.0411151	0	0.0275963	0.0636606	0.330932
Soltu.Jan_v1.1.12G009740.2	106.146	170.394	53.8674	404.554	353.79	295.46
Soltu.Jan_v1.1.03G018450.1	5.3746	21.4	14.7453	3.5318	1.86822	3.72669
Soltu.Jan_v1.1.04G000610.1	26.7698	24.0952	14.4706	20.1021	27.8073	15.419
Soltu.Jan_v1.1.05G002890.1	175.707	73.9613	19.472	21.1566	49.7895	52.8811
Soltu.Jan_v1.1.04G030970.1	141.401	213.701	102.064	132.644	149.054	66.3404
Soltu.Jan_v1.1.06G031930.1	0.236324	0.500238	0.280813	0.170435	0.520462	0.496953
Soltu.Jan_v1.1.06G000420.1	0	0	0	0	0	0.29451
Soltu.Jan_v1.1.09G025530.4	40.9299	35.6025	27.1943	15.4942	37.2249	48.7773
Soltu.Jan_v1.1.10G019400.1	0.0433361	0.31836	0.37393	1.42107	2.14221	0.039033
Soltu.Jan_v1.1.10G023720.1	15.6956	29.2696	111.666	23.0062	35.9803	28.9194
Soltu.Jan_v1.1.06G024990.1	0.359185	7.2982	36.2095	0.577743	0	5.20894
Soltu.Jan_v1.1.09G018040.1	30.6595	43.9738	32.1869	68.5764	76.6125	63.9324
Soltu.Jan_v1.1.11G020930.1	0	0	0	0	0.124722	0
Soltu.Jan_v1.1.04G034980.1	0	0	0	0	0	0.393935
Soltu.Jan_v1.1.11G004760.1	42.1278	55.8381	86.3301	27.3391	34.5347	76.9145
Soltu.Jan_v1.1.07G022570.1	2.70184	2.68823	0	0.859188	0.461647	1.46452
Soltu.Jan_v1.1.08G014640.3	13.0763	11.5065	2.20594	10.1849	15.2178	13.4899
Soltu.Jan_v1.1.07G017670.1	0	0	0.473495	0	0	0
Soltu.Jan_v1.1.01G016620.1	0	0	0.630785	0	0	0
Soltu.Jan_v1.1.01G021820.1	2.48051	2.80109	1.45625	2.67373	4.52693	1.82628
Soltu.Jan_v1.1.02G013930.1	0	0	0	0	0	0
Soltu.Jan_v1.1.01G033130.1	14.1975	16.1056	23.8339	11.1186	11.1469	29.7669
Soltu.Jan_v1.1.01G003460.1	18.3728	8.05237	4.41766	1.28469	1.64288	5.56786
Soltu.Jan_v1.1.07G020480.1	2.65953	7.37871	4.08524	2.94729	10.5733	2.44986
Soltu.Jan_v1.1.07G029580.3	9.36874	25.8252	44.2331	24.3709	11.8905	50.6139
Soltu.Jan_v1.1.04G010540.1	0.827456	0	0.103107	0.319318	0.189589	0.444912
Soltu.Jan_v1.1.09G004730.1	0	1.39899	0.032265	0	0	0
Soltu.Jan_v1.1.09G020960.1	0.295216	0.531042	0.727525	1.11625	1.46849	1.62812
Soltu.Jan_v1.1.09G021120.1	3.10159	0.542498	162.376	0	1.60924	2.25132
Soltu.Jan_v1.1.05G024260.1	0	0	0	0	0	0.0954277
Soltu.Jan_v1.1.03G020200.1	1.00458	1.48814	3.05431	0	0.575713	2.07968
Soltu.Jan_v1.1.07G024470.1	4.11363	0.766308	1.9289	0.0370914	0.0212454	5.79654
Soltu.Jan_v1.1.07G019230.1	0	0	0	0	0	0
Soltu.Jan_v1.1.09G033830.1	79.4303	127.329	111.117	142.759	86.8251	129.148
Soltu.Jan_v1.1.03G015200.1	0.294028	0.0747125	0.123688	0.153483	0.106644	0.0276234
Soltu.Jan_v1.1.12G026080.1	12.9644	22.9991	28.9765	24.6387	16.0551	14.2901
Soltu.Jan_v1.1.01G038860.1	3.37482	0	0	0.337369	0	0
Soltu.Jan_v1.1.09G015960.1	1.77044	2.22015	2.14452	0.094194	0.220416	0.103719
Soltu.Jan_v1.1.01G029170.1	135.736	67.0819	33.5392	35.018	26.5707	65.914
Soltu.Jan_v1.1.02G026130.2	11.0971	11.3252	32.7143	0.498695	6.28132	1.8978
Soltu.Jan_v1.1.04G018310.3	22.3777	11.7471	7.81989	3.67099	5.06025	16.02
Soltu.Jan_v1.1.02G009020.1	0	1.39952	0	0.85435	0.345505	0.969673
Soltu.Jan_v1.1.10G025960.2	1.96082	2.70341	3.1423	2.07732	3.82894	3.16792
Soltu.Jan_v1.1.08G016720.1	306.9	1818.6	914.068	1086.58	729.553	82.3066
Soltu.Jan_v1.1.07G015480.1	14.0203	12.7385	8.36978	12.7106	17.4459	20.0575
Soltu.Jan_v1.1.04G025540.1	0	0	0.0325913	0	0	0
Soltu.Jan_v1.1.09G029870.1	89.4579	24.2277	28.5181	0	0.216931	21.149
Soltu.Jan_v1.1.09G022350.1	1.95566	0.117462	0.708742	0.744617	2.0233	0.0619428
Soltu.Jan_v1.1.08G007420.1	3.44281	0.372139	0.777848	0.0306096	0.01749	0
Soltu.Jan_v1.1.12G025730.2	6.08169	3.05386	0.495759	3.71882	7.41264	3.06927
Soltu.Jan_v1.1.01G034430.8	9.4588	11.3028	8.83841	20.6255	18.0556	17.0833
Soltu.Jan_v1.1.09G003560.1	0	0	0.897844	0	0	0
Soltu.Jan_v1.1.02G011010.2	0	0	0	0	0	0
Soltu.Jan_v1.1.11G007070.1	5.39338	6.49016	9.17615	1.76689	5.4764	7.18367
Soltu.Jan_v1.1.10G006070.1	0	0	22.9824	0	0	0
Soltu.Jan_v1.1.07G001940.2	26.5849	12.8816	32.2679	10.823	15.8999	19.3695
Soltu.Jan_v1.1.12G027120.1	56.6465	54.4974	68.954	25.0729	31.1924	68.7025
Soltu.Jan_v1.1.03G038020.1	12.7913	24.8872	67.8848	36.4801	23.655	52.0779
Soltu.Jan_v1.1.07G021270.1	0	0	0.47544	0	0	5.47002
Soltu.Jan_v1.1.05G004190.1	2.01183	1.94556	1.35393	2.16596	3.73948	3.21121
Soltu.Jan_v1.1.06G017160.1	8.91551	10.651	12.6045	9.33443	13.1272	6.78721
Soltu.Jan_v1.1.07G021440.6	3.99488	3.91168	2.9934	3.7416	5.43136	3.74127
Soltu.Jan_v1.1.07G003100.1	15.8544	12.3742	34.0079	8.72678	6.48737	16.7533
Soltu.Jan_v1.1.05G003820.1	2.44823	3.97016	0.822536	8.35894	10.1661	3.83889
Soltu.Jan_v1.1.08G004010.1	12.2517	18.0798	15.5546	16.9401	12.2826	16.6383
Soltu.Jan_v1.1.02G031930.1	9.89744	18.3013	9.57277	52.9337	38.7245	39.5692
Soltu.Jan_v1.1.02G024990.1	2.13245	4.40144	0.18743	1.75617	6.33006	9.36031
Soltu.Jan_v1.1.07G022100.2	4.12582	4.28713	3.29752	6.38547	5.31342	7.01469
Soltu.Jan_v1.1.12G019850.1	0.145139	0.331219	1.28858	0.356238	0.0491798	0.31761
Soltu.Jan_v1.1.02G005530.1	0	0	0.430583	0	0	0
Soltu.Jan_v1.1.03G037710.1	147.507	294.966	107.059	849.139	657.992	478.48
Soltu.Jan_v1.1.03G021060.1	8.69396	11.8358	4.45565	3.74279	4.05026	1.68443
Soltu.Jan_v1.1.02G021300.1	17.6643	19.1683	19.6174	5.75824	18.0762	20.8422
Soltu.Jan_v1.1.04G031650.2	0	7.40539	17.5592	1.80934	0.429343	33.8637
Soltu.Jan_v1.1.05G029210.1	0.712649	0.174572	0.0413458	0.423206	0.0774755	0.128497
Soltu.Jan_v1.1.05G003390.3	10.5	2.51188	1.68265	1.84356	2.38383	1.39516
Soltu.Jan_v1.1.05G007310.1	1.06847	1.27512	0.982131	0.121224	0.830787	1.66153
Soltu.Jan_v1.1.01G008530.1	0	0	0	0	0	0
Soltu.Jan_v1.1.08G022460.2	5.4335	5.66457	4.60855	7.04058	5.70599	5.5081
Soltu.Jan_v1.1.S001910.2	12.6116	17.9467	4.582	17.4509	12.6403	10.2686
Soltu.Jan_v1.1.10G015080.1	0.114827	1.37977	0.912639	0.792445	0.419341	0.0984008
Soltu.Jan_v1.1.07G017770.1	0	0	0	0	0	0
Soltu.Jan_v1.1.06G033380.1	47.2211	35.7588	54.4679	12.157	12.859	15.2421
Soltu.Jan_v1.1.11G025830.1	0.346117	0.350136	0	1.79785	0	0.25365
Soltu.Jan_v1.1.06G032350.1	4.11207	0.213879	0.652347	0.28137	0.768004	116.891
Soltu.Jan_v1.1.04G035870.1	0	0	0.0293617	0	0	0
Soltu.Jan_v1.1.12G009470.1	9.87329	2.77222	5.67398	1.15758	4.25812	1.00114
Soltu.Jan_v1.1.09G004630.1	0	0.179274	0	0.23488	0.0581292	0
Soltu.Jan_v1.1.11G003990.8	33.8792	30.2545	25.4811	14.1883	19.6086	28.4962
Soltu.Jan_v1.1.04G023390.1	0.790048	12.7219	10.5559	1.75957	8.70924	2.73222
Soltu.Jan_v1.1.12G028830.1	7.45236	24.0344	2.70078	10.4859	3.80778	0
Soltu.Jan_v1.1.04G009200.3	28.8025	41.9315	32.6081	54.5019	39.5146	47.314
Soltu.Jan_v1.1.02G012190.1	0.724517	0.09843	0.462778	5.89168	0.432521	1.97462
Soltu.Jan_v1.1.01G032990.1	27.813	39.7065	65.1064	17.3045	50.2342	42.6188
Soltu.Jan_v1.1.03G026320.1	2.59773	2.25782	0.783674	1.13351	2.64758	2.05925
Soltu.Jan_v1.1.11G029390.1	0	0	0	0	0.193745	0
Soltu.Jan_v1.1.06G036630.1	0	0.28851	1476.44	0	0	0
Soltu.Jan_v1.1.06G014890.1	2.14841	2.33925	2.68481	2.76514	13.9418	7.79108
Soltu.Jan_v1.1.03G033980.2	236.315	310.859	82.8268	414.261	459.877	322.921
Soltu.Jan_v1.1.06G013120.1	0.174631	0	0	0.13948	0.0543711	0.204704
Soltu.Jan_v1.1.05G026190.1	1.7387	2.69232	1.29171	3.51636	6.12954	5.59649
Soltu.Jan_v1.1.07G028670.1	6.56537	5.65539	2.5348	2.50186	2.11725	5.65425
Soltu.Jan_v1.1.08G021820.1	11.7925	13.3549	12.8895	9.67973	15.43	11.3258
Soltu.Jan_v1.1.03G005440.1	64.9851	70.9397	62.8275	60.2635	79.6833	161.911
Soltu.Jan_v1.1.12G023160.1	14.3126	20.9909	10.0629	23.525	34.4572	29.1867
Soltu.Jan_v1.1.10G020080.1	30.4573	43.8503	12.6545	28.078	26.0821	27.3263
Soltu.Jan_v1.1.11G010830.1	8.40192	8.9933	5.02393	4.13642	8.22638	6.62844
Soltu.Jan_v1.1.08G026010.1	0.966031	0.449742	0.0980938	0.128653	0.110331	2.31836
Soltu.Jan_v1.1.09G005050.1	1.02928	31.4388	51.9229	0	0	0
Soltu.Jan_v1.1.08G003460.1	0.594299	1.42399	1.45341	0.0523173	0	0
Soltu.Jan_v1.1.09G007520.1	2.72209	1.97581	1.53858	3.78876	3.72349	4.11625
Soltu.Jan_v1.1.12G004080.1	5.41649	6.59337	10.6573	2.06789	2.22644	3.5185
Soltu.Jan_v1.1.06G001790.1	124.08	250.977	70.0024	899.209	617.695	405.355
Soltu.Jan_v1.1.07G014880.2	31.0948	149.451	28.4984	164.233	39.1727	13.5361
Soltu.Jan_v1.1.06G031120.1	0.68501	0.512087	0.152739	0	0	0
Soltu.Jan_v1.1.06G030960.1	3.21896	11.0264	21.8848	2.56068	4.0188	2.60366
Soltu.Jan_v1.1.06G023830.1	2.22882	9.60462	38.7645	0.644906	0.305677	2.18196
Soltu.Jan_v1.1.08G008530.1	0	1.56919	1.28795	0	0	0
Soltu.Jan_v1.1.03G030550.1	8.10707	10.2513	13.0431	12.5608	14.2741	18.602
Soltu.Jan_v1.1.10G022690.1	0	0	0	0	0	0
Soltu.Jan_v1.1.03G023210.1	0.287628	1.1555	71.0748	2.60175	0.968815	0.827454
Soltu.Jan_v1.1.08G011130.1	0.29981	0	0.289587	0	0.605882	0.251032
Soltu.Jan_v1.1.12G000070.1	37.8197	30.8121	12.372	8.93092	21.5465	41.3441
Soltu.Jan_v1.1.01G048380.1	0	0	0	0	0	0
Soltu.Jan_v1.1.01G039440.1	7.16664	13.9569	23.6351	12.5194	6.37879	12.107
Soltu.Jan_v1.1.11G021960.1	9.04064	48.8033	35.4862	29.4461	24.275	58.3448
Soltu.Jan_v1.1.12G001520.1	5.32323	7.03686	5.37135	11.13	13.9214	13.4063
Soltu.Jan_v1.1.06G028160.1	38.3381	53.611	70.5327	22.1398	52.1102	49.4498
Soltu.Jan_v1.1.02G035310.1	0	0	0.0324671	1.04138	0.045705	0.809308
Soltu.Jan_v1.1.07G028250.1	1.79886	4.32721	0	0	0	0
Soltu.Jan_v1.1.01G004010.1	43.2417	69.6699	13.9002	31.8228	56.6877	46.9134
Soltu.Jan_v1.1.10G010230.1	0	0.352632	0	0	0	0
Soltu.Jan_v1.1.06G011380.1	4.04491	3.54923	1.80303	6.02111	4.00053	7.55196
Soltu.Jan_v1.1.03G037610.1	0	0.131656	0	0	0	0
Soltu.Jan_v1.1.04G031750.2	6.86472	12.634	5.46898	21.4418	25.5654	15.0462
Soltu.Jan_v1.1.01G007420.1	2.01858	4.93916	1.42386	21.1229	19.7446	6.72629
Soltu.Jan_v1.1.04G014330.1	25.1841	35.6994	22.989	33.2831	56.0414	25.406
Soltu.Jan_v1.1.12G003290.1	1.32824	1.45424	0.635205	0.534878	0.895209	1.08575
Soltu.Jan_v1.1.01G035760.2	26.6505	28.5373	16.9672	22.1984	24.0253	18.5471
Soltu.Jan_v1.1.12G018120.1	0	0	0	0	0	0
Soltu.Jan_v1.1.01G038310.1	0	0	0	0	0	0.159016
Soltu.Jan_v1.1.08G002730.1	0	0	0	0	0	0
Soltu.Jan_v1.1.12G021040.1	0	0	0	0	0.0880741	0
Soltu.Jan_v1.1.03G010280.1	11.4826	19.8774	14.282	28.4516	18.0966	11.0981
Soltu.Jan_v1.1.06G006990.1	0	0.615128	0.219099	0	0	0
Soltu.Jan_v1.1.02G033380.1	17.1004	16.5763	29.5236	13.5609	15.4991	29.6915
Soltu.Jan_v1.1.09G020630.6	132.345	37.5394	39.4732	25.5588	65.097	41.5921
Soltu.Jan_v1.1.03G029430.1	0.0334649	1.59299	0.339208	0.274207	0	0.627705
Soltu.Jan_v1.1.04G003840.1	15.0187	7.92759	4.22468	1.03942	1.08082	1.26663
Soltu.Jan_v1.1.10G027760.1	19.9271	18.9405	16.8786	26.0087	24.8308	17.0326
Soltu.Jan_v1.1.06G012190.1	0.58383	1.00756	1.08749	0.195618	0.0770384	0.361861
Soltu.Jan_v1.1.11G009600.1	0.0464777	0	0.0471716	0.308137	0.0882954	0
Soltu.Jan_v1.1.07G010400.1	0	0.0473772	0	0	0	0
Soltu.Jan_v1.1.03G008870.1	1.21432	2.9234	2.32163	3.44038	4.08244	2.43946
Soltu.Jan_v1.1.12G029950.1	0	0	0	0	0	0
Soltu.Jan_v1.1.10G018660.1	0	0	2.19022	0	0.202882	1.49815
Soltu.Jan_v1.1.04G022320.1	10.2284	14.9874	19.4591	4.37697	6.85027	14.7357
Soltu.Jan_v1.1.04G003600.1	8.01995	3.09576	7.43711	1.89792	16.7222	26.981
Soltu.Jan_v1.1.01G033920.1	17.0471	22.3282	15.4725	43.101	36.9546	36.2709
Soltu.Jan_v1.1.02G013120.1	2.22055	2.49915	1165.77	1.92426	1.79851	2.12024
Soltu.Jan_v1.1.11G009840.1	2.93113	3.96026	1.33317	2.70699	3.11493	1.87953
Soltu.Jan_v1.1.09G031300.1	41.1454	73.2047	39.5826	86.4889	61.213	50.5006
Soltu.Jan_v1.1.01G026380.2	10.3792	9.93358	19.2322	5.60381	5.55197	13.7243
Soltu.Jan_v1.1.02G014890.1	41.5004	42.4638	20.3451	63.6967	31.2874	34.8854
Soltu.Jan_v1.1.05G029040.1	27.8878	34.5682	24.5943	42.8656	47.2158	40.8281
Soltu.Jan_v1.1.03G025280.1	34.9598	689.192	43.9275	0	32.2577	11.8057
Soltu.Jan_v1.1.03G033470.1	4.00896	8.94983	5.75031	11.5995	14.7721	10.7679
Soltu.Jan_v1.1.01G037230.2	23.0266	21.3487	53.0759	17.7383	14.5626	12.8232
Soltu.Jan_v1.1.12G004860.2	4.31945	6.23377	2.7419	5.19255	8.82045	3.9734
Soltu.Jan_v1.1.07G014060.1	0	0	0	0	0	0
Soltu.Jan_v1.1.09G021930.1	848.783	930.375	1016.87	867.357	703.961	1318.89
Soltu.Jan_v1.1.02G019450.4	14.9243	28.1382	21.9	22.8586	22.7319	28.3245
Soltu.Jan_v1.1.09G013300.1	0	0	1.01853	0.334875	0.133499	0
Soltu.Jan_v1.1.05G010520.1	2.76346	1.8106	1.06537	3.33183	2.61758	2.32172
Soltu.Jan_v1.1.02G023830.1	0	0	0.0370392	1.22388	0.137952	2.15025
Soltu.Jan_v1.1.06G034460.2	0.219884	0.60703	79.3053	0.0115107	0	0.298763
Soltu.Jan_v1.1.09G025100.9	14.3471	8.15859	0.462703	14.7931	46.6927	22.951
Soltu.Jan_v1.1.03G001510.2	4.52557	4.51187	13.7309	3.16259	2.01604	2.42885
Soltu.Jan_v1.1.02G001790.1	0	0	0	0	0	0
Soltu.Jan_v1.1.02G030960.1	6.19175	118.242	30.4026	0.109127	0.0629201	0.892117
Soltu.Jan_v1.1.01G010160.1	0.906893	0	0	0	0	0
Soltu.Jan_v1.1.09G002010.1	0	0	0.740246	0	0	0
Soltu.Jan_v1.1.11G011310.1	100.361	136.73	151.619	159.471	101.14	137.392
Soltu.Jan_v1.1.12G002220.1	1.08424	0.591964	0.0471099	0.257441	0.363471	0.20211
Soltu.Jan_v1.1.07G019000.1	0.243324	2.15669	0	0	0	0
Soltu.Jan_v1.1.08G024350.1	0	0	0	0	0.0914046	3.56857
Soltu.Jan_v1.1.03G018110.2	15.985	21.2656	10.5476	9.44086	16.8071	13.6834
Soltu.Jan_v1.1.03G011470.1	6.8813	6.33941	7.43515	7.90501	3.14285	7.69116
Soltu.Jan_v1.1.09G010860.1	19.0497	15.1202	26.0455	22.1175	15.1836	5.83277
Soltu.Jan_v1.1.03G020030.1	5.16341	2.53564	2.51948	0.56863	1.06171	2.17406
Soltu.Jan_v1.1.05G008960.1	17.0999	171.002	0.182975	9.44251	32.786	19.0493
Soltu.Jan_v1.1.12G027930.1	52.0159	86.0252	62.333	136.629	143.8	122.535
Soltu.Jan_v1.1.06G035310.1	8.44269	9.89243	12.8523	9.81273	7.33911	10.021
Soltu.Jan_v1.1.04G000710.1	55.9602	67.246	54.7417	25.8798	46.6277	40.3146
Soltu.Jan_v1.1.12G009640.2	8.19994	1.51029	0.165689	0.762148	2.65927	0.26572
Soltu.Jan_v1.1.10G013010.1	0	0	0.345163	0.795987	0	0
Soltu.Jan_v1.1.07G007200.2	5.83932	8.08803	3.54763	8.40165	8.12235	7.73962
Soltu.Jan_v1.1.02G028160.1	91.469	48.7934	34.2276	30.9913	107.169	41.9842
Soltu.Jan_v1.1.09G025860.1	11.5854	16.521	15.7852	21.6319	15.829	11.5027
Soltu.Jan_v1.1.09G023010.2	9.67672	6.69719	8.29445	3.44258	3.33717	8.66949
Soltu.Jan_v1.1.05G027050.1	20.5687	22.3769	52.7011	8.45111	18.8961	28.2028
Soltu.Jan_v1.1.12G023220.2	12.4919	23.7723	6.71521	53.5384	27.9471	33.9914
Soltu.Jan_v1.1.11G004660.1	27.5153	15.6929	12.6846	10.502	17.4382	14.4527
Soltu.Jan_v1.1.05G025520.1	41.7202	73.9908	26.9491	223.887	245.621	257.337
Soltu.Jan_v1.1.01G027490.2	3.82129	7.08917	0.0858725	1.12895	0.515595	6.29588
Soltu.Jan_v1.1.09G019970.1	0	0.524398	86.5516	0	0	0
Soltu.Jan_v1.1.01G025160.1	25.4566	26.694	21.4922	18.4116	25.029	32.4803
Soltu.Jan_v1.1.04G017170.1	20.7673	32.3581	23.7248	22.2421	32.567	25.4435
Soltu.Jan_v1.1.02G013690.4	0.33867	5.1995	2.76979	0.995715	0.339554	0
Soltu.Jan_v1.1.05G020430.1	9.70041	13.1329	11.6315	20.4153	6.04711	9.71885
Soltu.Jan_v1.1.01G047300.1	4.01726	6.21428	3.40275	0	0.917225	1.71147
Soltu.Jan_v1.1.02G002830.2	17.7661	20.167	15.9379	13.0866	18.6561	27.1702
Soltu.Jan_v1.1.11G005300.1	21.1517	15.6464	19.9835	3.76632	6.26181	21.8335
Soltu.Jan_v1.1.02G020050.1	0	0.395105	0.32681	0.0842003	1.10151	0.375958
Soltu.Jan_v1.1.05G024350.1	0.126429	0.120643	0.328301	0	0.442393	16.2331
Soltu.Jan_v1.1.04G031570.1	0	0.00303603	0.360255	0	0.163931	0
Soltu.Jan_v1.1.04G035610.1	219.583	649.346	587.208	1431.8	722.947	286.693
Soltu.Jan_v1.1.06G030530.1	0.906962	0.305556	0.221965	0.154128	0.147932	8.36529
Soltu.Jan_v1.1.08G005890.5	11	5.79975	2.62248	1.16358	2.52889	3.24002
Soltu.Jan_v1.1.01G002890.1	0.419957	0.0811783	0.134617	0.0366809	0.0840281	7.56279
Soltu.Jan_v1.1.08G008960.1	13.6314	9.14773	4.1051	94.6492	18.4774	12.4051
Soltu.Jan_v1.1.08G007080.2	37.9011	32.3999	10.8682	26.1614	43.0333	27.98
Soltu.Jan_v1.1.01G044000.1	0	0	0	0.0299749	25.3181	12.6857
Soltu.Jan_v1.1.09G016990.1	0	0	0	0	0	0
Soltu.Jan_v1.1.04G005970.1	0	0	0	0	0	0
Soltu.Jan_v1.1.03G022880.1	7.21242	8.10547	18.7222	5.68485	3.93876	3.71226
Soltu.Jan_v1.1.09G002190.1	7.13064	5.2606	1.231	1.68687	3.38153	3.73843
Soltu.Jan_v1.1.01G050460.1	1.90724	1.10869	0.482885	1.58195	2.07963	6.69293
Soltu.Jan_v1.1.09G032720.1	3.62113	2.22254	2.1218	0.952204	1.13757	0
Soltu.Jan_v1.1.08G010520.1	4.83216	1.50989	0.386681	2.88226	6.73414	7.36964
Soltu.Jan_v1.1.02G014630.1	13.8554	13.9493	16.285	12.474	20.9161	13.4826
Soltu.Jan_v1.1.08G015430.1	0.408251	0.601422	0.406809	0	0	0
Soltu.Jan_v1.1.11G021530.1	0	0	0	1.53349	1.84523	0
Soltu.Jan_v1.1.03G023850.1	0.669885	0	0.134967	0	0	0.351674
Soltu.Jan_v1.1.03G019430.4	8.51501	15.6673	6.93831	14.8407	23.4509	8.79254
Soltu.Jan_v1.1.01G018050.1	0	0	0	0	0	0
Soltu.Jan_v1.1.12G000130.1	23.9797	31.8099	2.31005	43.4581	47.3803	55.8123
Soltu.Jan_v1.1.11G011420.1	9.71758	8.56527	3.02688	19.6137	11.6285	13.5736
Soltu.Jan_v1.1.08G025520.1	8.21812	3.72076	2.5005	3.60667	3.40084	8.16355
Soltu.Jan_v1.1.01G023600.3	11.097	7.92068	12.6447	10.9934	9.3803	20.4406
Soltu.Jan_v1.1.09G024340.1	0	0	0	0	0	0
Soltu.Jan_v1.1.09G029710.1	10.5991	6.25617	3.6752	1.49406	1.59085	3.83316
Soltu.Jan_v1.1.01G040460.1	0.253934	1.12104	0.283701	2.20365	2.19076	0.598639
Soltu.Jan_v1.1.03G036270.1	14.5092	19.7219	20.7905	18.0168	23.0002	32.0539
Soltu.Jan_v1.1.05G004380.2	36.863	59.07	35.2715	29.6166	17.2236	27.9458
Soltu.Jan_v1.1.08G011070.1	0	0	0	0	4.2024	3.24361
Soltu.Jan_v1.1.10G008220.1	5.0251	8.5549	12.4772	10.7482	13.0656	15.4725
Soltu.Jan_v1.1.10G014820.1	0.441814	0.150149	0.298891	0.345297	0.34949	0.706008
Soltu.Jan_v1.1.01G054000.1	11.9616	13.9942	4.28347	7.66415	6.04993	5.00515
Soltu.Jan_v1.1.02G015050.1	50.5804	65.9976	77.9087	116.763	62.6326	62.0594
Soltu.Jan_v1.1.08G019280.1	31.6861	61.1785	20.7194	52.6266	56.5723	40.9503
Soltu.Jan_v1.1.04G030020.1	38.262	39.3892	33.7925	14.9664	29.9704	45.5418
Soltu.Jan_v1.1.05G024560.2	19.1418	18.8754	15.5647	17.6481	18.0036	19.3141
Soltu.Jan_v1.1.11G005620.2	4.15641	3.78526	2.73849	3.41133	4.62159	2.44627
Soltu.Jan_v1.1.03G034780.2	20.1184	24.9428	1.73016	126.078	72.7426	48.3462
Soltu.Jan_v1.1.03G032330.1	3.87999	4.43042	1.54619	9.69328	2.64943	22.3457
Soltu.Jan_v1.1.06G022620.1	0	0.211635	0.326003	0	0	0
Soltu.Jan_v1.1.07G017360.1	3.51528	19.3462	16.5966	25.9678	20.4016	36.8157
Soltu.Jan_v1.1.06G012010.1	0	0	0	0	0	0
Soltu.Jan_v1.1.12G020770.9	29.5442	28.7088	28.4472	28.7496	41.8273	33.7854
Soltu.Jan_v1.1.09G022260.1	3.41122	2.18768	4.09227	1.50534	2.4859	3.4872
Soltu.Jan_v1.1.10G031190.1	3.45902	1.38527	3.20964	1.38789	0.886515	15.8542
Soltu.Jan_v1.1.10G024130.1	11.8397	24.0251	0.726441	2.25407	0.578939	10.2944
Soltu.Jan_v1.1.05G002730.1	0	3.46475	0	0.795987	0.965242	2.40821
Soltu.Jan_v1.1.03G022900.1	42.1576	31.224	1807.9	31.6533	32.4506	40.7949
Soltu.Jan_v1.1.10G001720.1	94.5129	112.119	58.9854	183.537	136.116	107.676
Soltu.Jan_v1.1.S002930.1	0	0	0	0	0.212886	0.0754289
Soltu.Jan_v1.1.06G002260.4	9.60658	7.59635	6.26469	3.12561	3.44219	4.49587
Soltu.Jan_v1.1.12G004930.5	32.7393	26.7357	43.5444	16.1212	23.2543	17.0383
Soltu.Jan_v1.1.04G007440.1	15.1193	21.7769	6.12606	23.5596	21.9027	21.5371
Soltu.Jan_v1.1.12G012660.1	0	0.380715	0	0	0.286895	1.74805
Soltu.Jan_v1.1.03G018540.1	74.9081	96.9849	114.522	94.7253	89.281	115.262
Soltu.Jan_v1.1.05G001890.2	9.82999	13.6056	6.86456	11.3879	10.486	9.22058
Soltu.Jan_v1.1.05G029290.4	25.6455	47.0243	13.7211	35.1144	52.6084	52.6155
Soltu.Jan_v1.1.12G026420.2	7.3311	6.49837	5.45097	7.43108	11.8974	9.17999
Soltu.Jan_v1.1.04G013570.1	2.39654	3.76454	6.9302	0	2.16641	1.96395
Soltu.Jan_v1.1.12G005820.1	1.2268	0.0440147	0.0365667	0.117935	0.578934	3.86073
Soltu.Jan_v1.1.02G023690.1	4.96012	0.850615	0.673956	0.668266	0.10066	1.99194
Soltu.Jan_v1.1.04G028200.1	0	0.0176243	0.0729864	0.0120247	0	0.0130076
Soltu.Jan_v1.1.04G005160.3	12.9745	6.08309	26.3068	4.85548	6.24618	21.8937
Soltu.Jan_v1.1.03G037870.1	2.79114	3.52932	0.483414	0.895269	0.375588	4.80608
Soltu.Jan_v1.1.05G011130.1	4.58571	9.91828	5.378	4.30247	7.23563	5.03365
Soltu.Jan_v1.1.06G027430.1	18.7702	18.3806	17.5725	15.2629	13.4036	20.4211
Soltu.Jan_v1.1.02G035420.1	9.98742	17.7273	14.4348	3.4174	8.63763	10.3432
Soltu.Jan_v1.1.03G038970.1	0.378684	2.37626	0.577137	5.02143	0.597512	4.73351
Soltu.Jan_v1.1.07G005760.3	7.6012	11.0426	8.99423	15.5542	16.1801	16.4422
Soltu.Jan_v1.1.04G011680.1	6.85493	9.25093	0.786244	70.2916	21.9395	0
Soltu.Jan_v1.1.06G020050.1	96.6017	112.049	113.419	59.9645	115.928	135.568
Soltu.Jan_v1.1.04G033940.1	6.90884	4.44219	2.46269	0.366943	0.775326	5.29869
Soltu.Jan_v1.1.07G009490.1	1.9224	2.99172	0	1.12091	9.00638	2.94076
Soltu.Jan_v1.1.03G008610.1	26.8364	17.0397	23.2556	9.04312	10.8646	12.7794
Soltu.Jan_v1.1.01G022340.1	58.4695	28.7467	35.7716	4.14545	3.76698	13.8161
Soltu.Jan_v1.1.02G030530.1	0.735641	0.877577	0.459378	1.7669	2.80313	3.13916
Soltu.Jan_v1.1.04G010450.1	3.35035	2.73148	0.0170158	0.391542	1.19733	0
Soltu.Jan_v1.1.11G003230.2	118.451	39.411	18.1269	12.6769	53.1826	28.0778
Soltu.Jan_v1.1.01G038420.1	8.69341	15.3691	12.7391	16.3717	14.6455	22.8276
Soltu.Jan_v1.1.02G024960.8	11.4819	13.3695	13.7787	10.4107	9.60857	15.1215
Soltu.Jan_v1.1.12G017790.1	0.0748246	0.0912452	0.151637	0.122107	0	0
Soltu.Jan_v1.1.01G029200.1	30.4451	30.2451	31.5778	15.0208	20.3901	38.1023
Soltu.Jan_v1.1.11G007920.1	18.8217	18.7972	7.85967	13.1198	18.2645	15.2379
Soltu.Jan_v1.1.05G008530.1	0.368252	0	0	0	0	0.323224
Soltu.Jan_v1.1.01G007310.1	2.68676	0.585249	3.8001	0.181175	5.46439	0
Soltu.Jan_v1.1.07G005110.4	21.401	30.1296	59.8894	28.2168	23.8728	21.8389
Soltu.Jan_v1.1.09G004890.1	0.457548	0.56101	0.132795	0.122824	0.436134	1.28538
Soltu.Jan_v1.1.09G018290.1	0.194212	0.49612	2.81135	0.0405558	0	0.029269
Soltu.Jan_v1.1.12G027560.1	236.943	307.302	261.615	1458.22	376.616	486.725
Soltu.Jan_v1.1.07G002680.1	21.1602	48.7892	15.949	38.1987	25.7396	33.8277
Soltu.Jan_v1.1.04G024510.1	0	0	0	0	0	0
Soltu.Jan_v1.1.08G006260.1	44.7393	47.9387	40.7867	33.3713	149.755	176.466
Soltu.Jan_v1.1.08G005590.2	1.12687	12.0333	0.64072	2.78764	0.0640316	3.93808
Soltu.Jan_v1.1.03G020170.1	0	0	0.690326	0	0.643495	0
Soltu.Jan_v1.1.09G003120.1	1.26343	2.30062	0.695905	2.38696	1.28778	1.86888
Soltu.Jan_v1.1.03G012740.1	0	0	0	0	0.0582261	0
Soltu.Jan_v1.1.10G032380.1	13.662	11.7738	6.33739	9.04572	7.92728	6.00553
Soltu.Jan_v1.1.04G032270.1	2.44774	4.55323	3.50632	1.08301	1.77883	2.08627
Soltu.Jan_v1.1.12G028690.1	4.40299	7.85475	0.654909	2.99598	0.277957	0.131473
Soltu.Jan_v1.1.07G003650.1	20.9563	19.4293	25.2018	11.2251	21.2165	26.2603
Soltu.Jan_v1.1.01G021460.1	3.72069	3.86781	3.52082	2.20897	2.7858	3.26766
Soltu.Jan_v1.1.11G022230.1	0	0.10931	0.181159	0	0.135916	7.36231
Soltu.Jan_v1.1.01G034720.1	55.465	5.30295	5.38746	38.413	9.4959	23.4401
Soltu.Jan_v1.1.12G007380.1	19.3106	26.0892	31.6219	24.1389	20.338	29.279
Soltu.Jan_v1.1.06G036320.3	11.9299	11.8453	12.6019	7.09937	8.48063	9.91244
Soltu.Jan_v1.1.01G004190.1	28.3283	35.7979	29.3777	34.6276	31.4976	34.6861
Soltu.Jan_v1.1.04G025450.1	19.0132	31.0447	12.0349	14.3692	26.4974	31.6608
Soltu.Jan_v1.1.02G012010.1	32.165	36.9547	10.1365	30.5074	42.1892	30.9396
Soltu.Jan_v1.1.04G036330.1	15.3184	21.6307	17.0487	16.9481	24.9938	23.8999
Soltu.Jan_v1.1.08G005040.1	5.31702	5.96748	0	1.3256	4.02311	1.12566
Soltu.Jan_v1.1.01G049900.2	8.63211	8.99876	7.22759	5.51468	10.5837	11.8227
Soltu.Jan_v1.1.09G011790.1	0	0	0	0	0	0
Soltu.Jan_v1.1.07G000090.1	0.2819	11.1793	1903.9	0.573702	0.0424084	0.987302
Soltu.Jan_v1.1.05G029180.1	1.09253	0.166657	0.138415	0	0	0
Soltu.Jan_v1.1.10G016700.3	2.37966	2.56294	1.72104	1.51775	2.33502	2.10011
Soltu.Jan_v1.1.03G026410.1	2.23724	8.24825	3.828	0.139472	1.84401	2.98054
Soltu.Jan_v1.1.02G003300.1	3.85577	3.69096	3.7241	0.966994	5.16816	8.54115
Soltu.Jan_v1.1.10G011350.1	0	0	0	0	0	0
Soltu.Jan_v1.1.12G030920.4	4.02257	12.8931	14.3097	5.4719	4.74087	13.8263
Soltu.Jan_v1.1.07G016140.1	1171.15	400.38	12.9722	840.363	1049.09	254.648
Soltu.Jan_v1.1.04G026900.1	22.2917	27.9493	18.2648	27.4646	30.6057	25.352
Soltu.Jan_v1.1.07G027910.1	24.0293	19.7283	23.2965	24.1434	27.0007	31.4102
Soltu.Jan_v1.1.04G027280.1	8.63673	12.6241	10.9211	9.90923	12.8168	11.5999
Soltu.Jan_v1.1.10G027370.1	10.9285	18.1408	16.582	14.7593	16.6672	19.1899
Soltu.Jan_v1.1.07G021100.1	0	0	0	0	0	0
Soltu.Jan_v1.1.04G033680.1	59.8231	8.243	8.04949	0.38096	5.97241	6.80549
Soltu.Jan_v1.1.05G016620.1	0	0	0	2.33875	1.28436	0
Soltu.Jan_v1.1.10G022830.1	1.34177	0.667951	1.692	3.83899	2.01388	3.34093
Soltu.Jan_v1.1.08G026190.1	65.0237	81.8728	39.6785	159.607	144.83	92.6403
Soltu.Jan_v1.1.07G003270.1	0	0.343943	0	0	0	0
Soltu.Jan_v1.1.05G003460.1	0.213919	0.192453	0.289812	0	0	5.43652
Soltu.Jan_v1.1.10G011560.2	9.26027	5.87943	0.652626	6.91341	13.9691	7.41566
Soltu.Jan_v1.1.11G012080.1	0	0	1.71373	0	0	1.12566
Soltu.Jan_v1.1.05G026010.1	7.75461	0.105298	0.116518	0.118285	53.3561	0
Soltu.Jan_v1.1.12G006490.1	2.67127	1.18159	3.19379	11.8301	8.61267	30.0352
Soltu.Jan_v1.1.04G034900.4	34.0194	40.2349	29.5618	18.3073	39.9376	34.7192
Soltu.Jan_v1.1.01G043370.2	42.9056	60.434	31.7312	68.3983	94.9021	92.3733
Soltu.Jan_v1.1.08G007860.1	0	0.337989	0	0	0	0
Soltu.Jan_v1.1.04G032650.1	2.47664	0.595281	0.320906	0.164955	0.0685322	0.438633
Soltu.Jan_v1.1.12G025890.2	4.1577	5.48409	4.11684	7.3392	6.1231	8.16886
Soltu.Jan_v1.1.03G022060.2	14.9657	17.0778	16.9124	9.20208	17.1841	15.1589
Soltu.Jan_v1.1.01G024260.1	0	0	0	0.553028	0.187552	0
Soltu.Jan_v1.1.11G013050.1	34.6829	7.83623	4.77795	0	0	7.21258
Soltu.Jan_v1.1.02G009970.1	8.13724	5.63788	2.04836	0.109202	0	0
Soltu.Jan_v1.1.09G021560.1	0	0.772662	2.22039	0	0.43687	0.545837
Soltu.Jan_v1.1.01G041430.1	33.074	22.7903	20.5671	17.6678	17.8639	27.6472
Soltu.Jan_v1.1.02G023930.4	11.7377	13.1279	7.84081	7.65593	7.95473	6.06137
Soltu.Jan_v1.1.03G019220.2	5.29062	9.95752	5.76556	9.40781	12.2608	7.79064
Soltu.Jan_v1.1.11G015560.1	0.0660889	0.374361	0.226873	0	0	0
Soltu.Jan_v1.1.08G021460.1	2.74801	4.02551	1.75985	2.21167	3.5345	3.59535
Soltu.Jan_v1.1.05G004010.1	0	0	0	0	0	0
Soltu.Jan_v1.1.08G003820.1	0	0	0	0	0	0.170674
Soltu.Jan_v1.1.06G028520.1	0.0455579	0	0	0	0	0.22551
Soltu.Jan_v1.1.01G034300.2	80.2793	118.502	132.651	62.5024	90.5075	61.9706
Soltu.Jan_v1.1.12G031430.1	14.7723	7.7526	3.93964	4.8418	5.89762	8.45878
Soltu.Jan_v1.1.12G001160.1	85.5073	37.7545	48.7275	66.9596	89.8694	585.273
Soltu.Jan_v1.1.12G000920.1	0	0	0	0	0	0
Soltu.Jan_v1.1.04G011780.1	47.9921	26.8518	25.5421	38.738	51.8013	76.7615
Soltu.Jan_v1.1.12G027740.7	61.2359	61.501	41.8298	51.5021	75.1128	62.8205
Soltu.Jan_v1.1.02G032260.1	29.4277	13.5854	6.07089	1.56318	3.40776	6.65374
Soltu.Jan_v1.1.05G007420.1	0.0168971	0.0414296	0.0343261	0.0282053	0.273729	1.22169
Soltu.Jan_v1.1.01G006260.1	0	0	0	0	0	0
Soltu.Jan_v1.1.06G014730.1	1.23119	13.7902	5.10091	5.5321	0.918656	13.9234
Soltu.Jan_v1.1.03G039040.1	4.63205	25.7504	36.6149	17.3861	3.16071	14.4027
Soltu.Jan_v1.1.03G012800.1	6.55583	4.92344	19.1114	0.140685	10.9414	17.489
Soltu.Jan_v1.1.12G017690.1	0	0.32266	0	0.0616639	0.178241	2.69323
Soltu.Jan_v1.1.04G001390.1	0	0	0.353238	0	0	0
Soltu.Jan_v1.1.07G002780.1	59.3796	30.6516	29.2964	5.75379	8.96327	17.6036
Soltu.Jan_v1.1.11G000380.1	1.45494	2.19458	0.797799	0.777041	0.14014	0.608383
Soltu.Jan_v1.1.08G007310.1	0	0.022868	202.954	0	0	0
Soltu.Jan_v1.1.12G028790.1	14.2425	14.904	11.5409	13.1794	17.968	19.0521
Soltu.Jan_v1.1.09G033690.1	3.69097	4.34482	4.09991	2.84696	1.76269	2.03714
Soltu.Jan_v1.1.06G031560.1	0	0	0	0.0609923	0.163252	19.1025
Soltu.Jan_v1.1.03G012640.1	0.12479	0	0.0316315	0	0.118058	0
Soltu.Jan_v1.1.04G028030.1	2.69543	1.89014	0.785975	0.999959	3.35007	2.14988
Soltu.Jan_v1.1.03G007020.1	0	0	0	0	0	0
Soltu.Jan_v1.1.11G020560.1	3.81434	12.3664	14.0193	4.17178	5.81267	14.2155
Soltu.Jan_v1.1.04G004900.1	0	0.292624	1.66254	0.362351	0.655727	0.204691
Soltu.Jan_v1.1.03G005550.1	3.13587	3.53869	122.041	3.11641	4.03235	4.31969
Soltu.Jan_v1.1.06G018430.1	0.774219	0.781908	0.307588	0.422278	1.09329	0.775928
Soltu.Jan_v1.1.01G045070.1	20.0265	29.8187	29.0136	17.0773	62.3699	22.7782
Soltu.Jan_v1.1.08G022340.1	4.22785	5.37311	3.92769	4.61028	6.91914	4.2432
Soltu.Jan_v1.1.11G025790.1	36.146	42.1486	28.7342	36.8944	55.2092	33.0667
Soltu.Jan_v1.1.11G004370.1	0	0	0	0	0	0
Soltu.Jan_v1.1.01G051430.1	106.827	129.604	102.881	217.106	222.327	157.914
Soltu.Jan_v1.1.04G006510.1	1.66306	0.399121	0.0903491	0.415398	0.984088	0
Soltu.Jan_v1.1.08G024260.1	60.2027	58.803	50.3358	47.3195	58.9865	64.6754
Soltu.Jan_v1.1.09G011690.1	16.2535	2.25727	1.1715	0.12212	0	4.7368
Soltu.Jan_v1.1.01G044230.1	90.0692	29.8382	44.0078	82.8043	161.688	103.519
Soltu.Jan_v1.1.09G026890.1	0.203602	0.0618834	0	0	0	0.269666
Soltu.Jan_v1.1.01G007860.1	36.8482	18.8656	36.2255	8.4724	16.897	5.33602
Soltu.Jan_v1.1.03G012980.1	25.9158	45.8182	10.0048	45.9474	32.5613	17.0824
Soltu.Jan_v1.1.04G000100.5	34.4628	60.7861	27.547	22.5627	42.8912	11.5014
Soltu.Jan_v1.1.02G022720.1	8.03534	10.0716	20.3278	5.28967	6.27111	6.49801
Soltu.Jan_v1.1.03G030440.1	15.6471	14.723	21.9603	6.12797	7.41063	6.81629
Soltu.Jan_v1.1.03G013950.1	0	0	0.62138	0	0	0
Soltu.Jan_v1.1.03G006180.1	0.14552	0	0	0	5.00416	1.48231
Soltu.Jan_v1.1.07G004330.2	1.49396	2.38668	4.11464	2.21519	4.4572	3.54822
Soltu.Jan_v1.1.06G026070.2	6.22573	30.3098	1.16056	28.0955	43.1266	5.55786
Soltu.Jan_v1.1.12G023520.1	28.8134	43.9425	69.1504	25.946	27.1349	28.4324
Soltu.Jan_v1.1.09G030050.1	107.251	16.4727	64.2312	25.0081	7.50106	27.5017
Soltu.Jan_v1.1.01G039550.1	15.0509	21.088	16.3325	19.2233	30.8153	32.7024
Soltu.Jan_v1.1.04G009960.1	0	0	0	0	0.260063	0.151945
Soltu.Jan_v1.1.12G013430.1	0	0	0.800672	0	0	3.45739
Soltu.Jan_v1.1.05G016720.1	0	0	0	0.253942	0	0
Soltu.Jan_v1.1.01G039360.2	4.85642	2.82447	14.725	1.00596	0.317121	13.3783
Soltu.Jan_v1.1.04G033780.1	21.525	34.7353	12.0986	28.8857	33.3197	14.11
Soltu.Jan_v1.1.10G018370.1	0	0.571073	0	0	0	0.537862
Soltu.Jan_v1.1.07G018910.1	9.65656	12.8757	29.387	34.0081	61.9993	19.2393
Soltu.Jan_v1.1.03G001210.1	0.147844	0.361751	0.550093	0.366993	0	0
Soltu.Jan_v1.1.06G001830.1	236.106	254.582	139.25	309.138	272.584	260.936
Soltu.Jan_v1.1.04G000870.1	153.633	230.636	164.719	75.5104	140.656	119.099
Soltu.Jan_v1.1.04G032750.1	7.67536	5.16659	0	3.0221	13.0778	4.2173
Soltu.Jan_v1.1.06G023790.1	85.1789	76.6034	136.022	116.189	138.477	146.383
Soltu.Jan_v1.1.10G024920.1	12.4432	8.79779	2.22895	0.184031	1.03291	0.399414
Soltu.Jan_v1.1.01G054230.1	24.8176	46.1426	31.5661	33.8662	33.5496	29.4483
Soltu.Jan_v1.1.10G000490.1	111.686	83.1283	124.895	41.3707	46.598	69.3697
Soltu.Jan_v1.1.02G028520.1	22.0527	64.1075	8.76481	18.0771	10.0755	9.22485
Soltu.Jan_v1.1.04G035710.1	15.722	15.1704	7.94298	18.0825	34.3039	32.5033
Soltu.Jan_v1.1.06G032260.1	1.55832	0.514548	0	1.28653	0.394755	9.2763
Soltu.Jan_v1.1.06G000310.1	48.3304	64.3409	73.1529	32.3314	22.3778	48.811
Soltu.Jan_v1.1.09G003930.1	1.70537	2.38388	3.74457	43.8899	120.542	60.1772
Soltu.Jan_v1.1.01G019280.1	0	0	0	0.275466	0	0
Soltu.Jan_v1.1.08G023890.2	28.6648	52.9021	199.14	24.1289	11.6131	90.5765
Soltu.Jan_v1.1.07G013600.2	9.74532	14.1449	11.2394	9.20699	11.6415	9.46815
Soltu.Jan_v1.1.07G017810.1	0	0	3.2203	0	0	0
Soltu.Jan_v1.1.09G032620.1	0	0	0	0	0	0
Soltu.Jan_v1.1.01G027050.1	0.130039	0.105589	0.0438987	0	0	0
Soltu.Jan_v1.1.01G025520.1	0.599136	0.716193	0	0.446667	0.895642	2.68482
Soltu.Jan_v1.1.09G007220.2	0.369971	0.241401	0	0.142855	0.0936455	0.709385
Soltu.Jan_v1.1.08G018050.1	3.66449	9.53042	14.8123	19.122	13.8873	44.9991
Soltu.Jan_v1.1.01G011070.1	0	0	0	0	0	0
Soltu.Jan_v1.1.05G025160.1	0	0	0	0	0	0
Soltu.Jan_v1.1.02G014730.1	281.292	64.1602	20.0655	2.58976	4.88024	48.3251
Soltu.Jan_v1.1.03G030670.2	18.7228	26.4424	11.3739	39.9331	42.7733	37.8837
Soltu.Jan_v1.1.02G031560.1	10.6594	19.0344	9.56142	17.756	2.6767	24.444
Soltu.Jan_v1.1.01G010520.1	0	0	0.621752	0	0	0
Soltu.Jan_v1.1.12G019210.1	0.0203614	0	0	0	0	0.0917835
Soltu.Jan_v1.1.09G019020.1	6.32914	11.1421	9.58688	14.3089	5.95032	18.8236
Soltu.Jan_v1.1.01G015430.1	0.046764	0	0.0082515	0	0	0
Soltu.Jan_v1.1.04G016640.1	8.75292	7.18668	2.69974	3.62727	1.88349	7.05504
Soltu.Jan_v1.1.10G012930.1	0	0	0	0	0	0
Soltu.Jan_v1.1.05G011920.1	11.4253	3.49056	2.57503	1.38777	0.355259	0.904906
Soltu.Jan_v1.1.03G014100.1	7.78629	8.08116	6.2486	9.99855	13.4058	8.14065
Soltu.Jan_v1.1.09G029610.1	9.3379	9.41292	9.76589	9.07102	9.79343	12.0941
Soltu.Jan_v1.1.08G002890.1	0.727768	2.15657	3.72298	2.58068	5.46576	4.51552
Soltu.Jan_v1.1.10G006130.1	31.1487	40.6402	53.4858	13.0926	18.6605	28.6327
Soltu.Jan_v1.1.11G007130.1	26.4775	25.9437	32.1793	8.60297	26.9751	33.593
Soltu.Jan_v1.1.03G027090.2	11.9362	6.57273	10.5814	0.855529	2.07456	6.03398
Soltu.Jan_v1.1.02G018430.1	0.989017	0.676193	0.580458	0.368696	0.809191	1.58334
Soltu.Jan_v1.1.03G002510.1	0	0	0	0	0	0
Soltu.Jan_v1.1.03G019160.1	0.327525	0.397187	0	0	0	1.65241
Soltu.Jan_v1.1.07G016210.1	650.662	445.949	3.50539	1049.22	1498.05	815.849
Soltu.Jan_v1.1.04G016980.1	22.2969	30.3264	45.9628	9.77521	15.2228	31.4381
Soltu.Jan_v1.1.04G003150.1	20.7059	17.4641	5.46503	4.26535	0.825373	32.2709
Soltu.Jan_v1.1.02G013560.1	0	0.0587463	0.244306	0	0	51.8975
Soltu.Jan_v1.1.04G017200.1	0	1.00491	0.238816	0.424793	0	0
Soltu.Jan_v1.1.09G006340.1	1.96324	0.3231	0	0.208499	0.164419	1.54467
Soltu.Jan_v1.1.03G027540.1	0	0.104197	0	2.42584	0.77751	0.445507
Soltu.Jan_v1.1.10G001620.1	0.0413546	0.759709	0.986661	0.0859239	0.196662	0.167735
Soltu.Jan_v1.1.09G020530.1	10.6524	0.416959	0.0813221	0.375702	0	0.198619
Soltu.Jan_v1.1.05G002630.1	0.0864093	0.151947	0.264798	0.0522085	0.0115891	0.0110809
Soltu.Jan_v1.1.01G036790.2	44.983	27.3309	7.3286	13.7969	37.7278	19.7773
Soltu.Jan_v1.1.07G006060.4	7.40874	14.5695	4.40842	17.955	7.67368	8.15113
Soltu.Jan_v1.1.12G012760.1	0	0	1.1732	0	0	0.158056
Soltu.Jan_v1.1.07G031320.1	0.245059	1.85811	7.23116	0	0.342867	213.472
Soltu.Jan_v1.1.05G005290.1	0	0	0	0	0	0
Soltu.Jan_v1.1.04G002180.1	0	0	0.655515	0	0	0
Soltu.Jan_v1.1.01G030290.1	0.467348	0.385064	0	0.119736	4.34441	13.6063
Soltu.Jan_v1.1.06G008040.1	0	0	0	0	0	0
Soltu.Jan_v1.1.09G010420.1	0	0	0	0	0.0596805	0
Soltu.Jan_v1.1.05G023630.2	2.53242	8.64148	3.35717	32.0655	7.38046	3.84921
Soltu.Jan_v1.1.01G033070.1	1.6352	1.96241	0.991478	1.48263	1.88896	1.83688
Soltu.Jan_v1.1.11G009150.1	0.0235413	0.115237	0.0477837	0	0	0.169404
Soltu.Jan_v1.1.02G023790.1	0	0	0.364376	0.147784	0.793688	1.17973
Soltu.Jan_v1.1.03G036750.1	0	0.337989	0	0	1.25739	0
Soltu.Jan_v1.1.02G001830.1	0	0	0	0	0	0
Soltu.Jan_v1.1.11G022000.1	0	0	0	0	0	0
Soltu.Jan_v1.1.05G001700.3	8.15014	6.87353	2.85667	4.7684	3.29818	4.25387
Soltu.Jan_v1.1.06G034340.1	0.439232	0.669656	0.0370925	0.388597	0.172684	0.261003
Soltu.Jan_v1.1.02G014770.1	12.5785	12.5679	13.263	12.887	10.455	10.0186
Soltu.Jan_v1.1.07G022000.2	4.21159	7.59974	27.8829	27.6952	13.9438	12.2574
Soltu.Jan_v1.1.01G020470.1	0	0	0	0	0	0
Soltu.Jan_v1.1.06G015840.1	16.0897	4.99413	17.3618	5.47333	2.87627	29.8834
Soltu.Jan_v1.1.06G020600.1	3.60573	3.13838	1.60994	2.09587	2.36486	1.93935
Soltu.Jan_v1.1.05G003280.1	22.4895	24.5945	37.5735	18.5469	3.32485	3.09962
Soltu.Jan_v1.1.11G025710.1	6.84478	5.24278	1.93758	4.28306	16.4749	11.2269
Soltu.Jan_v1.1.02G022660.3	117.817	11.7061	21.66	13.9955	38.8238	91.6774
Soltu.Jan_v1.1.10G009010.1	6.41967	4.69873	7.05152	2.15652	3.70689	6.77184
Soltu.Jan_v1.1.S000240.1	20.7613	33.6518	36.1009	1.63058	0	12.8955
Soltu.Jan_v1.1.12G028710.1	20.7002	20.0914	15.6557	31.7909	24.228	26.8119
Soltu.Jan_v1.1.09G033610.1	0	0.0294624	0	0.0199357	0.114308	0.0216504
Soltu.Jan_v1.1.03G004490.1	12.6943	12.2795	14.261	14.2348	13.9406	13.6238
Soltu.Jan_v1.1.08G007390.1	2.54731	0.810728	0.368579	0.354726	2.74876	0.00659653
Soltu.Jan_v1.1.03G020920.1	5.38667	11.1066	17.5787	13.37	3.25717	2.48623
Soltu.Jan_v1.1.04G001310.1	6.53762	4.79233	6.42972	1.91491	1.75253	14.5485
Soltu.Jan_v1.1.02G010780.1	0	1.56844	1887.86	0	0.0105249	0
Soltu.Jan_v1.1.09G003970.1	13.0668	13.7342	6.86921	19.1725	31.0982	56.782
Soltu.Jan_v1.1.12G010550.1	33.6364	68.0397	23.2762	75.0571	93.3871	72.6598
Soltu.Jan_v1.1.03G018380.1	66.3339	50.616	42.7734	27.5076	64.4357	92.4833
Soltu.Jan_v1.1.12G026970.5	30.1903	25.29	19.0872	29.7641	44.816	45.3019
Soltu.Jan_v1.1.01G033530.3	28.9619	16.371	14.6346	10.5173	17.1044	15.7841
Soltu.Jan_v1.1.12G017610.1	0	0.926808	0	2.06338	14.2081	11.2554
Soltu.Jan_v1.1.07G029180.1	0.866382	0.131561	0.273562	0	0.405293	0.381711
Soltu.Jan_v1.1.12G027020.1	9.7644	9.74388	0.205346	5.77053	13.8926	3.4602
Soltu.Jan_v1.1.09G009300.1	8.84921	1.46144	0.73489	0.15434	0.703692	1.57954
Soltu.Jan_v1.1.11G007170.1	0.118056	0.565307	0	0.270356	0	0
Soltu.Jan_v1.1.12G024410.1	0	0	3.25532	0	0	0
Soltu.Jan_v1.1.06G015600.1	100.275	102.711	70.0673	126.534	125.956	104.785
Soltu.Jan_v1.1.06G017060.1	12.2025	4.85878	1.08317	3.82247	1.53778	5.24973
Soltu.Jan_v1.1.11G010710.1	5.00594	3.56408	1.33249	1.74016	1.43424	1.41224
Soltu.Jan_v1.1.05G004090.1	0	0	0	0	0	0
Soltu.Jan_v1.1.02G000390.1	0.664222	0.841339	6.77109	0.288368	0.581924	0.662585
Soltu.Jan_v1.1.06G020840.1	0.0602619	0.511808	11.4318	0.144098	0	0
Soltu.Jan_v1.1.01G028780.1	2.52027	9.6735	11.2448	2.69153	2.29574	9.59847
Soltu.Jan_v1.1.09G002240.1	122.988	140.804	83.0242	200.679	100.69	115.727
Soltu.Jan_v1.1.07G003000.1	637.238	8327.62	560.952	47.5236	3099.44	0.428023
Soltu.Jan_v1.1.08G017780.1	3.73879	14.1599	3.05714	18.71	8.21989	5.04804
Soltu.Jan_v1.1.07G005720.1	62.5671	54.299	40.4434	13.0081	22.9114	18.7304
Soltu.Jan_v1.1.12G026180.1	0	0.0781931	1.83674	0	0	0.0383544
Soltu.Jan_v1.1.10G000410.1	9.49707	73.0291	2.67569	0	0	0
Soltu.Jan_v1.1.02G009120.1	0	0	0	0	0	0
Soltu.Jan_v1.1.01G029070.1	9.90294	13.1221	4.92747	5.4161	9.32939	13.6293
Soltu.Jan_v1.1.07G018990.1	27.0192	40.1768	20.0284	69.5979	45.5572	37.1829
Soltu.Jan_v1.1.03G001290.1	0	0.120467	125.524	0	0	0
Soltu.Jan_v1.1.09G024580.1	0	0	0	0	0	0
Soltu.Jan_v1.1.09G030700.1	46.1279	41.1775	24.9574	49.1673	61.1048	55.1965
Soltu.Jan_v1.1.07G004040.4	10.2197	8.65439	9.36565	6.57802	7.21878	13.8811
Soltu.Jan_v1.1.01G021280.1	1.46702	0.219286	0	0	0	0
Soltu.Jan_v1.1.05G012030.2	1.02225	1.5021	0.709055	1.14971	1.73623	3.15951
Soltu.Jan_v1.1.02G001870.1	0.251552	2.10989	8.01666	3.6882	3.1492	1.90288
Soltu.Jan_v1.1.12G007320.5	9.08555	12.999	9.51762	14.4826	21.5916	15.1083
Soltu.Jan_v1.1.01G026110.1	12.7904	16.9614	7.86664	8.27676	15.2479	12.1824
Soltu.Jan_v1.1.01G033030.1	9.41124	9.79745	9.11115	13.5003	8.91799	9.27629
Soltu.Jan_v1.1.10G025570.2	16.1012	18.9835	16.3895	6.17432	13.4445	20.5834
Soltu.Jan_v1.1.11G013600.1	0	0	0	0	0	0
Soltu.Jan_v1.1.09G021020.1	0	0	0	0	0	0
Soltu.Jan_v1.1.10G031240.1	0.0743458	0.0130408	0	0.0718996	0.0101686	0.0961702
Soltu.Jan_v1.1.04G006590.1	0	0.848611	1.40289	2.19377	1.32469	0.156093
Soltu.Jan_v1.1.01G003860.3	32.4789	34.2249	220.68	10.9123	10.7161	13.5499
Soltu.Jan_v1.1.04G019840.1	0	0	0	0	0	0.0747019
Soltu.Jan_v1.1.04G032000.1	0.172776	0	0.259594	0	0	0
Soltu.Jan_v1.1.09G026810.1	15.6172	26.2441	12.339	33.1157	33.7263	28.995
Soltu.Jan_v1.1.01G037570.1	35.1748	19.1321	36.5653	11.3392	14.365	22.0817
Soltu.Jan_v1.1.05G023440.1	0	0.503612	0	0	0	0
Soltu.Jan_v1.1.01G044650.1	75.7283	195.283	40.8484	327.14	270.967	149.343
Soltu.Jan_v1.1.09G018140.1	0.120772	0.245311	2.0392	0	0	0.0357952
Soltu.Jan_v1.1.08G002810.1	0.912282	0	0.258073	0	0	0
Soltu.Jan_v1.1.S003470.1	28.5637	62.2858	41.7787	74.2922	48.1398	28.6883
Soltu.Jan_v1.1.02G020600.1	0	1.24219	0.395992	2.75859	0	0.668425
Soltu.Jan_v1.1.09G002450.2	8.11686	14.7283	8.00731	28.2717	20.4088	17.5453
Soltu.Jan_v1.1.06G010780.1	0.483578	0	0.584299	0	0	0
Soltu.Jan_v1.1.09G001540.1	10.3895	13.8728	11.1087	21.7146	17.0541	19.9942
Soltu.Jan_v1.1.09G029690.1	13.4952	5.03186	0.530745	0.13993	0	0.134786
Soltu.Jan_v1.1.03G024420.2	31.6334	17.1689	25.4287	5.89974	10.5023	23.1852
Soltu.Jan_v1.1.01G027700.1	64.8667	68.8406	61.0287	124.239	91.7032	101.106
Soltu.Jan_v1.1.01G041470.1	226.164	364.353	117.549	1038.64	903.589	682.953
Soltu.Jan_v1.1.12G019290.1	0	0	0	0	0	0
Soltu.Jan_v1.1.01G004240.1	49.0724	68.8631	86.4613	53.8041	71.9226	43.9882
Soltu.Jan_v1.1.11G004330.1	74.3892	65.4968	74.5672	29.266	106.226	79.9103
Soltu.Jan_v1.1.01G051470.1	50.5068	36.4676	35.9749	32.6933	49.5843	50.34
Soltu.Jan_v1.1.07G022960.1	107.293	162.876	158.558	182.853	330.308	361.19
Soltu.Jan_v1.1.05G018150.1	0	0	0	0.0663861	0	0
Soltu.Jan_v1.1.06G025780.1	3.37907	0.422451	0.175199	1.69385	2.29431	0.665049
Soltu.Jan_v1.1.08G025060.1	1.2359	1.17895	2.07339	0.446534	2.08092	9.70606
Soltu.Jan_v1.1.03G014530.2	67.6445	101.102	160.484	100.589	69.6447	122.174
Soltu.Jan_v1.1.01G045030.1	0	0.334159	9.88034	0.110538	0	0
Soltu.Jan_v1.1.06G018470.1	0	0	0.25481	0	0	0.329208
Soltu.Jan_v1.1.07G017890.1	2.77817	3.28645	1.03116	1.80243	2.75378	2.88713
Soltu.Jan_v1.1.02G035180.2	13.9761	7.18966	1.06719	11.0089	16.1961	5.43979
Soltu.Jan_v1.1.01G018600.1	0	0	0.0536952	0	0	0
Soltu.Jan_v1.1.04G028070.1	12.1836	12.1229	12.8899	30.1361	10.3306	23.5762
Soltu.Jan_v1.1.09G023450.1	28.7987	31.871	23.5625	26.7644	37.1828	39.8272
Soltu.Jan_v1.1.05G027410.2	3.37013	2.12222	3.27264	4.28097	4.07203	7.1937
Soltu.Jan_v1.1.S003570.1	120.259	50.348	27.5973	7.8834	10.4382	8.94434
Soltu.Jan_v1.1.05G001550.1	6.51415	1.6868	2.36787	0.728308	9.54719	30.9557
Soltu.Jan_v1.1.04G035790.1	7.53236	22.9929	35.4858	1.1376	0.917225	26.5278
Soltu.Jan_v1.1.02G017060.1	0.0440228	0.823872	0.628465	1.31511	0.190695	12.4244
Soltu.Jan_v1.1.02G015600.1	14.0899	7.10154	4.97787	6.25288	5.22737	7.4537
Soltu.Jan_v1.1.02G020840.1	5.62105	7.73226	3.53171	7.18784	5.48761	9.61531
Soltu.Jan_v1.1.04G005120.1	29.1832	26.8274	28.3127	15.4968	22.3989	20.2206
Soltu.Jan_v1.1.08G014400.1	7.71293	22.3633	24.9639	24.5623	30.1328	25.0586
Soltu.Jan_v1.1.09G022480.1	0	0	1.15775	0	0.638634	0
Soltu.Jan_v1.1.06G000390.1	39.1293	33.0302	26.3082	15.724	45.813	46.1443
Soltu.Jan_v1.1.10G010100.1	0.937133	2.50489	0.2079	4.96605	0.526915	1.0494
Soltu.Jan_v1.1.06G009120.1	4.0263	3.81489	1.58609	6.30338	7.97568	3.42016
Soltu.Jan_v1.1.04G022130.6	14.1965	2.29892	2.11045	0.204003	3.18681	4.99146
Soltu.Jan_v1.1.12G007540.1	2.55807	3.17513	1.73698	1.49057	1.68494	2.24581
Soltu.Jan_v1.1.02G023710.1	171.39	465.498	201.172	7.54575	7.94712	1.5363
Soltu.Jan_v1.1.11G003750.2	100.903	43.1079	29.3548	22.6722	30.1802	34.2141
Soltu.Jan_v1.1.12G030280.1	0.415528	3.59844	0.105008	3.79882	1.50811	0.733317
Soltu.Jan_v1.1.09G032760.3	0.0135952	0.0500447	0	21.8214	0	0.135477
Soltu.Jan_v1.1.10G031450.2	5.37896	8.34882	5.45571	5.34588	8.84773	8.29153
Soltu.Jan_v1.1.08G019460.1	9.02591	12.9809	18.5905	7.01521	2.93577	14.7118
Soltu.Jan_v1.1.12G022510.1	1.81379	4.06454	0	1.34555	7.29362	1.89772
Soltu.Jan_v1.1.01G023360.2	14.5395	24.2886	15.3542	40.8944	43.7859	38.9472
Soltu.Jan_v1.1.01G023550.1	14.0486	4.90336	0.145236	21.1357	12.6834	7.78632
Soltu.Jan_v1.1.05G005210.1	0	0	0.103274	0.0841435	0	0
Soltu.Jan_v1.1.11G023780.1	4.99344	5.55123	9.44412	2.28419	12.0581	3.59397
Soltu.Jan_v1.1.01G002360.1	23.4605	5.20905	2.22247	0.355872	0.876651	6.91711
Soltu.Jan_v1.1.09G021870.4	15.2275	22.8494	10.488	19.9534	22.3723	17.0685
Soltu.Jan_v1.1.01G054270.1	12.1834	7.77262	12.3812	1.49242	5.15583	8.56841
Soltu.Jan_v1.1.04G000830.1	6.28062	3.84349	2.48418	48.1341	14.8497	6.46154
Soltu.Jan_v1.1.06G001870.1	0.148621	2.24985	43.6081	0.103895	0.0709754	0.0673776
Soltu.Jan_v1.1.10G025100.1	8.24778	11.4557	10.8224	9.42444	14.9497	13.2965
Soltu.Jan_v1.1.10G018330.1	78.4617	122.359	34.5142	216.142	123.805	108.854
Soltu.Jan_v1.1.12G013470.1	25.9404	28.5085	15.1117	30.9955	47.2244	37.8028
Soltu.Jan_v1.1.08G011200.1	0	0	0	0	0	0
Soltu.Jan_v1.1.03G002590.1	32.9967	26.6637	21.1321	11.4387	14.692	14.4855
Soltu.Jan_v1.1.03G036000.1	3.1639	4.11626	10.5557	4.64292	4.51225	3.68809
Soltu.Jan_v1.1.10G013110.1	78.135	61.7182	54.1991	21.9316	61.867	89.1263
Soltu.Jan_v1.1.08G000950.1	1.97319	0.0954216	4.20056	0.0619192	1.24186	0.0686408
Soltu.Jan_v1.1.10G029350.1	16.5612	14.8315	7.05861	16.4037	16.8355	7.24067
Soltu.Jan_v1.1.02G020700.1	9.73634	11.2058	0.0440579	12.1317	18.2287	19.2229
Soltu.Jan_v1.1.02G028060.1	31.4988	26.1245	45.8953	17.087	20.3848	34.9082
Soltu.Jan_v1.1.06G014670.1	208.565	331.983	132.488	1158.08	807.482	502.254
Soltu.Jan_v1.1.03G015130.1	0	0.108615	0	0	0	0.0199707
Soltu.Jan_v1.1.03G028300.1	95.8475	155.302	70.3124	146.508	121.092	142.635
Soltu.Jan_v1.1.11G023940.1	6.02463	2.2719	0.822393	2.42031	1.84075	2.81659
Soltu.Jan_v1.1.09G029790.1	30.0694	24.4002	2.32731	0.662715	0.0418824	30.9122
Soltu.Jan_v1.1.11G003270.2	0.47519	1.97364	63.7452	8.6714	6.15055	2.60712
Soltu.Jan_v1.1.06G011450.1	0	0	0	0	0	0
Soltu.Jan_v1.1.02G030570.1	7.81842	7.97806	7.71105	1.37602	3.32382	8.15234
Soltu.Jan_v1.1.06G012540.2	12.3648	13.5579	15.3501	11.2732	12.1313	19.542
Soltu.Jan_v1.1.10G028730.10	4.64796	5.15405	3.09484	5.491	3.52657	5.44115
Soltu.Jan_v1.1.04G021050.1	1.60972	1.34075	4.77534	0.798157	2.41804	7.10019
Soltu.Jan_v1.1.12G002880.1	23.2537	44.4955	2.91678	45.6311	13.3349	14.2989
Soltu.Jan_v1.1.05G027150.1	0.141906	0.0575574	0	0	0.0888251	0.460528
Soltu.Jan_v1.1.03G038930.1	0.25701	0.6783	0.0433831	0.903714	0.967328	3.76433
Soltu.Jan_v1.1.08G018600.1	11.384	10.0836	7.69628	8.82148	10.1595	12.1219
Soltu.Jan_v1.1.05G011170.1	9.1117	8.75444	6.6031	5.06409	8.36273	9.70767
Soltu.Jan_v1.1.01G027600.1	61.3393	31.5427	14.1691	13.9687	24.4717	44.8164
Soltu.Jan_v1.1.04G017070.1	30.6172	30.6598	29.9402	16.7988	19.0378	24.138
Soltu.Jan_v1.1.01G025060.1	3.25034	3.2408	2.60338	2.79633	3.51385	3.82837
Soltu.Jan_v1.1.07G018630.4	6.52321	8.11685	1.18614	7.38196	6.30288	2.37426
Soltu.Jan_v1.1.06G025680.1	0.246239	0.561395	0.0953441	0.147654	0.145641	0.414831
Soltu.Jan_v1.1.01G048450.1	0.220645	0.189088	0.201575	1.28165	2.13902	0.019868
Soltu.Jan_v1.1.06G028900.2	8.51316	22.4933	8.33196	9.03799	16.9205	3.3653
Soltu.Jan_v1.1.01G033200.1	0	0	0	0	0.0169422	0
Soltu.Jan_v1.1.02G007950.1	12.9936	17.7661	1.54318	24.3352	24.6893	9.80606
Soltu.Jan_v1.1.09G019560.1	0.267802	0.932912	0.193817	0.343079	0.18035	0.272488
Soltu.Jan_v1.1.08G018840.1	28.3915	43.1833	36.8748	25.2257	22.5474	21.8661
Soltu.Jan_v1.1.09G002110.1	0	0	0.485266	0	0	4.5157
Soltu.Jan_v1.1.12G023880.2	9.67747	29.728	0.945526	37.0872	1.55914	1.72144
Soltu.Jan_v1.1.08G004240.1	95.4122	104.798	127.417	60.7258	100.156	129.851
Soltu.Jan_v1.1.01G010060.1	0	0	0	0	0	0
Soltu.Jan_v1.1.02G031020.1	0.717916	0.52843	0.131301	3.99923	32.8542	3.48773
Soltu.Jan_v1.1.01G027840.1	18.3463	20.7197	18.3808	15.5348	22.9184	28.1732
Soltu.Jan_v1.1.03G026670.3	27.6903	33.3637	35.5824	47.2635	81.6481	59.021
Soltu.Jan_v1.1.11G022270.1	0.213999	32.6016	13.4174	0	1.34118	0
Soltu.Jan_v1.1.08G020980.2	1.78659	1.57781	2.23691	2.74534	3.00495	3.05147
Soltu.Jan_v1.1.03G039380.3	9.83803	10.8953	14.2782	13.272	10.043	14.1917
Soltu.Jan_v1.1.11G024880.4	14.6883	22.7707	25.4559	17.9994	20.5536	20.4768
Soltu.Jan_v1.1.07G019100.1	23.8202	41.7765	19.2034	62.9941	34.5467	35.6457
Soltu.Jan_v1.1.09G016910.1	31.7542	24.3506	31.159	22.4823	16.6589	26.8482
Soltu.Jan_v1.1.03G020130.1	1.11592	18.7587	10.7965	0.228012	78.9359	0.249844
Soltu.Jan_v1.1.09G027140.1	0.292346	0.17901	0	0.351806	0.377316	0.197541
Soltu.Jan_v1.1.11G000090.2	31.6383	27.86	25.2675	14.0854	34.0515	43.3237
Soltu.Jan_v1.1.01G002810.1	0.494383	0.746789	0.0901804	0.329543	0.944247	4.24033
Soltu.Jan_v1.1.04G035690.1	0.223567	0.0547363	0.113465	0.463643	0.424908	2.21395
Soltu.Jan_v1.1.10G029560.2	15.9685	13.7079	7.52805	15.4953	44.969	10.1286
Soltu.Jan_v1.1.02G013020.1	38.4643	33.3881	36.4232	19.6216	28.1084	45.0757
Soltu.Jan_v1.1.09G014500.1	0	0	0	0	0	0
Soltu.Jan_v1.1.08G022580.1	53.0479	36.9612	26.7716	4.56269	5.8978	27.4226
Soltu.Jan_v1.1.11G026330.1	4.82914	4.07077	2.68197	2.41755	3.93886	3.95667
Soltu.Jan_v1.1.12G029370.2	1.11722	2.86681	7.97906	3.43689	3.98257	19.7602
Soltu.Jan_v1.1.10G027330.1	0	0	0	0	0	0
Soltu.Jan_v1.1.07G022230.2	0.528971	0.686877	3.36658	0.247086	0.326386	22.4205
Soltu.Jan_v1.1.11G003650.2	22.9865	21.97	13.1664	20.9953	22.8862	15.8084
Soltu.Jan_v1.1.01G011200.1	0	0	0	0	0	0
Soltu.Jan_v1.1.02G023610.1	20.5112	28.1639	37.018	29.8028	25.9697	27.6218
Soltu.Jan_v1.1.02G027800.2	11.0207	10.0701	8.26554	4.69038	5.85931	15.561
Soltu.Jan_v1.1.12G016100.1	129.495	179.613	170.754	207.729	159.465	171.548
Soltu.Jan_v1.1.01G053330.2	10.6074	27.0605	20.3255	11.5874	8.11943	14.2856
Soltu.Jan_v1.1.11G002680.2	27.8406	47.1826	10.6366	115.864	114.178	94.6053
Soltu.Jan_v1.1.01G019220.5	2.15025	2.45787	2.78177	3.75811	3.72506	3.93183
Soltu.Jan_v1.1.08G015690.3	8.23897	11.0767	15.9528	2.30169	3.01216	8.22159
Soltu.Jan_v1.1.03G010820.1	0	0	0.396733	0	0	0
Soltu.Jan_v1.1.04G036370.1	25.891	28.8719	28.8464	32.4791	35.502	40.2634
Soltu.Jan_v1.1.04G029680.1	11.3389	14.0113	4.34005	14.3883	14.8	11.4046
Soltu.Jan_v1.1.01G006970.2	3.33587	2.09095	57.2496	0.0968514	0.239957	4.04184
Soltu.Jan_v1.1.11G023680.1	189.418	165.749	10.6736	305.93	436.653	71.6527
Soltu.Jan_v1.1.12G021140.1	0	0	0	0	0	0
Soltu.Jan_v1.1.02G009930.1	5.72006	8.66716	2.24569	12.3051	13.0693	10.2466
Soltu.Jan_v1.1.07G007920.2	27.3078	30.0363	43.5976	28.5867	42.589	44.3632
Soltu.Jan_v1.1.01G019460.1	0	0	3.17372	0	0	0
Soltu.Jan_v1.1.03G025820.1	1.89464	4.6025	1.26396	0.514649	0.812426	4.82426
Soltu.Jan_v1.1.06G032480.1	0.177448	0	0.52115	1.33	0	0.448591
Soltu.Jan_v1.1.10G031110.1	12.8032	22.7487	19.5152	15.0408	15.1042	14.8723
Soltu.Jan_v1.1.07G025640.3	1.87007	7.02178	0.0900584	0.318889	0	0.0599121
Soltu.Jan_v1.1.12G005310.3	3.23332	6.53485	1.04314	19.3748	1.49474	7.60592
Soltu.Jan_v1.1.08G001440.1	0	0	0	0	0	0
Soltu.Jan_v1.1.09G012870.2	5.40246	0.934304	0.271753	1.90529	1.01146	0.238774
Soltu.Jan_v1.1.01G036610.2	46.7741	72.1887	124.885	85.8199	64.7622	87.1844
Soltu.Jan_v1.1.06G012090.1	0	0	0	0	0	0
Soltu.Jan_v1.1.10G001040.7	11.1728	10.8099	11.1411	10.1917	12.1331	13.353
Soltu.Jan_v1.1.07G003230.1	21.4433	20.745	12.4527	22.0657	27.764	17.5342
Soltu.Jan_v1.1.04G022490.1	6.36909	4.94015	4.72958	6.5031	7.81741	7.96029
Soltu.Jan_v1.1.01G026240.1	0	0	0	0.352928	3.66824	2.20176
Soltu.Jan_v1.1.06G033450.1	0	0	0	0	0	0
Soltu.Jan_v1.1.02G008010.14	69.2317	75.4362	199.569	20.2946	137.123	460.246
Soltu.Jan_v1.1.06G010940.1	3.13078	0.618809	0.482411	0	0	11.3885
Soltu.Jan_v1.1.11G021570.1	0	0	0.33656	0.264767	0	0
Soltu.Jan_v1.1.06G034580.1	2795.15	506.135	304.4	14.0487	1.91746	353.036
Soltu.Jan_v1.1.11G025610.1	0	0	0	0	0	0
Soltu.Jan_v1.1.06G028060.1	6.96061	3.01627	1.30323	3.13707	3.65022	1.61958
Soltu.Jan_v1.1.06G020700.1	0.0262736	0.0322421	0.200249	0.15415	0.137966	0.0714285
Soltu.Jan_v1.1.10G003400.1	2.86246	7.61681	11.6247	11.1429	7.63896	2.80295
Soltu.Jan_v1.1.02G014670.1	0.35815	0	1.38065	6.36789	0	216.437
Soltu.Jan_v1.1.10G016550.1	21.0948	35.09	22.9047	8.41318	25.1741	37.307
Soltu.Jan_v1.1.11G017550.1	0	0	0	0	0	0
Soltu.Jan_v1.1.01G004110.1	34.0241	35.298	29.59	24.4738	24.0943	27.6762
Soltu.Jan_v1.1.12G013740.2	0.388349	0	0.17311	0.0930488	0.10954	0.352194
Soltu.Jan_v1.1.02G022760.3	58.8214	69.1105	53.824	129.72	128.997	102.641
Soltu.Jan_v1.1.04G005930.1	0	0	0	0	0	0
Soltu.Jan_v1.1.02G027470.1	18.1316	16.5992	13.4219	17.8077	21.9196	12.9539
Soltu.Jan_v1.1.09G033710.1	9.80607	8.73433	6.60637	6.02703	17.6789	18.7855
Soltu.Jan_v1.1.12G028610.1	1.17866	1.60626	0.632065	0.44281	0.972196	1.4216
Soltu.Jan_v1.1.02G011450.1	0.11885	0	0	0.189619	0.332852	0
Soltu.Jan_v1.1.06G030570.1	66.428	116.59	107.12	105.526	101.815	96.4176
Soltu.Jan_v1.1.04G031530.1	0	0.176891	1.29192	0	0	0
Soltu.Jan_v1.1.09G004810.1	0	0	0	0	0	0
Soltu.Jan_v1.1.04G024590.1	0.599621	0.384089	0	0.443774	1.87699	0
Soltu.Jan_v1.1.02G010680.1	0	0.176308	0.0366187	0.649531	0	0
Soltu.Jan_v1.1.06G031020.1	0.0966715	0.779443	0.406959	0.242893	0	46.7084
Soltu.Jan_v1.1.05G005250.5	5.85603	4.09269	3.15088	5.26784	8.13489	11.6126
Soltu.Jan_v1.1.01G007390.1	0	0.139432	0.405945	0.0918062	0.107315	0.0505103
Soltu.Jan_v1.1.12G004180.1	0	0.0870111	67.2863	0.178489	0.0564311	0
Soltu.Jan_v1.1.02G025680.1	14.0169	16.7385	4.28189	2.89128	0.30845	18.1977
Soltu.Jan_v1.1.06G007950.1	0	0	0	0	0	0
Soltu.Jan_v1.1.09G012400.1	0.273328	0	0.787127	0.0955135	0	0
Soltu.Jan_v1.1.01G001770.2	5.8948	12.297	8.57942	12.2639	11.7139	12.4811
Soltu.Jan_v1.1.08G024480.1	0.0958356	0.390066	0.0323866	0.314632	0.0906318	0.057128
Soltu.Jan_v1.1.S002320.1	0.0147171	0	0	0	0	0
Soltu.Jan_v1.1.07G009410.1	0.0736168	0.0898717	0	0	0	0
Soltu.Jan_v1.1.09G006580.1	0	0	0	0	0	0
Soltu.Jan_v1.1.08G011030.1	24.4556	38.0119	34.2565	48.1195	35.9319	32.4372
Soltu.Jan_v1.1.11G010610.1	0	0	0	0	0	0.0914841
Soltu.Jan_v1.1.08G020470.1	0.652008	0.848715	0.17554	0.658646	0.698137	0.739251
Soltu.Jan_v1.1.03G036230.1	3.40368	0.0752153	0.358256	0	0.570251	0.374548
Soltu.Jan_v1.1.08G017680.1	33.616	24.9016	5.6546	8.74844	17.5345	11.461
Soltu.Jan_v1.1.03G007560.1	1.23999	1.72982	2.31379	2.02309	3.87365	2.3934
Soltu.Jan_v1.1.01G028680.1	0.309557	0.580206	0	1.09263	0	0
Soltu.Jan_v1.1.12G000170.1	0.0437856	0	0	0	0.041619	0.631118
Soltu.Jan_v1.1.02G025940.1	2.8961	11.0942	1.54574	2.22729	4.69445	47.4127
Soltu.Jan_v1.1.04G001860.1	2.58582	1.30661	1.59125	1.2487	2.07993	1.78437
Soltu.Jan_v1.1.07G005620.1	0.0598908	0.220821	0.0456794	0.271543	0.573457	1.69614
Soltu.Jan_v1.1.08G001250.2	20.4207	21.7847	21.216	15.234	13.5374	17.924
Soltu.Jan_v1.1.06G023610.1	3.59639	11.3263	3.19848	5.56939	2.98402	6.51792
Soltu.Jan_v1.1.04G019700.1	0	0	0	0	0	0
Soltu.Jan_v1.1.05G002770.1	47.2317	6.87802	36.837	1.17075	2.84624	0.0400596
Soltu.Jan_v1.1.03G021430.4	6.06391	28.202	10.1372	7.71431	4.58654	0.588794
Soltu.Jan_v1.1.10G024170.1	0	7.97403	0.85643	0.0148614	0	0
Soltu.Jan_v1.1.01G005850.1	8.39855	0	2.5377	0	0	2.27184
Soltu.Jan_v1.1.12G025810.2	7.0248	12.1039	12.0816	9.83709	7.75279	8.13616
Soltu.Jan_v1.1.04G023420.1	2.90523	1.96871	0.894023	2.62955	2.68537	1.96544
Soltu.Jan_v1.1.10G020180.1	0	0	0	0.212613	0	0
Soltu.Jan_v1.1.09G030600.1	31.0487	18.6597	17.2615	9.79642	13.5181	9.13013
Soltu.Jan_v1.1.08G017940.1	0	0	0	0	0	0
Soltu.Jan_v1.1.12G006410.1	0	0	0.0568457	37.49	0	3.66366
Soltu.Jan_v1.1.05G026090.1	0	1.18192	7.56942	0	0	0
Soltu.Jan_v1.1.03G028950.3	0	0.0943369	81.4373	0.0107417	0.0611675	0.0928988
Soltu.Jan_v1.1.02G008850.1	0	0.358618	6.56929	0	1.68654	7.03384
Soltu.Jan_v1.1.09G005150.1	7.27333	14.008	7.3116	2.01732	0.794006	3.05906
Soltu.Jan_v1.1.08G026110.1	43.9657	67.6062	28.2637	109.287	96.3839	58.0955
Soltu.Jan_v1.1.02G014250.1	6.9091	5.96578	5.30338	6.98374	7.25091	4.30554
Soltu.Jan_v1.1.01G045200.1	8.19883	15.531	8.63159	21.258	53.6535	24.0946
Soltu.Jan_v1.1.02G032480.1	9.25508	5.94397	5.47972	12.7011	20.5766	23.6363
Soltu.Jan_v1.1.09G030840.1	23.5344	41.0659	13.312	81.2052	60.1669	94.445
Soltu.Jan_v1.1.03G037830.1	0	0.113748	2.18101	0	0	0.844084
Soltu.Jan_v1.1.07G027990.1	22.1257	42.1682	1.53537	143.322	63.8357	40.9233
Soltu.Jan_v1.1.10G015180.1	0	0	3.56733	0	0.934955	13.4975
Soltu.Jan_v1.1.S000060.1	14.7282	9.9728	6.2538	4.12299	6.22922	9.27087
Soltu.Jan_v1.1.08G021280.1	310.234	250.626	197.276	189.618	179.096	341.856
Soltu.Jan_v1.1.06G009930.1	0	0	0.855343	0	0.157199	0
Soltu.Jan_v1.1.02G011620.9	8.97287	13.1377	10.9032	9.75487	17.8257	12.7715
Soltu.Jan_v1.1.04G013530.1	0.785027	5.86853	4.56249	3.60756	4.87328	13.6451
Soltu.Jan_v1.1.02G033450.1	48.9167	74.2902	56.5271	172.233	115.25	100.31
Soltu.Jan_v1.1.11G013700.1	0.652473	0.195149	0.320386	0	0	0
Soltu.Jan_v1.1.11G000320.5	10.8917	7.95892	10.6364	7.46729	6.87089	7.14308
Soltu.Jan_v1.1.01G030140.1	8.90787	13.5231	17.8546	9.02594	12.0903	9.99327
Soltu.Jan_v1.1.05G023770.2	7.43461	7.54428	0.806583	20.5097	21.0555	10.9105
Soltu.Jan_v1.1.02G010940.1	20.5561	0.76213	0.503279	3.96903	0.923116	0.108362
Soltu.Jan_v1.1.11G029420.1	0	0	0.107837	0	0	1.17596
Soltu.Jan_v1.1.12G010810.2	89.413	43.7327	38.3693	36.9236	23.224	33.3937
Soltu.Jan_v1.1.07G000010.1	10.1288	9.64879	10.9861	7.50527	6.32884	13.9915
Soltu.Jan_v1.1.01G006480.1	3.18033	2.2078	0	1.04807	0.87221	0.250566
Soltu.Jan_v1.1.02G019930.1	4.82432	3.04293	2.21925	0	1.13652	3.6192
Soltu.Jan_v1.1.01G039130.1	8.49492	18.7928	15.5918	19.9979	10.9538	13.8934
Soltu.Jan_v1.1.06G023040.3	2.09968	3.63192	54.1037	2.71348	3.28239	1.64472
Soltu.Jan_v1.1.04G030950.3	7.06577	15.2363	9.67542	18.3589	8.71942	7.5591
Soltu.Jan_v1.1.01G041850.1	4.00891	1.60788	1.36945	0.227792	1.07588	9.55938
Soltu.Jan_v1.1.06G026770.1	14.1996	15.9087	10.9534	8.13721	15.2546	15.7033
Soltu.Jan_v1.1.12G031850.1	8.024	4.86556	0.202666	18.0465	7.10267	21.1142
Soltu.Jan_v1.1.08G011440.1	0.110764	0.315214	0.448972	0.0904275	0.243826	0.164511
Soltu.Jan_v1.1.06G036500.1	12.0851	11.5677	5.61621	6.03491	7.49878	6.55227
Soltu.Jan_v1.1.07G013230.1	3.84132	10.7297	4.44148	3.98697	4.83707	5.17159
Soltu.Jan_v1.1.06G002090.1	2.19754	2.17452	1.03343	2.61133	2.44221	2.25596
Soltu.Jan_v1.1.06G000940.1	0	0	0	0	0	0
Soltu.Jan_v1.1.12G028540.1	48.0103	97.0235	68.0214	70.9046	68.9836	46.1499
Soltu.Jan_v1.1.10G032650.5	2.25852	3.42883	4.80954	1.64153	3.02335	10.7983
Soltu.Jan_v1.1.12G027450.4	43.8009	64.8428	25.7368	112.412	74.7017	41.6186
Soltu.Jan_v1.1.09G004500.1	12.8745	15.0363	5.52049	10.9391	20.1045	10.9297
Soltu.Jan_v1.1.02G003020.1	7.58239	4.38245	3.98066	3.36782	4.58272	8.01087
Soltu.Jan_v1.1.06G030780.4	28.3268	27.4364	29.5422	9.41018	65.3705	6.32459
Soltu.Jan_v1.1.12G012900.1	0	0	0	0	0	0
Soltu.Jan_v1.1.02G021180.5	92.7576	474.548	71.8456	475.496	349.274	125.466
Soltu.Jan_v1.1.03G015590.5	5.45841	5.67422	4.7415	1.58743	1.55567	4.68535
Soltu.Jan_v1.1.01G001200.1	59.4393	61.5002	46.165	93.959	73.6978	62.8363
Soltu.Jan_v1.1.06G018850.1	42.4242	10.5684	15.7112	19.5159	94.6226	90.8978
Soltu.Jan_v1.1.06G004250.1	0	0.0348811	0	0	0.186449	0.0500532
Soltu.Jan_v1.1.02G035840.4	24.3225	28.4492	26.0468	27.3115	39.5825	24.1234
Soltu.Jan_v1.1.08G012360.1	0	0	0	0	0	0
Soltu.Jan_v1.1.09G023870.1	25.9588	147.477	19.6302	0	0	2.84088
Soltu.Jan_v1.1.12G006100.1	0	0	0	0	0	10.324
Soltu.Jan_v1.1.01G051850.1	20.3333	27.6959	21.8289	54.2647	33.0701	36.863
Soltu.Jan_v1.1.03G000820.1	2.70278	4.23404	3.1739	2.9405	12.3011	5.80651
Soltu.Jan_v1.1.11G010540.1	14.0127	16.4874	18.1909	10.0886	15.3226	18.2781
Soltu.Jan_v1.1.08G026400.1	3.87284	4.31267	2.75415	6.78571	3.11704	8.53502
Soltu.Jan_v1.1.01G037150.1	15.3636	19.1025	32.2957	36.7643	26.0532	32.4838
Soltu.Jan_v1.1.02G021970.1	0	0	0	0	0	0
Soltu.Jan_v1.1.07G023080.1	1.83999	4.6567	9.02619	1518.83	8131.24	54.199
Soltu.Jan_v1.1.01G008700.1	0.29981	0	0	0.443774	0	1.25516
Soltu.Jan_v1.1.01G000060.1	0.37232	12.524	5.98806	122.645	1.38093	28.2955
Soltu.Jan_v1.1.09G009560.1	0	0	0	0	0.434704	1.21847
Soltu.Jan_v1.1.08G008840.1	0	0	0	0	0.278687	0
Soltu.Jan_v1.1.06G023540.1	3.74711	3.88584	1.3539	3.8443	6.6913	4.29488
Soltu.Jan_v1.1.09G006910.1	29.7591	36.0271	8.57981	33.4366	75.8993	30.8941
Soltu.Jan_v1.1.04G000210.3	9.44737	4.87175	2.53353	1.52233	2.01074	4.30724
Soltu.Jan_v1.1.05G009820.1	1.06574	1.84489	1.58995	1.34678	1.10134	2.19979
Soltu.Jan_v1.1.09G029380.1	7.18316	5.09104	2.88944	10.2953	9.04565	12.8144
Soltu.Jan_v1.1.07G022050.1	2.52936	2.292	1.39151	2.48003	4.05822	2.44853
Soltu.Jan_v1.1.06G034910.1	12.1192	17.8749	17.6187	5.79272	12.5063	20.5587
Soltu.Jan_v1.1.05G018570.1	1.69694	0	0	0	4.2003	1.93535
Soltu.Jan_v1.1.08G010950.1	55.7452	82.0552	16.1456	44.7712	32.4976	42.4063
Soltu.Jan_v1.1.03G035460.1	0	0.539088	0.222899	0	0.307311	0
Soltu.Jan_v1.1.06G004670.1	0	0	1.34189	0	0	0
Soltu.Jan_v1.1.01G004400.1	3.06067	3.91511	0.850114	0.973794	3.32448	0.183034
Soltu.Jan_v1.1.06G000680.1	6.08404	3.82401	0.600636	2.09818	1.12408	7.26064
Soltu.Jan_v1.1.06G001450.1	3.3149	2.98826	1.94512	1.58743	2.07146	4.25037
Soltu.Jan_v1.1.07G031230.1	10.2822	7.9115	5.09918	4.90176	4.51021	7.42552
Soltu.Jan_v1.1.05G001170.1	6.90366	3.31922	0.520843	16.943	4.9229	103.115
Soltu.Jan_v1.1.08G008600.1	4.37224	11.5774	8.98172	1.58706	11.2305	2.21338
Soltu.Jan_v1.1.07G024290.1	1.223	0.980858	1.16386	0	2.54184	1.35736
Soltu.Jan_v1.1.01G036090.1	0	0.182977	0.189552	0	0.586442	5.57675
Soltu.Jan_v1.1.02G026770.1	0.291498	0.101474	0.210906	0.270647	0.117608	0
Soltu.Jan_v1.1.10G005180.1	0	0.108404	0	0.618735	0	0.040619
Soltu.Jan_v1.1.01G027130.3	14.9752	14.4959	12.0253	11.8003	11.3155	12.2542
Soltu.Jan_v1.1.01G002500.1	0.493579	0.133232	0.332459	0	0.307797	0.144925
Soltu.Jan_v1.1.09G019510.7	12.1724	10.887	12.4385	9.91773	9.9943	14.0017
Soltu.Jan_v1.1.03G015890.2	12.7735	16.068	12.6874	30.0905	22.1572	29.3112
Soltu.Jan_v1.1.06G019930.1	94.7468	55.4753	55.8297	25.1655	46.8397	50.4058
Soltu.Jan_v1.1.02G000940.1	1.4222	0.311473	0.690496	0.137242	0.0606426	0.576561
Soltu.Jan_v1.1.03G015600.3	10.8347	16.1473	14.0199	12.0486	13.4812	12.195
Soltu.Jan_v1.1.04G012420.2	5.21639	4.77803	2.60527	4.21331	4.64305	2.09712
Soltu.Jan_v1.1.11G003700.1	64.4042	15.1148	5.12466	0.169525	0.243238	11.8362
Soltu.Jan_v1.1.07G020620.1	12.6656	5.0582	0.682297	0.18018	0.684101	1.83313
Soltu.Jan_v1.1.09G001710.1	16.1851	11.7086	7.62141	5.11506	8.40136	17.2036
Soltu.Jan_v1.1.07G010010.1	0	0	0	0.212613	0.513743	0
Soltu.Jan_v1.1.06G004440.2	8.5999	7.68997	10.2182	5.16448	5.44471	10.2171
Soltu.Jan_v1.1.02G002090.1	0.707726	6.11626	12.4072	1.84619	2.74848	1.44579
Soltu.Jan_v1.1.07G015620.1	89.1851	58.2925	81.072	74.9296	88.9203	84.2744
Soltu.Jan_v1.1.05G020140.1	0	0	0	0	0.0856544	0
Soltu.Jan_v1.1.02G030780.4	59.0708	60.3646	42.6554	0.426988	0.682955	7.47759
Soltu.Jan_v1.1.04G022530.2	5.24923	6.96203	2.3258	5.17751	8.01904	7.42423
Soltu.Jan_v1.1.01G015850.1	0	0	0.0366187	0	0	0
Soltu.Jan_v1.1.11G009530.1	16.653	18.0066	11.2864	17.1605	35.0737	22.2889
Soltu.Jan_v1.1.05G012770.1	0	0	0	0	0	0
Soltu.Jan_v1.1.07G025010.1	24.2301	7.88547	0.990042	2.19305	0.67133	9.25773
Soltu.Jan_v1.1.04G009700.1	2.28612	1.52591	2.22274	2.52427	2.99219	1.96289
Soltu.Jan_v1.1.06G003020.1	0	0	0.449116	0	0.411993	0
Soltu.Jan_v1.1.S003610.3	5.75024	2.45838	2.95937	0.769201	0.897057	0.891922
Soltu.Jan_v1.1.12G016410.1	0	0	0	0	0	0
Soltu.Jan_v1.1.08G007940.1	0	0.0477033	0.276769	0.0648104	2.29753	4.33818
Soltu.Jan_v1.1.01G000880.2	8.19218	7.10903	4.2458	7.2134	9.3349	7.02787
Soltu.Jan_v1.1.09G015150.1	25.1909	33.2283	27.1985	54.4898	59.764	52.5622
Soltu.Jan_v1.1.04G020930.1	0	0	0	0	0	0
Soltu.Jan_v1.1.06G021970.1	9.65695	59.5184	44.6404	16.5954	10.0216	33.8996
Soltu.Jan_v1.1.04G004760.1	126.403	151.238	138.072	224.23	118.45	143.519
Soltu.Jan_v1.1.01G029150.3	13.3218	16.0449	2.70927	47.0662	154.042	21.9267
Soltu.Jan_v1.1.01G017390.1	24.7932	48.288	57.7431	23.6727	47.3828	54.4251
Soltu.Jan_v1.1.12G007710.1	112.149	73.2291	35.6444	4.5036	37.847	7.97176
Soltu.Jan_v1.1.06G017950.1	0.745251	1.3518	2.886	1.15496	2.7249	0.768712
Soltu.Jan_v1.1.04G033860.1	0	0	0	0	0.282025	0.355187
Soltu.Jan_v1.1.06G005700.1	3.00559	4.07209	2.74538	6.63364	6.89917	3.68874
Soltu.Jan_v1.1.11G000610.1	1.88391	0.685063	0.258311	0.29464	0.628025	0.548844
Soltu.Jan_v1.1.08G001030.1	8.58219	2.49817	3.18119	10.8483	5.26936	0.563472
Soltu.Jan_v1.1.12G022740.1	0	0	0	0	0	0
Soltu.Jan_v1.1.04G030300.1	4.57435	17.3167	3.47995	16.7752	14.3687	11.4724
Soltu.Jan_v1.1.09G016580.1	1.76341	2.11638	31.3935	2.4737	0.615446	0.924354
Soltu.Jan_v1.1.07G019410.1	0	0	0	0	0	0
Soltu.Jan_v1.1.12G010170.1	34.0446	27.2738	18.8043	17.1868	30.7259	29.4241
Soltu.Jan_v1.1.01G054320.1	23.6114	19.224	28.3898	13.396	19.7879	19.7675
Soltu.Jan_v1.1.10G032710.1	21.1796	21.7593	39.1028	20.1672	19.5406	43.1704
Soltu.Jan_v1.1.03G017560.1	0.67818	0.700487	0.0967876	0	2.40262	0.417959
Soltu.Jan_v1.1.08G007680.1	0	0	0	0	0	0
Soltu.Jan_v1.1.10G013400.1	0.340286	0	0.225517	0	0	0.291863
Soltu.Jan_v1.1.04G008460.1	75.2902	122.473	82.0288	276.615	158.701	144.828
Soltu.Jan_v1.1.08G014450.2	29.2088	23.5519	22.8059	6.27104	21.4627	11.7427
Soltu.Jan_v1.1.03G027790.1	45.4188	44.3005	35.9766	41.9277	58.9646	52.51
Soltu.Jan_v1.1.08G005470.1	3.73349	2.82396	2.98687	9.91113	12.5304	10.1927
Soltu.Jan_v1.1.01G014110.1	0.550663	0.351556	0.218675	0.733549	0.70474	0.538241
Soltu.Jan_v1.1.11G005020.1	0.203608	7.71069	0.888491	0	0.252482	0
Soltu.Jan_v1.1.01G007780.1	212.29	210.688	68.5636	183.392	294.994	170.372
Soltu.Jan_v1.1.04G015930.1	4.77532	4.9105	5.25093	2.14975	4.52059	3.10135
Soltu.Jan_v1.1.09G024950.5	15.4006	16.4443	16.6506	7.9826	13.6634	21.6892
Soltu.Jan_v1.1.07G018340.1	0	0	0.461761	0	0	0
Soltu.Jan_v1.1.02G000680.1	0	0	0.901864	0	0	0
Soltu.Jan_v1.1.07G004220.2	4.68	3.84907	0.687463	33.6345	115.023	926.035
Soltu.Jan_v1.1.11G028170.1	6.79859	10.5275	5.68044	12.8684	2.62728	4.58498
Soltu.Jan_v1.1.08G015510.2	3.93573	5.45157	3.1873	7.09769	5.33459	4.74638
Soltu.Jan_v1.1.07G018820.2	14.3643	17.6342	10.6203	17.9269	26.2093	18.6924
Soltu.Jan_v1.1.09G014810.1	4.30755	8.31758	6.44472	5.22349	7.84132	12.2846
Soltu.Jan_v1.1.12G008020.1	0	1.40793	1.87584	2.69828	0.356554	4.06437
Soltu.Jan_v1.1.09G008210.1	1.27667	1.37231	0.320234	0.131715	0.210393	0.11405
Soltu.Jan_v1.1.02G001450.1	2.15933	0.452087	1.00688	0.0532572	0.0606493	0.115142
Soltu.Jan_v1.1.02G011870.1	3.13451	2.69542	2.26401	1.01941	0.814615	1.97702
Soltu.Jan_v1.1.01G007940.1	0.685025	0.825519	11.2168	0	0.920509	0
Soltu.Jan_v1.1.05G024110.4	15.7309	10.8187	10.8571	4.06348	5.28694	10.2984
Soltu.Jan_v1.1.10G024550.1	4.42576	1.90141	4.27664	0.643586	0.760161	2.3293
Soltu.Jan_v1.1.10G006810.2	0.1146	0	0.0578637	0.274838	0.160619	0.352807
Soltu.Jan_v1.1.11G022320.1	0.130709	0.212254	0.26474	0.176636	0.204913	0
Soltu.Jan_v1.1.07G020720.1	2.63269	2.75125	2.98241	3.51308	5.02578	2.88388
Soltu.Jan_v1.1.11G003600.1	0	0	0	0	0	0
Soltu.Jan_v1.1.01G022910.1	8.91833	2.1025	3.40287	0.11321	0	6.57376
Soltu.Jan_v1.1.01G045440.1	1.15257	0.40725	0	1.35487	0.46169	0.506105
Soltu.Jan_v1.1.09G031970.1	11.8056	15.7219	9.4452	14.9444	21.1552	21.254
Soltu.Jan_v1.1.10G025410.1	1.34131	0.458766	0.0553404	6.56725	3.73098	0.0303711
Soltu.Jan_v1.1.04G033310.1	1.09678	2.56295	9.01654	0.514771	1.92677	120.276
Soltu.Jan_v1.1.04G009840.1	2.06486	3.3786	0	0.775341	2.25694	0.712465
Soltu.Jan_v1.1.08G015850.1	0	0.376506	0	0	0	0
Soltu.Jan_v1.1.03G023430.1	1.54228	3.44506	5.82124	0.376698	0.434267	2.66841
Soltu.Jan_v1.1.04G016590.1	15.0813	12.3855	8.21732	4.23948	9.86515	19.2312
Soltu.Jan_v1.1.09G005570.1	13.6024	16.4643	0.0826266	2.53148	0.0257383	1.82695
Soltu.Jan_v1.1.10G010410.1	0	0	0	0	0.0554753	0
Soltu.Jan_v1.1.03G013520.1	2256.66	3898.37	1207.52	9619.02	7925.53	5977.01
Soltu.Jan_v1.1.07G015720.1	18.0185	23.3512	18.4462	29.4153	23.0574	24.0135
Soltu.Jan_v1.1.12G023950.1	0	0	0	0	0	0
Soltu.Jan_v1.1.11G003320.2	25.7428	16.3414	13.5678	3.42671	22.1348	41.6802
Soltu.Jan_v1.1.08G016480.1	0	0	0	0	0.262576	0.248609
Soltu.Jan_v1.1.01G039920.1	6.99583	6.78619	12.5392	13.1462	7.04007	13.7275
Soltu.Jan_v1.1.02G019120.1	72.8594	116.505	86.7196	62.5987	67.7513	143.451
Soltu.Jan_v1.1.08G020850.1	44.7736	171.426	66.6797	8.88786	18.3559	60.7915
Soltu.Jan_v1.1.01G003910.2	0	0.521653	32.2739	0.0237315	10.793	2.04071
Soltu.Jan_v1.1.07G031000.1	5.76796	7.42479	6.16996	6.51862	7.0788	6.0866
Soltu.Jan_v1.1.03G011290.1	3.15868	1.31379	3.58987	1.60385	1.93471	0
Soltu.Jan_v1.1.08G002500.1	2.78518	2.70028	0.608182	0.0160816	0	0
Soltu.Jan_v1.1.03G039470.1	0.0355057	0.0435866	87.9458	0	0.0678432	0.118088
Soltu.Jan_v1.1.12G022980.1	4.67772	2.99671	2.59427	2.51057	3.30039	3.11004
Soltu.Jan_v1.1.05G023030.1	0	0	9.46187	0	0	0
Soltu.Jan_v1.1.10G000570.2	1.63012	0.848731	0.109365	0.0128571	0.0439976	0.0417414
Soltu.Jan_v1.1.05G006660.3	8.83668	11.762	2.9282	22.914	15.8064	21.9337
Soltu.Jan_v1.1.11G021150.1	14.043	17.2588	4.54785	3.07948	4.78025	2.85411
Soltu.Jan_v1.1.04G004660.1	8.52368	10.7053	21.127	16.6325	13.7005	5.40309
Soltu.Jan_v1.1.03G005920.1	0	0	10.4209	0.0107471	0	0.0232364
Soltu.Jan_v1.1.02G029830.1	0.191752	0	0	0	0	0
Soltu.Jan_v1.1.09G019300.1	0.203539	0.541676	0.0230739	0.0376964	0	0.18803
Soltu.Jan_v1.1.10G016170.1	231.515	150.636	72.5435	165.059	376.495	128.898
Soltu.Jan_v1.1.12G024570.2	0.0166526	0.0612493	0.456713	0.0834147	0	4.16965
Soltu.Jan_v1.1.03G031520.1	0	0.0169721	6.21277	0	0	0.0250585
Soltu.Jan_v1.1.02G020750.2	7.75693	54.7099	20.8989	7.60087	3.17867	5.38574
Soltu.Jan_v1.1.12G022640.1	0	0	0.492793	0	0	0
Soltu.Jan_v1.1.11G000710.1	0.0410529	0.150839	0.25008	0.545994	1.62051	0.0370066
Soltu.Jan_v1.1.07G030260.1	1.54833	6.2723	0.854739	10.6901	23.3353	5.55202
Soltu.Jan_v1.1.07G002310.1	0.0781019	0.22287	0.105653	0.0215079	0.148163	2.68826
Soltu.Jan_v1.1.05G014090.1	0	0	0	0	0.313915	0
Soltu.Jan_v1.1.03G018790.1	0.755035	0.726083	0.642584	1.13441	1.51606	1.75394
Soltu.Jan_v1.1.10G002970.1	191.694	145.317	203.148	222.985	180.695	230.311
Soltu.Jan_v1.1.08G007780.1	17.9208	26.1583	17.402	35.4121	26.7929	21.1807
Soltu.Jan_v1.1.03G033290.1	0.0417779	0	0	0.0678749	0.6686	0.742233
Soltu.Jan_v1.1.06G030150.1	18.5332	33.0395	17.7153	22.8284	60.051	39.6247
Soltu.Jan_v1.1.09G012240.1	115.225	105.156	123.584	128.763	153.575	121.209
Soltu.Jan_v1.1.02G026250.1	0.0916585	1.46141	0.201761	0.319331	0.451649	2.02325
Soltu.Jan_v1.1.10G032610.1	0	0.0579848	4.45126	0	0	0
Soltu.Jan_v1.1.06G019260.2	0.400632	0.112924	4.49973	0.354558	0.058322	109.264
Soltu.Jan_v1.1.12G022800.1	0.482095	2.99773	11.2013	5.33163	4.89236	0.635038
Soltu.Jan_v1.1.03G027690.1	0.432616	2.11449	1.25411	4.19883	0.784842	2.92427
Soltu.Jan_v1.1.01G001030.1	114.236	99.9872	101.552	89.119	9.4869	7.41684
Soltu.Jan_v1.1.04G036220.1	3.04085	12.2943	6.44674	10.2363	6.25929	11.735
Soltu.Jan_v1.1.02G015750.2	3.80884	22.0711	0.77372	1.67539	1.15461	0.813403
Soltu.Jan_v1.1.02G004770.1	0	0	0	0	0	0
Soltu.Jan_v1.1.02G025390.1	70.5074	127.145	10.073	40.486	76.1504	38.253
Soltu.Jan_v1.1.02G027400.6	7.11731	5.30346	2.6158	5.48241	7.84372	4.89428
Soltu.Jan_v1.1.03G012370.4	14.3079	16.4713	16.6982	10.8593	16.1208	23.0673
Soltu.Jan_v1.1.01G007680.1	0	0.0920173	0.482557	0	0	0
Soltu.Jan_v1.1.10G019010.1	0	0	0.346034	0	0	0
Soltu.Jan_v1.1.12G003640.2	28.2785	15.9306	9.57033	1.77455	6.20129	8.25529
Soltu.Jan_v1.1.03G030070.1	8.45326	16.5571	17.992	14.718	16.7729	24.4193
Soltu.Jan_v1.1.08G017390.1	0	0.14935	0.93143	0	0	0
Soltu.Jan_v1.1.03G014490.1	4.3904	3.59312	4.37841	2.47674	2.67236	7.91137
Soltu.Jan_v1.1.10G003240.1	1.81558	0	0	0	0	0
Soltu.Jan_v1.1.06G028950.1	0	0	0	0	0	0
Soltu.Jan_v1.1.09G013970.1	0	0	0	0	0	0
Soltu.Jan_v1.1.12G000550.1	1.46715	1.32088	0.644768	0.644886	0.881989	2.61408
Soltu.Jan_v1.1.10G021090.1	33.8259	17.3549	11.1103	0.973664	0.937868	10.0915
Soltu.Jan_v1.1.06G027850.1	22.2995	28.65	20.5915	12.9121	18.1998	18.7242
Soltu.Jan_v1.1.09G005100.2	6.24274	10.5219	10.2752	8.46219	13.1584	14.9785
Soltu.Jan_v1.1.05G015210.1	0.0841108	0	0.425975	0	0.395852	0.112053
Soltu.Jan_v1.1.09G030650.2	23.2804	0.344078	9.44387	5.10127	2.07983	11.5969
Soltu.Jan_v1.1.04G010830.1	84.5089	79.7729	60.7002	108.787	65.646	96.9673
Soltu.Jan_v1.1.01G050330.5	29.6423	23.588	24.959	14.0495	15.4179	22.3731
Soltu.Jan_v1.1.06G026670.1	1.99751	0.554579	0.12276	0.696829	2.03388	6.17747
Soltu.Jan_v1.1.10G008330.1	0	0	0	0	0	0
Soltu.Jan_v1.1.04G029390.1	4.76354	12.1324	0.988655	16.5532	4.64179	7.28392
Soltu.Jan_v1.1.08G023170.1	0	0	0	2.95412	1.34825	19.0366
Soltu.Jan_v1.1.09G033540.1	1.24161	2.71025	2.6742	3.63159	6.06641	11.2719
Soltu.Jan_v1.1.08G001200.1	8.37285	15.8936	36.7546	26.3792	4.94024	8.49331
Soltu.Jan_v1.1.12G003470.1	170.939	323.982	109.009	891.549	777.531	560.69
Soltu.Jan_v1.1.06G019120.1	0	1.52735	1.39628	0	0	0
Soltu.Jan_v1.1.03G022760.1	9.81326	13.194	36.7065	5.26872	13.2487	24.1481
Soltu.Jan_v1.1.10G000100.1	2.76881	2.17274	3.67189	2.2997	2.82593	2.54979
Soltu.Jan_v1.1.08G002170.2	1.03453	3.7622	8.52877	18.7294	16.7891	13.071
Soltu.Jan_v1.1.11G023390.1	0	0	0	0.0142519	0.45567	15.5266
Soltu.Jan_v1.1.12G017540.1	161.703	137.624	125.13	136.185	204.426	187.643
Soltu.Jan_v1.1.07G026970.3	2.77162	1.23797	1.72267	1.4466	1.21323	2.34858
Soltu.Jan_v1.1.03G011450.3	7.70453	8.43917	9.81255	4.99118	5.15871	2.6795
Soltu.Jan_v1.1.05G020210.1	0.333617	3.02268	1.00383	0.130412	1.30965	3.40149
Soltu.Jan_v1.1.09G024910.1	3.30402	3.39876	6.14641	0.828078	0.190033	8.92897
Soltu.Jan_v1.1.08G009460.1	0	0.209147	0.173976	0	0.107315	0.101021
Soltu.Jan_v1.1.01G048870.1	7.74239	6.28921	2.3193	1.19347	0.230774	87.9621
Soltu.Jan_v1.1.04G025830.1	0	0	0	0	0	1.27102
Soltu.Jan_v1.1.01G011440.1	0.883644	1.28	0.44237	0.20657	0.814329	0.535555
Soltu.Jan_v1.1.01G031580.2	25.3532	5.58135	1.32407	0	0	0.0810428
Soltu.Jan_v1.1.06G029830.1	9.94939	5.82336	8.27301	7.59088	12.0025	14.4573
Soltu.Jan_v1.1.05G008150.1	6.77782	0.594172	0.375481	7.4675	0.729974	0.0461947
Soltu.Jan_v1.1.11G014330.1	0	0	0	0	0	0
Soltu.Jan_v1.1.09G026500.1	1.93984	0.336259	0.657539	0.0535601	0.221468	3.73035
Soltu.Jan_v1.1.09G015780.4	2.31654	1.15881	1.20294	1.12714	1.5519	2.63849
Soltu.Jan_v1.1.01G008600.1	0	0	3.88231	0	0	0
Soltu.Jan_v1.1.01G005980.2	54.7372	99.5302	100.511	17.531	35.7091	19.4935
Soltu.Jan_v1.1.07G007890.1	0	0	7.89164	0	0	0
Soltu.Jan_v1.1.06G008470.1	0.02949	0.0360322	0.0897202	0	0	0
Soltu.Jan_v1.1.10G021590.3	0.00883077	0.0216986	0.0897893	0.00743767	0.388686	4.94367
Soltu.Jan_v1.1.01G010950.1	0	0	0	0	0	0
Soltu.Jan_v1.1.02G030150.1	0	0	0	0	0.0145693	0
Soltu.Jan_v1.1.05G027570.1	0	0	0	0	0	0
Soltu.Jan_v1.1.01G033440.1	8.83253	10.6857	8.36314	13.6494	15.2017	11.8222
Soltu.Jan_v1.1.06G026250.1	0	0	0	0	0	0
Soltu.Jan_v1.1.07G026160.1	0.213394	0	0	0.124054	0.121735	0.173025
Soltu.Jan_v1.1.04G015120.1	3.89381	5.39643	3.61426	9.37575	6.08195	6.72281
Soltu.Jan_v1.1.01G051510.2	14.9075	12.2887	22.0431	7.93756	10.7855	23.0319
Soltu.Jan_v1.1.03G007300.1	0.176497	0.141957	41.6812	0	0	0.0787913
Soltu.Jan_v1.1.08G004400.1	2.23288	10.7747	15.9107	0.123147	0	3.21067
Soltu.Jan_v1.1.02G007060.1	0.487207	0.578369	0.251907	0.250544	0.324052	0.322911
Soltu.Jan_v1.1.05G011550.1	0.113722	0.173737	0.259526	0	1.08654	4.19005
Soltu.Jan_v1.1.03G029210.1	4.29526	7.94886	6.92612	8.40978	6.95373	8.04949
Soltu.Jan_v1.1.06G033870.1	0	0	0.103672	0	0.0644188	14.8245
Soltu.Jan_v1.1.03G032220.1	0.0678692	0.164444	2.73382	0	0	0
Soltu.Jan_v1.1.01G025950.1	0.0820722	0.0500056	0.124716	0.0333599	0.0386432	0
Soltu.Jan_v1.1.04G028630.2	42.8206	9.17872	1.96179	0.0933418	0	0.0144339
Soltu.Jan_v1.1.12G031510.2	8.17676	11.1872	7.70819	10.0225	11.4192	12.2069
Soltu.Jan_v1.1.06G025390.1	64.2063	126.704	73.7716	126.144	208.933	133.818
Soltu.Jan_v1.1.06G004770.1	0	0	0	0	0	0
Soltu.Jan_v1.1.04G020120.1	6.31229	13.2002	9.52245	17.7907	14.9327	15.2522
Soltu.Jan_v1.1.09G008140.1	0	0	0.277922	0	0	0
Soltu.Jan_v1.1.10G023480.1	1.75692	0	0.824729	0.259912	0.298446	6.16812
Soltu.Jan_v1.1.04G035380.1	40.4386	125.809	35.6907	58.4472	22.7122	14.9648
Soltu.Jan_v1.1.01G008840.1	0	0.0837794	0.624759	0	0.192297	0.482069
Soltu.Jan_v1.1.07G013960.2	11.3784	9.91614	44.0376	33.8802	19.5872	32.1193
Soltu.Jan_v1.1.08G000060.1	0.140139	0.169699	0.282086	0.05537	0	0
Soltu.Jan_v1.1.01G014240.1	2.45324	1.60149	1.26036	0.843625	1.47498	0.737039
Soltu.Jan_v1.1.08G008700.1	0.264736	0.621064	0.244732	0.225615	0.4314	0.544239
Soltu.Jan_v1.1.12G009290.1	0	0	0	0	17.4282	1617.4
Soltu.Jan_v1.1.05G006720.1	36.6366	42.6829	43.0187	12.218	6.56457	37.2798
Soltu.Jan_v1.1.11G013960.1	7.56794	9.44585	1.87264	8.65978	23.3443	13.3593
Soltu.Jan_v1.1.10G030080.1	67.8345	51.8282	62.4174	63.0925	77.2529	49.2666
Soltu.Jan_v1.1.12G003430.1	21.6164	7.80059	14.2279	8.62047	11.8169	41.1862
Soltu.Jan_v1.1.04G004720.3	0.2061	5.93178	3.85013	5.03626	1.37446	1.98779
Soltu.Jan_v1.1.01G043160.1	1.04611	7.211	7.74493	26.2503	3.61177	17.9053
Soltu.Jan_v1.1.04G008280.1	0.255822	0.411954	0.341817	0	0.0786892	75.043
Soltu.Jan_v1.1.01G015040.1	0	0	0.0164092	0	0	0
Soltu.Jan_v1.1.06G026630.1	0	0.469356	0	0	0	0
Soltu.Jan_v1.1.06G011830.1	67.4066	23.5875	45.9348	7.37248	24.5617	27.4974
Soltu.Jan_v1.1.03G036320.1	3.47141	3.92053	1.15938	0.278665	0.489498	2.03635
Soltu.Jan_v1.1.04G010870.1	16.783	16.5258	11.6808	6.98357	11.9984	15.4005
Soltu.Jan_v1.1.09G002040.6	5.28978	4.04234	3.36492	3.77768	6.43996	8.24206
Soltu.Jan_v1.1.10G010490.1	0	0	0	0	0	0
Soltu.Jan_v1.1.03G023980.2	30.6999	34.8443	64.58	47.4011	28.9485	22.5848
Soltu.Jan_v1.1.03G002980.1	0.576478	1.76629	0.0731838	0.390437	0	0.162685
Soltu.Jan_v1.1.06G022350.1	11.3217	3.77076	7.61977	8.82693	9.49987	11.9666
Soltu.Jan_v1.1.04G025870.1	0	0	0	0	0	0
Soltu.Jan_v1.1.06G003560.1	1.10018	4.22649	0.493271	0	0	0.0536476
Soltu.Jan_v1.1.04G016510.1	0	0.888622	4.5921	4.88748	0.658826	2.15557
Soltu.Jan_v1.1.01G020040.1	0	0	0	0	0	1.15246
Soltu.Jan_v1.1.08G016930.2	2.31048	997.308	7.12581	65.9259	211.735	0
Soltu.Jan_v1.1.08G025990.5	13.5613	18.789	16.7973	2.02525	1.23269	12.5698
Soltu.Jan_v1.1.01G022990.1	0	0.897988	0.442654	0	0.13539	0.507997
Soltu.Jan_v1.1.10G025490.1	2.54038	1.33108	1.93674	0.82804	0.75356	2.41507
Soltu.Jan_v1.1.03G003950.1	0	0	0	0	0	0
Soltu.Jan_v1.1.01G053160.1	23.2704	51.9925	10.7493	35.4749	49.6661	18.0936
Soltu.Jan_v1.1.06G023380.1	3.67845	9.57295	2.95771	3.40084	6.30006	4.10491
Soltu.Jan_v1.1.08G002130.2	3.79363	5.12676	4.82124	7.07951	5.04762	5.5033
Soltu.Jan_v1.1.09G017160.1	0	0	0	0	0	0
Soltu.Jan_v1.1.04G006470.2	16.1574	22.7092	8.88452	17.2287	37.063	20.5896
Soltu.Jan_v1.1.03G016180.1	0	0.903857	0.134708	0	0	1.28967
Soltu.Jan_v1.1.01G007720.5	13.0971	11.6174	6.25337	0.696413	0.0764141	6.40774
Soltu.Jan_v1.1.11G010380.1	5.71939	2.77534	1.74626	0.0142049	0	2.33817
Soltu.Jan_v1.1.06G015960.1	7.2708	7.88189	4.62242	9.17245	6.94719	6.50387
Soltu.Jan_v1.1.03G027330.8	1.45466	7.1587	12.6411	27.7155	9.96623	3.9637
Soltu.Jan_v1.1.05G027530.1	8.86597	8.21974	6.31103	11.1021	8.64989	11.4321
Soltu.Jan_v1.1.11G028920.1	0	0.177811	6.2524	0	0	0
Soltu.Jan_v1.1.08G019490.7	24.4828	10.9549	3.06013	4.26447	5.44269	8.49843
Soltu.Jan_v1.1.03G002640.1	3.77267	5.25864	5.17543	0.915818	1.02977	74.6603
Soltu.Jan_v1.1.01G028310.1	10.6019	16.9973	3.37688	0	0	0
Soltu.Jan_v1.1.03G014410.1	14.1077	8.55264	2.87262	27.7337	66.8477	15.0433
Soltu.Jan_v1.1.08G017310.1	0.0722675	0	0.0732374	0	0	0
Soltu.Jan_v1.1.06G008430.1	97.2657	95.9871	109.943	94.3322	152.146	119.004
Soltu.Jan_v1.1.03G015550.1	7.58111	10.433	1.19496	14.5707	10.0256	9.82863
Soltu.Jan_v1.1.07G013750.1	295.273	80.5989	63.3065	12.0612	20.7247	71.5217
Soltu.Jan_v1.1.04G014900.1	7.62869	7.06654	3.69556	3.2281	2.60823	2.8431
Soltu.Jan_v1.1.10G019090.1	0	0	0	0.305295	0.12149	0
Soltu.Jan_v1.1.07G024140.1	0	0	0	0	0	0
Soltu.Jan_v1.1.02G020000.2	11.4798	28.0384	9.592	0.167993	0.0912676	0.693668
Soltu.Jan_v1.1.02G025310.1	16.1071	10.2058	18.2256	14.6064	10.8708	15.4278
Soltu.Jan_v1.1.12G025920.1	0	0.104643	0	0	0	0
Soltu.Jan_v1.1.12G028380.1	158.488	110.832	37.1743	64.0472	183.474	92.9905
Soltu.Jan_v1.1.11G005560.1	7.71746	4.94756	0.799339	0.247438	0.176069	0.122575
Soltu.Jan_v1.1.03G033210.1	38.4182	20.5442	15.6666	4.13081	19.3729	62.2306
Soltu.Jan_v1.1.05G024620.1	7.14801	9.78044	6.29108	6.6242	7.13366	8.42285
Soltu.Jan_v1.1.04G001780.1	0	0	0	2.69425	0	0.619158
Soltu.Jan_v1.1.02G010310.1	1.30847	1.76573	0.824453	2.01662	2.6664	2.21229
Soltu.Jan_v1.1.01G000340.5	26.8084	20.1057	35.4276	12.1376	22.3432	46.4465
Soltu.Jan_v1.1.12G010920.1	101.077	108.385	97.9055	122.44	137.041	100.049
Soltu.Jan_v1.1.01G029440.1	0	0	0	0	0	1.07325
Soltu.Jan_v1.1.11G000790.1	0.177139	0.350597	0.205413	0.0627693	0.0720355	0.208049
Soltu.Jan_v1.1.07G002390.1	19.7559	36.4595	58.9157	19.9195	34.3435	27.2873
Soltu.Jan_v1.1.08G013820.1	1.01641	0.0878754	0.219099	0	0	1.07668
Soltu.Jan_v1.1.05G014010.1	0	0	0.0844995	0.0677682	0.0392659	0
Soltu.Jan_v1.1.06G004730.1	0.208213	0.152211	0.0421813	0	0.0392353	0.480911
Soltu.Jan_v1.1.06G020960.1	85.3441	123.915	304.57	176.2	130.988	195.785
Soltu.Jan_v1.1.01G016260.1	0.482465	0	0.47884	0.184473	0	0
Soltu.Jan_v1.1.12G008560.1	17.7451	20.8806	17.2928	6.16736	10.054	19.4016
Soltu.Jan_v1.1.03G002800.1	35.6692	51.7921	43.1957	43.4815	43.1565	54.165
Soltu.Jan_v1.1.04G028670.2	2.64799	5.48709	3.47234	0.988259	0.827941	0.82369
Soltu.Jan_v1.1.01G010760.2	17.5598	15.6505	8.34764	17.778	16.1643	10.328
Soltu.Jan_v1.1.01G045630.2	0.0761919	0.0944899	0.306228	0.119797	0.283203	0.132691
Soltu.Jan_v1.1.09G005530.1	0.171224	0	0	0	0	0
Soltu.Jan_v1.1.01G051040.1	5.36289	0	8.79204	0	0	0
Soltu.Jan_v1.1.03G035280.1	10.6507	5.62514	4.28068	0.415894	0.252053	2.85537
Soltu.Jan_v1.1.05G020290.1	0.0695969	0	0	0	0	0.0931576
Soltu.Jan_v1.1.09G000420.1	1.29856	0.489738	0	1.41012	3.24586	0.900674
Soltu.Jan_v1.1.07G018580.1	10.6329	11.4942	3.68878	7.35625	10.2897	10.0329
Soltu.Jan_v1.1.06G018040.1	107.528	179.575	45.5986	460.762	370.51	205.436
Soltu.Jan_v1.1.09G024990.1	2.22115	1.7028	1.07034	1.74932	10.3401	5.08966
Soltu.Jan_v1.1.01G023920.1	0	0.196149	1.12696	0	0	0
Soltu.Jan_v1.1.11G019150.1	100.775	16.2294	23.9513	0.115721	0.133608	0.0631191
Soltu.Jan_v1.1.02G026630.1	34.478	46.9239	19.3487	34.63	31.0762	26.3222
Soltu.Jan_v1.1.05G002070.2	2.29996	1.59434	3.95938	9.01747	7.32212	13.4876
Soltu.Jan_v1.1.01G049950.1	0.0717556	1.05045	0.0727216	0.0586464	0.440251	0
Soltu.Jan_v1.1.02G011830.1	1.80254	2.20139	2.74094	1.42114	2.12581	3.08602
Soltu.Jan_v1.1.04G006980.1	0.171646	0	0.0392434	0.0160637	0.0916734	0.0866045
Soltu.Jan_v1.1.09G021620.2	9.48121	7.38542	5.26576	4.19472	9.23044	8.76814
Soltu.Jan_v1.1.07G006210.1	0	0	0.0374144	0	0	0
Soltu.Jan_v1.1.03G039430.1	0	0	0	0.307004	1.20675	7.70947
Soltu.Jan_v1.1.03G009160.1	0	0	0.434471	0	0.132889	0
Soltu.Jan_v1.1.05G023070.1	0	0.116619	0	0	0	0
Soltu.Jan_v1.1.04G029310.1	0	0	0	0	0	0.567959
Soltu.Jan_v1.1.04G024740.1	12.7017	21.0926	17.3716	16.2846	16.9412	17.0873
Soltu.Jan_v1.1.02G022350.1	0	0.150419	0.437743	0	0	0
Soltu.Jan_v1.1.04G007200.1	132.911	197.516	210.952	244.272	179.276	201.894
Soltu.Jan_v1.1.10G025250.3	10.7465	5.16897	9.75736	13.0176	21.8087	39.5323
Soltu.Jan_v1.1.05G026740.3	19.8185	42.3883	66.4116	16.08	16.5073	33.9348
Soltu.Jan_v1.1.02G003560.1	0	0	0.714142	0	0	0
Soltu.Jan_v1.1.10G026820.1	0.0567575	0.261118	0.230683	1.4611	3.42657	6.68143
Soltu.Jan_v1.1.11G027820.1	0	0	0	0.441082	0.0327678	0
Soltu.Jan_v1.1.05G012630.1	0	0	0	0	0	0
Soltu.Jan_v1.1.10G011620.1	0	0	0	0.0423996	0	0
Soltu.Jan_v1.1.02G023380.1	24.1514	14.1877	13.2636	9.98241	12.7803	11.859
Soltu.Jan_v1.1.10G021010.1	0	0	0.0510483	0	0.0477411	11.8215
Soltu.Jan_v1.1.05G015290.1	4.39608	0	5.2091	1.4745	2.67946	26.6641
Soltu.Jan_v1.1.01G041040.1	5.25167	7.62055	6.05899	6.00384	8.0794	4.45687
Soltu.Jan_v1.1.12G002760.1	0	0.13803	18.2481	0	0.0402619	0
Soltu.Jan_v1.1.12G027300.1	36.239	45.1778	44.8314	41.5727	43.5043	53.4126
Soltu.Jan_v1.1.09G009020.1	34.7163	42.353	58.7422	44.0991	54.5744	42.6918
Soltu.Jan_v1.1.01G009420.3	2.2875	3.28009	1.6103	4.98596	2.51209	2.68363
Soltu.Jan_v1.1.12G009210.1	0	0	0	0	0	0
Soltu.Jan_v1.1.04G031150.1	11.264	16.5805	26.6324	8.42694	10.652	20.436
Soltu.Jan_v1.1.05G000160.1	0	0	5.58121	0	0.477373	1.45497
Soltu.Jan_v1.1.05G001920.1	9.3107	7.29914	12.4691	5.56548	4.87347	18.5573
Soltu.Jan_v1.1.04G006640.1	30.8929	42.1185	39.0238	50.8884	47.7971	44.3739
Soltu.Jan_v1.1.10G002930.1	1.46798	1.34995	1.25953	1.00791	0.582147	0.936328
Soltu.Jan_v1.1.01G005430.1	0.107609	0.392217	0.489314	0.258961	0.2014	0.047423
Soltu.Jan_v1.1.02G015960.1	15.5227	15.2143	8.99454	11.5875	13.1704	10.026
Soltu.Jan_v1.1.01G035160.1	81.3075	155.628	64.9863	112.457	91.7332	90.2032
Soltu.Jan_v1.1.07G022600.1	3.26458	5.69372	3.12001	3.13329	3.83839	4.64364
Soltu.Jan_v1.1.10G016130.1	9.83282	7.53991	7.43439	2.98304	6.49721	2.89055
Soltu.Jan_v1.1.06G025310.1	0.0868952	0.0265979	0.0220523	0	0	0.978296
Soltu.Jan_v1.1.08G012890.1	126.078	855.951	1247.49	543.338	107.465	4.59688
Soltu.Jan_v1.1.07G003320.1	11.1975	7.96937	4.5961	6.10514	11.4798	11.3772
Soltu.Jan_v1.1.02G008430.1	1.4685	0.690335	1.11711	0.535296	3.4784	0.810164
Soltu.Jan_v1.1.01G047930.1	6.02917	8.63253	9.19079	7.9279	6.97496	7.91683
Soltu.Jan_v1.1.09G013930.1	0	0	0	0	0	0
Soltu.Jan_v1.1.01G051590.2	5.44091	16.9374	8.15571	4.53944	7.29369	16.4733
Soltu.Jan_v1.1.03G037450.1	15.2736	22.306	15.6576	32.6137	29.0659	32.8161
Soltu.Jan_v1.1.10G027220.1	9.20288	7.28531	8.95985	49.6533	25.3984	9.42178
Soltu.Jan_v1.1.03G029290.1	3.52564	4.27074	1.49995	3.14639	4.34826	4.12159
Soltu.Jan_v1.1.11G026220.1	1.16375	1.48305	0	5.41133	23.8249	6.81712
Soltu.Jan_v1.1.07G022840.1	0	0.899394	0.298445	0.195764	1.14093	0.412859
Soltu.Jan_v1.1.03G030030.1	1.79135	3.94103	2.81653	3.27089	1.13665	3.12822
Soltu.Jan_v1.1.12G014420.2	14.1189	27.8995	20.4307	3.83211	22.2417	20.1902
Soltu.Jan_v1.1.01G009280.1	0	0.431102	0	0	0	0
Soltu.Jan_v1.1.02G033830.1	19.771	16.8392	10.2337	7.49189	16.3852	18.3081
Soltu.Jan_v1.1.10G023930.2	0.576332	0.297631	0.184905	0.570735	0.896856	0.178415
Soltu.Jan_v1.1.02G021120.1	112.062	56.3527	29.4037	13.2483	178.92	27.1047
Soltu.Jan_v1.1.02G020960.1	16.3945	23.1207	21.0964	18.1676	22.1204	30.1619
Soltu.Jan_v1.1.04G006800.1	0	0	0.152604	0	0	0
Soltu.Jan_v1.1.02G004730.1	0	0	0	0.8505	0.340891	0
Soltu.Jan_v1.1.01G001070.1	11.6836	13.5056	9.28152	20.5636	31.0086	17.7835
Soltu.Jan_v1.1.07G021410.1	52.0493	57.2351	22.9431	0.0469962	11.3261	21.2673
Soltu.Jan_v1.1.11G018820.1	2.75694	0.330837	0.266891	1.22393	0.493062	0.691479
Soltu.Jan_v1.1.11G004220.1	19.711	20.1763	10.8251	22.9559	18.1726	16.9678
Soltu.Jan_v1.1.09G030000.2	6.73769	7.5067	1.12586	13.5148	8.58266	4.47651
Soltu.Jan_v1.1.04G003570.1	1.08083	0	0	0	0	0
Soltu.Jan_v1.1.06G025860.1	0	0	0	0	0	0
Soltu.Jan_v1.1.06G019970.1	0.169631	0.48377	0.172055	0.20969	0.080359	0.329489
Soltu.Jan_v1.1.12G015820.1	0	0	0	0	0	0
Soltu.Jan_v1.1.03G011140.1	1.72128	1.59031	1.33712	0.591769	1.31599	1.34106
Soltu.Jan_v1.1.08G002920.2	22.3669	27.2002	37.9641	33.3701	31.9857	46.2141
Soltu.Jan_v1.1.01G029770.2	48.592	55.4041	56.1243	57.6868	83.3294	67.4321
Soltu.Jan_v1.1.04G024800.1	0.0336875	0	0.0341455	0.883621	0	0.353588
Soltu.Jan_v1.1.02G026730.1	8.8864	9.20878	7.87475	7.75773	8.24321	10.3121
Soltu.Jan_v1.1.08G023920.1	0	0	0	0	0	0
Soltu.Jan_v1.1.03G026100.1	9.11847	1.04101	0.467643	0.144458	1.09786	0.208356
Soltu.Jan_v1.1.07G007360.1	28.5735	25.2027	23.6291	17.9614	23.697	31.6894
Soltu.Jan_v1.1.11G009570.1	15.2247	6.5386	0.449984	6.44064	7.44982	12.1699
Soltu.Jan_v1.1.10G011720.1	0	0	0	0	0	0.0674762
Soltu.Jan_v1.1.05G012730.1	19.1327	15.6102	12.3158	12.5882	24.2391	19.9762
Soltu.Jan_v1.1.04G022570.2	35.0639	47.4707	33.4562	44.7151	29.4718	35.3131
Soltu.Jan_v1.1.07G027580.1	0	0	0	0	0	0
Soltu.Jan_v1.1.04G017440.1	0	0	0.707991	0.21728	0	0
Soltu.Jan_v1.1.06G027040.1	1.92098	3.96806	2.39496	0.392806	0.471598	0.147255
Soltu.Jan_v1.1.03G031880.2	6.60587	13.9364	4.11582	52.9161	44.4069	46.4628
Soltu.Jan_v1.1.11G001420.1	9.29989	8.04741	8.37965	7.84563	6.47536	6.63626
Soltu.Jan_v1.1.12G010130.1	8.40232	8.37957	9.49393	24.6423	39.2266	25.3248
Soltu.Jan_v1.1.07G024210.1	0	0	0	0	0	0
Soltu.Jan_v1.1.08G001070.1	0	0	0.0336112	0.108714	0	0
Soltu.Jan_v1.1.06G031300.1	40.6676	168.277	9.06325	30.9138	42.443	21.1227
Soltu.Jan_v1.1.04G006740.1	0	0.0360322	0	0.12135	0	0.0264145
Soltu.Jan_v1.1.07G022700.1	24.567	27.0669	19.2743	29.4032	33.3975	28.7583
Soltu.Jan_v1.1.01G034350.1	0	0.270969	0	0	0.2026	0
Soltu.Jan_v1.1.10G004820.1	0.333675	0.13596	216.616	0	0	0
Soltu.Jan_v1.1.10G018220.1	0.203406	0	0	0	0.910529	0
Soltu.Jan_v1.1.02G007520.1	13.4889	16.4722	21.4558	18.1167	16.1631	19.8105
Soltu.Jan_v1.1.08G009280.1	11.3566	13.3552	16.2929	10.4557	12.4068	10.8262
Soltu.Jan_v1.1.10G007110.3	5.32594	8.17666	5.55763	3.95579	4.02518	0.318009
Soltu.Jan_v1.1.06G021930.1	0.425904	0.268378	0.456044	0.174646	0.257404	0.398537
Soltu.Jan_v1.1.10G003190.1	0.880141	0	6.24186	0	0	0
Soltu.Jan_v1.1.04G020970.1	106.062	23.498	7.71509	5.28636	9.57005	28.0642
Soltu.Jan_v1.1.05G004790.2	197.411	24.532	15.8867	0.0301847	0.0348822	30.3788
Soltu.Jan_v1.1.11G028130.1	249.029	436.522	202.277	801.046	913.321	688.907
Soltu.Jan_v1.1.11G015300.1	0	0	0	0	0.0808931	0
Soltu.Jan_v1.1.01G027960.1	0.114907	30.309	3.94753	0	0	0
Soltu.Jan_v1.1.04G015970.1	0	0	0	0	0	0
Soltu.Jan_v1.1.03G005500.2	45.0971	62.76	61.1772	23.8592	36.0213	53.8139
Soltu.Jan_v1.1.03G033140.1	0	0	0	0	0	0
Soltu.Jan_v1.1.04G029860.1	2.00992	1.77454	2.07744	2.02008	2.16897	1.91605
Soltu.Jan_v1.1.12G025130.1	0	0.798779	0	0.0555824	0	0
Soltu.Jan_v1.1.08G000520.1	0	0	0	0	0	1.45722
Soltu.Jan_v1.1.01G052110.3	0.517707	9.89027	12.0523	2.69766	0.164256	0.242216
Soltu.Jan_v1.1.06G031620.2	9.33111	12.0856	20.5789	5.98968	4.34408	10.5341
Soltu.Jan_v1.1.06G014050.6	0.177671	0.0620925	11.3574	0	0.120415	0.273612
Soltu.Jan_v1.1.08G005430.1	14.3503	7.73205	7.74947	9.75954	22.1576	14.9729
Soltu.Jan_v1.1.02G004630.1	12.7931	21.8982	21.8937	27.5419	19.9652	24.4119
Soltu.Jan_v1.1.09G028160.1	0	0	0.508401	0	0	0
Soltu.Jan_v1.1.04G001940.1	0	0.265927	0	0	0	0
Soltu.Jan_v1.1.04G029080.2	3.9228	4.05335	2.43197	10.9485	61.4305	12.0024
Soltu.Jan_v1.1.11G002080.1	1.13276	0.0589805	0.562547	1.27707	0.069529	646.074
Soltu.Jan_v1.1.04G035540.1	133.475	180.835	84.4239	93.6766	291.53	394.162
Soltu.Jan_v1.1.04G003100.2	88.9235	12.7545	20.8278	3.25931	0.576515	6.05543
Soltu.Jan_v1.1.08G020040.1	0	0	0	0	0	0.0584664
Soltu.Jan_v1.1.07G025090.1	1.55764	0	0	0	0	6.52273
Soltu.Jan_v1.1.08G017860.1	3.87812	5.67156	12.1655	6.10769	4.85974	10.1286
Soltu.Jan_v1.1.07G028500.1	7.46018	23.1135	12.7375	6.96927	11.0691	9.77358
Soltu.Jan_v1.1.01G039170.1	105.591	110.686	206.811	170.494	57.9478	215.712
Soltu.Jan_v1.1.02G019970.1	5.83734	0.632788	0.682657	0.265329	0.153353	0.0849038
Soltu.Jan_v1.1.11G003050.1	30.4712	35.7792	38.9633	20.5061	30.2728	91.2432
Soltu.Jan_v1.1.03G030200.1	0.112583	0.273416	0	0	0	0
Soltu.Jan_v1.1.07G010090.1	0	0.0355905	6.8095	0	0	0.0262659
Soltu.Jan_v1.1.09G001790.1	1568.1	809.674	2058.97	293.7	215.186	713.779
Soltu.Jan_v1.1.08G015040.1	64.8551	26.4239	15.7861	12.1359	21.4633	26.5162
Soltu.Jan_v1.1.09G031120.1	0	0	0	0.386926	1.16291	2.57392
Soltu.Jan_v1.1.09G030960.1	0	0	0	0	0	0
Soltu.Jan_v1.1.02G002010.1	0	0.436987	0.944268	0	0	0
Soltu.Jan_v1.1.02G013300.1	0	0	0	0	0.130204	0
Soltu.Jan_v1.1.04G022100.1	13.6438	20.6224	7.88858	35.802	72.5502	20.8997
Soltu.Jan_v1.1.03G036700.2	2.02729	1.0639	1.25796	1.52992	1.57497	2.17054
Soltu.Jan_v1.1.03G013060.1	0.0497934	1.26942	0.201116	14.0548	0.699129	4.96373
Soltu.Jan_v1.1.07G012940.1	21.1828	26.2701	13.6999	26.8778	21.4676	24.7975
Soltu.Jan_v1.1.02G010860.1	0.14552	1.74469	0.430583	0.550595	0.921819	0.61763
Soltu.Jan_v1.1.10G001350.1	0	0	0.0859919	0	0	0
Soltu.Jan_v1.1.02G027040.1	414.325	489.653	26.6817	426.054	456.171	76.4561
Soltu.Jan_v1.1.05G006300.2	10.7505	12.1822	9.43243	26.4505	33.9059	29.2365
Soltu.Jan_v1.1.07G030480.1	40.4207	69.1706	100.166	37.0561	36.5575	44.4493
Soltu.Jan_v1.1.07G031650.1	120.44	51.9978	48.5954	36.5318	65.9222	67.6108
Soltu.Jan_v1.1.04G021650.2	66.4238	102.041	40.2707	176.836	648.543	51.6778
Soltu.Jan_v1.1.02G031300.1	0.173328	0.424093	0.954791	0.94233	4.30083	3.36027
Soltu.Jan_v1.1.08G016260.1	3.36159	5.70858	3.33663	7.34501	5.23666	6.12378
Soltu.Jan_v1.1.01G027000.2	8.26595	6.42104	5.90098	3.77419	4.79204	4.99294
Soltu.Jan_v1.1.03G002740.1	8.33587	9.83852	6.06312	8.34881	9.02799	9.71543
Soltu.Jan_v1.1.02G034990.1	25.4272	38.2899	33.4425	20.5193	17.7344	33.167
Soltu.Jan_v1.1.01G014190.1	0	2.11628	16.7871	2.68887	1.16433	0.978756
Soltu.Jan_v1.1.07G004930.3	18.4887	17.9438	4.49252	32.7487	18.5555	28.2753
Soltu.Jan_v1.1.07G013650.1	33.5601	3.43268	35.2368	0.34723	4.12465	76.3963
Soltu.Jan_v1.1.02G021930.1	5.66868	7.34795	6.17569	3.21558	2.14067	55.7786
Soltu.Jan_v1.1.02G012290.6	7.31943	14.2057	39.5741	9.67587	11.8355	33.9517
Soltu.Jan_v1.1.03G027710.1	0	0.241517	1.52568	0	0.410745	0
Soltu.Jan_v1.1.06G007520.1	43.8801	69.6613	15.7105	33.78	43.8215	28.61
Soltu.Jan_v1.1.04G024470.2	26.1645	11.8059	37.8432	130.607	69.6414	167.138
Soltu.Jan_v1.1.10G032790.1	5.62099	2.53033	0	5.31186	2.14477	3.3983
Soltu.Jan_v1.1.05G024720.1	0	0	0	0	0	0
Soltu.Jan_v1.1.03G028020.1	0	0	0.120075	0	0	0.0351438
Soltu.Jan_v1.1.10G002120.1	0.57224	0.252918	0.139596	0.0192217	1.18113	5.47238
Soltu.Jan_v1.1.04G007030.1	11.9919	11.3525	6.60956	7.9838	11.7306	9.7727
Soltu.Jan_v1.1.05G001130.1	0.126064	0.01407	0.104839	2.26158	1.57696	66.4473
Soltu.Jan_v1.1.09G033380.1	1.72932	1.03671	1.70684	1.64513	10.5689	7.72087
Soltu.Jan_v1.1.02G002510.3	0.178561	0.397772	25.065	0.0791719	0.25876	0.0373116
Soltu.Jan_v1.1.11G000690.1	114.066	413.678	75.1878	83.0162	48.9384	88.9016
Soltu.Jan_v1.1.04G000450.1	0	0.0848494	0.352607	0	0	0
Soltu.Jan_v1.1.07G019490.1	0	0	0	0	0.846172	0
Soltu.Jan_v1.1.04G001680.1	0.189658	0	0.0878156	0.101433	0.0163384	0.125013
Soltu.Jan_v1.1.01G047120.1	0.0603563	0	0.0204272	0	0.45937	4.48509
Soltu.Jan_v1.1.08G018730.6	34.0038	191.248	305.751	56.2424	16.1068	43.0651
Soltu.Jan_v1.1.03G005170.1	0	0	0	0	0	0
Soltu.Jan_v1.1.09G032350.1	1.4259	3.39741	373.684	2.63688	3.43707	2.80189
Soltu.Jan_v1.1.01G045730.2	0.475904	0.270751	1.45115	0.253386	0.521268	0.179016
Soltu.Jan_v1.1.01G017310.1	0.307504	0.525756	0.195617	0.155185	0.0872772	0.970978
Soltu.Jan_v1.1.10G016920.1	0.0331148	0	0.369242	0	1.03284	0
Soltu.Jan_v1.1.11G017920.1	0	0	0	0	0	0
Soltu.Jan_v1.1.08G025760.2	76.9026	49.2764	111.279	69.3291	53.9555	132.058
Soltu.Jan_v1.1.03G017970.1	0	0	0	0	0	0
Soltu.Jan_v1.1.03G021950.1	21.7082	9.97569	5.38826	10.8959	12.4505	15.7079
Soltu.Jan_v1.1.11G005120.1	24.146	23.8194	3.99839	45.8018	15.6993	31.2051
Soltu.Jan_v1.1.07G024850.1	0	0.0784055	3.87347	0	0.0303613	0
Soltu.Jan_v1.1.12G013290.1	0	0	0	0	0	0
Soltu.Jan_v1.1.04G008860.3	0.220354	0.0318145	11.8026	0	0	0
Soltu.Jan_v1.1.01G048790.1	0.848213	8.03739	1.85328	3.68795	14.6775	13.0223
Soltu.Jan_v1.1.12G008120.1	27.7102	35.0771	33.535	35.6309	46.6757	40.1441
Soltu.Jan_v1.1.11G028070.1	4.10427	1.8219	3.29352	4.13031	2.88395	2.96217
Soltu.Jan_v1.1.06G021560.1	171.634	73.3462	19.3916	42.3434	93.8902	84.0246
Soltu.Jan_v1.1.06G011790.1	1.4532	1.13403	0.228811	2.63168	5.15967	2.04868
Soltu.Jan_v1.1.12G014080.1	0	0	0	0	0	0
Soltu.Jan_v1.1.01G034930.2	4.97466	2.54031	0.414503	0	0	0.0141951
Soltu.Jan_v1.1.03G029040.1	16.1648	18.1185	12.1961	17.0459	22.7977	22.4584
Soltu.Jan_v1.1.09G005230.2	38.4169	25.9358	31.7709	17.5718	16.6946	26.9092
Soltu.Jan_v1.1.08G024720.1	10.4515	6.99503	6.8964	5.66276	7.42395	5.98839
Soltu.Jan_v1.1.08G001130.1	0.481883	0.905761	0.808385	3.38884	1.51051	0.99612
Soltu.Jan_v1.1.01G044490.1	6.99664	8.15176	0.0518179	1.03427	0.0969077	2.31658
Soltu.Jan_v1.1.02G022260.1	0.0142452	0.733998	6.28186	0.0476994	0.081558	0.0515959
Soltu.Jan_v1.1.04G022750.1	0	0	0.444755	0	0	0
Soltu.Jan_v1.1.02G024340.1	12.132	4.13951	0.602382	4.86906	14.8189	15.614
Soltu.Jan_v1.1.02G029710.1	30.2687	31.3626	27.2854	37.5563	42.8469	44.9885
Soltu.Jan_v1.1.05G017860.1	9.48816	20.6543	0	2.1502	0.115127	0
Soltu.Jan_v1.1.06G018290.1	0.0264739	0.0108417	0.00897268	0	0.10977	0.0882396
Soltu.Jan_v1.1.07G011780.2	25.437	30.7117	29.7098	30.4479	41.8169	16.7285
Soltu.Jan_v1.1.05G020040.1	0.33289	0.0406329	0.236202	0	0.0314601	0
Soltu.Jan_v1.1.01G051290.1	0	0	0.106538	0	0	0
Soltu.Jan_v1.1.07G025110.1	3.1789	1.5406	0.199391	2.8839	19.7494	4.79274
Soltu.Jan_v1.1.05G022990.1	0	0	0	0.042466	0.0579388	17.7007
Soltu.Jan_v1.1.03G029590.2	25.6516	36.3951	21.117	57.6598	65.9554	38.9301
Soltu.Jan_v1.1.06G033790.1	1.66746	3.62317	6.06685	2.79071	1.20883	4.09973
Soltu.Jan_v1.1.03G001640.2	53.9458	57.0434	36.9568	85.7483	30.3459	78.5725
Soltu.Jan_v1.1.02G024820.2	5.73806	8.53373	3.11503	8.28143	7.61073	3.64371
Soltu.Jan_v1.1.11G026520.2	1.56108	2.59681	3.6195	4.89686	5.34703	3.66054
Soltu.Jan_v1.1.06G021060.3	11.1967	14.5528	9.17466	15.2143	16.5437	18.4364
Soltu.Jan_v1.1.03G015440.1	0	0	2.84669	0	0.146528	0
Soltu.Jan_v1.1.04G023780.1	19.3841	19.0152	9.98288	12.3497	23.8548	18.0754
Soltu.Jan_v1.1.08G013460.1	0	0	0	0	0	0
Soltu.Jan_v1.1.09G017520.1	29.5653	23.6057	15.9748	29.3383	39.5896	23.2902
Soltu.Jan_v1.1.01G053520.1	109.052	31.1485	33.4859	9.93292	11.9885	20.5839
Soltu.Jan_v1.1.11G000830.1	130.855	186.548	220.593	331.227	188.953	172.277
Soltu.Jan_v1.1.07G007770.1	0	0	0	0	0	0
Soltu.Jan_v1.1.01G006720.1	0	0	0	0	0	0
Soltu.Jan_v1.1.03G020440.1	0	0	0	0.122804	0	0
Soltu.Jan_v1.1.10G005080.1	0	0	0	0.043561	0	0.0952184
Soltu.Jan_v1.1.01G036190.1	430.878	713.494	668.833	1834.8	880.17	950.377
Soltu.Jan_v1.1.01G043520.1	0.435244	0.94176	0.600482	0.714468	0.980894	11.9692
Soltu.Jan_v1.1.09G020050.1	0.949529	2.27918	1.07328	9.17332	10.0933	3.69742
Soltu.Jan_v1.1.12G009510.2	40.202	7.98329	14.4889	3.62421	2.05502	34.2491
Soltu.Jan_v1.1.05G015040.1	0	0	0	0	0	0
Soltu.Jan_v1.1.12G019470.1	6.50597	7.4846	6.46883	7.40776	7.07595	7.81552
Soltu.Jan_v1.1.03G019760.2	17.3642	15.2102	17.5755	13.5938	18.0612	19.5387
Soltu.Jan_v1.1.12G031290.1	0	0	0	0	0	0
Soltu.Jan_v1.1.02G002190.1	45.6278	14.8479	13.5989	13.172	33.2799	10.3538
Soltu.Jan_v1.1.10G003010.1	0	0	0.345163	0.265329	1.93048	1.50513
Soltu.Jan_v1.1.08G010370.2	95.776	127.291	74.348	183.866	194.749	192.581
Soltu.Jan_v1.1.07G003150.2	31.1284	36.724	32.307	33.293	25.2381	38.0277
Soltu.Jan_v1.1.04G010710.1	0	0	0	0	0	0
Soltu.Jan_v1.1.10G026460.1	2.52871	2.85096	36.5642	0	0	0
Soltu.Jan_v1.1.11G027460.1	0.0397546	0.0484526	0	0	0.149821	0
Soltu.Jan_v1.1.04G028550.1	0.24737	0.817099	1.65671	0.613979	0.774811	0.355714
Soltu.Jan_v1.1.05G009280.1	7.98731	8.74289	3.71758	10.0748	34.6474	11.2919
Soltu.Jan_v1.1.03G005030.1	28.7597	32.2892	18.6039	50.2993	50.4705	51.2123
Soltu.Jan_v1.1.11G014660.1	0	0	0	0	0	0
Soltu.Jan_v1.1.02G021560.1	138.698	16.8852	10.0619	0	0.149509	3.09825
Soltu.Jan_v1.1.10G019240.1	719.174	1763.58	929.039	4564.53	1183.08	873.826
Soltu.Jan_v1.1.04G031840.1	0	0.65498	1.08983	0.0355358	0.282438	0.0978526
Soltu.Jan_v1.1.04G007170.1	303.725	349.229	32.1866	666.387	656.11	294.829
Soltu.Jan_v1.1.01G035520.1	38.7645	46.7941	46.4746	45.1735	57.0542	50.402
Soltu.Jan_v1.1.03G004650.1	7.5451	11.9561	4.30173	11.4113	9.49308	8.35477
Soltu.Jan_v1.1.05G000520.1	3.67932	2.54386	54.3223	1.81376	3.16679	6.37582
Soltu.Jan_v1.1.09G003300.1	0	0	0	0	0	0.409582
Soltu.Jan_v1.1.09G022620.1	8.2147	8.90447	1.5603	13.5203	19.572	15.2128
Soltu.Jan_v1.1.11G001310.1	0	0	0	0	0	0
Soltu.Jan_v1.1.01G000160.1	0.497988	0.298336	0	0.553799	0	0
Soltu.Jan_v1.1.01G001920.1	15.2736	38.2996	28.4931	35.3739	71.3204	57.734
Soltu.Jan_v1.1.01G030430.1	0	0	0	0	0.207265	3.03945
Soltu.Jan_v1.1.07G023180.1	3.38164	2.70391	4.35899	1.2493	3.77216	3.53037
Soltu.Jan_v1.1.04G031600.1	8.96502	10.2357	11.5961	6.10154	9.96408	11.895
Soltu.Jan_v1.1.06G022260.1	0	0	3.88674	0	0.173033	0.0467995
Soltu.Jan_v1.1.04G027440.4	40.0717	43.3961	34.7863	31.3829	43.5848	51.0857
Soltu.Jan_v1.1.04G025710.1	0.0808981	0	0.122934	0.0329023	0.0762005	0.179808
Soltu.Jan_v1.1.09G000860.1	51.1987	90.5842	31.8771	107.996	99.2925	69.3
Soltu.Jan_v1.1.07G022150.1	0.0892856	0.217426	0	0.542346	1.88864	0.237489
Soltu.Jan_v1.1.03G026750.1	15.334	31.0428	5.54878	5.74074	1.11219	120.333
Soltu.Jan_v1.1.03G018100.5	12.0322	14.2535	8.33974	6.63721	4.59917	13.5071
Soltu.Jan_v1.1.02G003120.1	47.0493	46.9285	48.0219	38.563	23.9984	46.487
Soltu.Jan_v1.1.04G013600.1	0.307459	0	0.231627	1.87224	1.35273	3.34542
Soltu.Jan_v1.1.01G023070.1	16.9042	8.65227	30.1217	3.57889	13.464	6.53914
Soltu.Jan_v1.1.02G033790.1	1.90318	0.373053	0.204657	0	0	0
Soltu.Jan_v1.1.10G007590.1	0	0	0	0	0.726241	0
Soltu.Jan_v1.1.02G018290.1	6.97368	19.1192	7.63651	106.78	165.564	11.1196
Soltu.Jan_v1.1.03G009520.1	23.0345	23.7729	12.9805	19.1847	38.6946	36.7183
Soltu.Jan_v1.1.06G029710.1	0	0	0.189243	1.32534	0.0393961	0
Soltu.Jan_v1.1.11G006590.1	1.27499	1.06686	9.23304	21.6911	5.79881	152.858
Soltu.Jan_v1.1.02G004890.1	0.429134	0	0	0	0.0791723	0
Soltu.Jan_v1.1.11G019840.1	0.0598413	0.145223	0	1.0975	3.29532	5.41378
Soltu.Jan_v1.1.04G033180.2	83.7728	33.8885	56.3165	4.63311	7.95426	22.9425
Soltu.Jan_v1.1.12G006000.1	0	0.0779292	7.82704	0	0	0.19468
Soltu.Jan_v1.1.01G012630.1	23.3452	11.8301	3.38285	12.6989	11.14	2.08959
Soltu.Jan_v1.1.01G042590.1	3.05668	0	0	2.57392	0.243876	0.50068
Soltu.Jan_v1.1.01G015290.1	1.68954	0.634005	1.47751	0.5024	2.75791	0
Soltu.Jan_v1.1.05G027230.2	0.829141	0	0.0869951	0	6.14815	0.153754
Soltu.Jan_v1.1.03G000280.1	0	0	0	0	0.250983	7.86286
Soltu.Jan_v1.1.01G016350.1	0	0	0.0472348	0	0	0
Soltu.Jan_v1.1.09G030530.1	0	0.114273	0	0.113805	0.749561	0
Soltu.Jan_v1.1.03G037540.1	0	0.109463	35.6298	0	0	0
Soltu.Jan_v1.1.S001880.1	0	0	0.499279	0	0	0
Soltu.Jan_v1.1.01G052590.1	6.268	1.37183	2.90316	2.85337	3.53012	5.91702
Soltu.Jan_v1.1.05G000020.3	6.44796	2.08283	0.844919	0.581211	0.516931	1.25431
Soltu.Jan_v1.1.01G020290.1	17.7786	19.2855	16.1314	12.5705	21.3405	18.5335
Soltu.Jan_v1.1.06G016990.1	0	0	0.0927326	0	0	0
Soltu.Jan_v1.1.07G021320.1	1.5733	0.51547	2.66687	9.75954	3.43825	6.02873
Soltu.Jan_v1.1.11G026820.5	2.38558	1.59058	0.610461	4.36798	7.09789	4.47872
Soltu.Jan_v1.1.06G002190.1	12.4619	13.2224	17.8919	9.7404	10.6372	14.6092
Soltu.Jan_v1.1.06G032720.1	0.70981	0.358897	0	0.141598	0	1.66319
Soltu.Jan_v1.1.04G013840.1	18.9283	20.6513	14.0423	17.2192	30.5583	24.4928
Soltu.Jan_v1.1.01G002070.2	52.412	67.9457	35.93	120.276	233.804	102.348
Soltu.Jan_v1.1.03G018870.1	0.392689	0.284444	0.131327	0.186487	0.252656	0.313732
Soltu.Jan_v1.1.07G000400.1	8.8869	7.30304	4.43849	4.32998	12.0472	4.04499
Soltu.Jan_v1.1.12G030680.3	17.7426	0.241887	1.04551	0.129242	0.0747956	0.0706089
Soltu.Jan_v1.1.11G019600.1	4.2626	5.51486	2.38652	18.4893	14.325	45.9354
Soltu.Jan_v1.1.01G004790.2	2.25185	0.827378	0.42345	1.05175	0.196153	0.323377
Soltu.Jan_v1.1.05G012890.1	42.7497	52.4098	52.4713	41.1803	38.6523	61.8194
Soltu.Jan_v1.1.06G015530.1	88.0565	111.156	111.688	199.967	184.383	163.076
Soltu.Jan_v1.1.04G010610.1	0.0194752	0.0722281	0	0	0.110924	0
Soltu.Jan_v1.1.02G014920.2	3.60995	2.19878	9.98358	2.35569	4.36454	3.23751
Soltu.Jan_v1.1.09G008040.1	0	0	0	0	0	0
Soltu.Jan_v1.1.05G027960.1	0.0988373	0.721208	0.599853	0.0398214	0.328578	0.179244
Soltu.Jan_v1.1.08G000160.1	0	0	0.410636	0	0	1.99151
Soltu.Jan_v1.1.08G001920.1	165.639	171.562	141.348	85.8549	164.685	120.241
Soltu.Jan_v1.1.04G002280.6	27.1992	31.8023	36.1151	24.2924	40.8747	32.7675
Soltu.Jan_v1.1.03G026270.1	4.58916	22.8055	47.824	29.6102	25.5139	66.9271
Soltu.Jan_v1.1.11G005930.1	0	0	0	0	0	0
Soltu.Jan_v1.1.03G004750.1	1.34217	4.30816	2.89956	2.06936	2.05296	2.21113
Soltu.Jan_v1.1.05G008050.1	38.9322	44.7616	35.862	35.2745	30.9525	23.441
Soltu.Jan_v1.1.02G011690.1	1.54259	0	0	0.779755	5.64991	0.439625
Soltu.Jan_v1.1.03G033850.1	8.89137	9.44395	5.18066	5.29668	7.79128	10.7595
Soltu.Jan_v1.1.04G031700.1	4.71555	10.5003	14.3725	1.57773	1.56051	7.28138
Soltu.Jan_v1.1.06G006340.1	0.0414386	0	0	0	0	0.294535
Soltu.Jan_v1.1.11G024590.1	3.35986	7.29202	0.333875	2.78001	0.824242	0.63062
Soltu.Jan_v1.1.02G026890.1	0.112072	0.539088	1.44884	0.0860859	1.02437	0.288515
Soltu.Jan_v1.1.04G021570.1	7.528	18.4095	6.40222	91.5326	203.052	32.4371
Soltu.Jan_v1.1.07G028200.2	4.61568	5.16978	3.47504	3.1935	3.97262	6.70489
Soltu.Jan_v1.1.11G018460.1	0	0	0.503012	0	0	0
Soltu.Jan_v1.1.02G030050.1	0.0638099	0	0	0	0	0
Soltu.Jan_v1.1.03G032880.1	5.05804	6.23613	2.68275	5.05813	10.5166	5.30217
Soltu.Jan_v1.1.04G017550.1	6.29041	10.0394	5.68375	23.0502	19.4647	30.4752
Soltu.Jan_v1.1.02G007160.1	0	0.072723	0.281299	0	0	0.0178476
Soltu.Jan_v1.1.06G025420.1	3.28475	2.39291	1.24169	1.17098	6.22121	2.60332
Soltu.Jan_v1.1.04G015020.1	0.0414386	0	0.0839544	0	0	0
Soltu.Jan_v1.1.07G026060.1	38.5107	48.7616	40.2274	33.7662	34.9552	35.7983
Soltu.Jan_v1.1.11G013530.1	0	0	0	0	0	0
Soltu.Jan_v1.1.02G033690.1	0.336457	2.89686	4.26838	0.221422	0.323917	5.27675
Soltu.Jan_v1.1.04G013700.1	0	0	0	0	0	0.661354
Soltu.Jan_v1.1.03G026650.1	4.23585	7.28977	18.9106	0.39059	0.422537	0.0999597
Soltu.Jan_v1.1.03G027870.1	3.46903	9.07081	14.8952	2.0987	6.41629	12.3869
Soltu.Jan_v1.1.06G029610.1	1.14593	0.75781	421.561	0.454849	0.771827	0.560068
Soltu.Jan_v1.1.05G004830.2	2.85276	4.10654	2.09972	6.86311	9.22305	5.50517
Soltu.Jan_v1.1.08G016350.1	2.10623	1.08388	0.790527	0	0.740137	0.948859
Soltu.Jan_v1.1.07G025240.1	16.9836	15.9255	21.7889	27.9535	24.1391	177.952
Soltu.Jan_v1.1.10G026130.4	1.8317	2.77209	8.12024	20.3134	0.160182	0.0866825
Soltu.Jan_v1.1.08G020290.1	5.40913	3.98873	2.88425	3.9517	8.10455	18.2071
Soltu.Jan_v1.1.01G026690.2	3.18048	3.08927	1.26462	3.13884	3.3289	2.30002
Soltu.Jan_v1.1.08G012630.1	63.8591	78.4763	98.3489	6.96512	27.594	93.7023
Soltu.Jan_v1.1.10G004460.1	0.0556125	0	0.0282052	0.117936	0.500676	0.0249361
Soltu.Jan_v1.1.03G032900.1	26.3614	48.7722	159.196	99.7586	48.5095	47.4811
Soltu.Jan_v1.1.09G000310.1	20.82	161.819	85.9888	129.073	6.92614	190.079
Soltu.Jan_v1.1.06G003930.1	25.4176	28.8779	30.3352	32.3687	28.5851	34.1507
Soltu.Jan_v1.1.10G021190.1	0.252019	0.321014	0.216175	0.0330514	0.683853	0.572584
Soltu.Jan_v1.1.08G015290.1	3.90763	4.23366	5.2091	0.368624	8.93152	2.49976
Soltu.Jan_v1.1.08G016560.2	0	0	0	0	0	4.4894
Soltu.Jan_v1.1.07G010240.1	1.8394	2.61345	2.35056	1.42008	2.80095	1.55406
Soltu.Jan_v1.1.06G032620.1	4.62681	20.3775	5.18817	8.2337	7.37452	7.75835
Soltu.Jan_v1.1.08G023070.1	10.9916	14.796	13.1877	28.0956	29.3077	58.5147
Soltu.Jan_v1.1.04G017050.3	31.69	8.29831	10.1866	14.8659	28.8651	35.7498
Soltu.Jan_v1.1.07G030020.2	19.2152	7.4869	7.50721	3.71002	3.60829	5.86975
Soltu.Jan_v1.1.11G019700.1	10.3368	12.9381	11.9576	29.809	47.0324	23.0785
Soltu.Jan_v1.1.04G032410.1	30.8693	26.593	20.686	17.5341	26.4312	26.3355
Soltu.Jan_v1.1.04G019530.1	0	0	0	0	0	0
Soltu.Jan_v1.1.02G027290.1	7.32445	5.28625	2.93055	5.32924	7.64761	7.89796
Soltu.Jan_v1.1.11G023420.1	48.4389	49.8367	35.8434	56.1304	45.4345	47.4878
Soltu.Jan_v1.1.02G010420.1	0	0.455488	1.80691	0	0	0
Soltu.Jan_v1.1.01G024720.1	11.546	14.1622	13.7668	22.3755	27.8803	12.8563
Soltu.Jan_v1.1.10G019110.1	28.7657	39.6662	25.2206	42.9138	22.0958	30.0814
Soltu.Jan_v1.1.10G023350.1	104.219	173.807	130.832	405.781	208.433	206.94
Soltu.Jan_v1.1.12G009850.1	0	0	0	0	0	0.290159
Soltu.Jan_v1.1.10G013790.2	0.234324	1.20442	7.58634	2.03855	2.35908	19.4982
Soltu.Jan_v1.1.04G034510.1	0.0577033	0.282066	0.381091	0.784127	0.300604	0.620507
Soltu.Jan_v1.1.01G048690.1	0	0	0	0	0.0327291	0
Soltu.Jan_v1.1.03G030170.1	17.4089	139.838	166.565	125.869	227.701	158.232
Soltu.Jan_v1.1.09G001830.1	0.55409	1.44765	1.34364	1.43196	1.87854	0.942411
Soltu.Jan_v1.1.10G004920.4	6.47652	5.13116	10.2436	2.23244	8.13312	23.687
Soltu.Jan_v1.1.01G018530.1	0	0.0568243	0	0	0	0
Soltu.Jan_v1.1.12G006230.1	5.75839	8.64912	4.09901	6.56196	6.53728	7.59548
Soltu.Jan_v1.1.04G022270.1	5.17101	6.08762	8.76087	4.84571	6.22393	4.25107
Soltu.Jan_v1.1.10G022380.1	0	0	0	0	0	0
Soltu.Jan_v1.1.03G014320.1	4.19756	4.02381	2.76303	0.954861	3.13612	4.22384
Soltu.Jan_v1.1.08G017420.1	1.75661	33.6926	19.9674	0.589281	0	0.503107
Soltu.Jan_v1.1.06G026890.1	0	0	0	0	0	0
Soltu.Jan_v1.1.02G006340.1	0	0	0	0	0	0
Soltu.Jan_v1.1.01G028420.1	0	0	0	0	0	0
Soltu.Jan_v1.1.10G016070.1	61.1898	64.8246	41.2735	23.8794	46.3022	40.1114
Soltu.Jan_v1.1.03G008240.2	34.2468	36.2501	27.966	23.5264	39.9819	32.3423
Soltu.Jan_v1.1.11G017070.1	1.74318	0.837742	1.38528	0.267231	1.69683	0.69686
Soltu.Jan_v1.1.06G007160.1	0	0	0	0	0	0
Soltu.Jan_v1.1.03G028970.1	18.5638	8.16371	5.60475	4.40976	29.6328	5.19641
Soltu.Jan_v1.1.02G025420.1	23.4533	12.0628	4.98781	7.11707	15.2757	10.5547
Soltu.Jan_v1.1.08G024620.1	13.4925	16.4323	3.82773	15.8008	11.7419	6.99487
Soltu.Jan_v1.1.08G014010.1	0	0	0	0	0	0
Soltu.Jan_v1.1.04G036880.1	5.34399	8.88411	38.9471	2.39136	4.07535	5.15481
Soltu.Jan_v1.1.02G020530.1	8.27631	10.7052	10.7322	0.0986871	0.218153	0
Soltu.Jan_v1.1.01G032340.1	0	0	4.43757	0	0	0
Soltu.Jan_v1.1.06G030050.1	20.4714	17.4937	14.6918	7.6606	3.65301	17.0284
Soltu.Jan_v1.1.07G007250.1	0	0.693302	0.287364	0	0	1.65491
Soltu.Jan_v1.1.04G023940.1	14.4549	24.0347	18.6515	35.6224	24.6632	27.6983
Soltu.Jan_v1.1.03G024410.4	27.0366	92.4514	35.3799	25.7063	94.1414	35.1835
Soltu.Jan_v1.1.09G005960.1	8.48721	12.1528	3.64201	13.2991	11.8029	9.20574
Soltu.Jan_v1.1.01G034260.1	0.680219	0.432444	3.36734	0	0.257929	0
Soltu.Jan_v1.1.07G026880.2	6.22673	6.29145	5.69153	3.82045	7.83674	8.63701
Soltu.Jan_v1.1.02G029610.1	107.333	110.985	122.154	39.2759	56.4509	77.1344
Soltu.Jan_v1.1.04G022650.1	12.4725	10.6202	6.05794	9.24406	5.14535	7.43048
Soltu.Jan_v1.1.11G022490.1	1.17352	5.99475	8.79535	0	4.19938	1.96488
Soltu.Jan_v1.1.01G005700.11	41.3061	47.7656	45.9337	73.6299	129.19	24.71
Soltu.Jan_v1.1.02G019020.1	19.9271	31.0042	18.5711	12.9827	11.381	13.776
Soltu.Jan_v1.1.09G031560.1	0.0647894	0.0801552	0.459767	0.0265751	0.0306288	0.115827
Soltu.Jan_v1.1.06G033690.1	8.02165	3.77573	8.38573	4.73399	8.57298	7.39536
Soltu.Jan_v1.1.03G001740.2	2.23181	3.56619	1.14871	2.19906	10.5897	0.318988
Soltu.Jan_v1.1.S003000.2	0.142437	0.172443	0.143319	0	0	0
Soltu.Jan_v1.1.12G007830.1	0	0.146843	0.152362	0.0247155	0.0284454	0.0269054
Soltu.Jan_v1.1.07G031100.1	2.35299	8.19695	8.9965	4.14546	7.94147	4.33117
Soltu.Jan_v1.1.04G024900.4	125.236	93.6929	105.412	65.5507	87.116	199.933
Soltu.Jan_v1.1.05G028100.9	34.2308	21.9747	10.5547	8.90565	6.30289	14.7941
Soltu.Jan_v1.1.05G023130.1	0	0	0	7.41928	0.401421	3.55411
Soltu.Jan_v1.1.07G005480.1	0	0	0	0	0	0
Soltu.Jan_v1.1.08G020450.3	12.0652	20.0333	33.5682	8.99176	9.93679	23.0641
Soltu.Jan_v1.1.05G002130.2	13.4367	15.9767	0.224294	1.40372	0	0
Soltu.Jan_v1.1.04G036900.1	7.8168	1.77832	3.68584	1.43666	0.020306	0.731155
Soltu.Jan_v1.1.03G031120.3	5.92658	29.2856	1.25631	4.4278	3.59824	6.1293
Soltu.Jan_v1.1.01G006620.1	8.74962	17.6191	24.6643	21.4063	7.66283	21.5896
Soltu.Jan_v1.1.07G007670.1	65.4159	71.1701	81.3929	25.0222	37.4834	75.3862
Soltu.Jan_v1.1.04G000540.1	0.430092	0	0.528451	0.0375439	0	0.224121
Soltu.Jan_v1.1.07G006850.1	0.184735	0.61834	6.49012	0	0	1.75901
Soltu.Jan_v1.1.S001440.1	12.8865	14.3263	11.6719	24.634	8.24698	14.6741
Soltu.Jan_v1.1.01G013460.1	0	0.131561	4.10343	0	0.658602	0.286283
Soltu.Jan_v1.1.02G003930.1	0	0	0	0	0.499408	1.15541
Soltu.Jan_v1.1.07G024510.2	152.363	99.5665	8.48945	2.02729	0.825555	7.63001
Soltu.Jan_v1.1.11G029680.1	0	0.111315	0	0	0	0
Soltu.Jan_v1.1.04G037280.1	30.5655	24.4701	31.436	23.7711	19.5352	27.8333
Soltu.Jan_v1.1.06G027290.1	0.0540689	0	0.05485	0.624672	0.15378	2.08613
Soltu.Jan_v1.1.12G002370.1	0	0	0	0	0	22.5995
Soltu.Jan_v1.1.07G025450.2	17.2959	6.13891	3.43241	1.30655	11.3848	9.71784
Soltu.Jan_v1.1.09G031350.2	0.274864	10.2529	0.300506	0.562017	0.0201048	0.0190511
Soltu.Jan_v1.1.04G026330.1	43.7954	96.1579	205.891	16.2918	10.1456	94.773
Soltu.Jan_v1.1.09G014730.1	68.2934	59.0357	52.0135	34.5073	36.2304	53.9113
Soltu.Jan_v1.1.09G013080.5	60.1901	69.795	53.2943	24.1986	45.7333	51.0072
Soltu.Jan_v1.1.05G027420.4	21.8763	25.1171	23.5877	19.9822	20.7804	21.9628
Soltu.Jan_v1.1.02G032620.1	7.36139	10.793	8.22895	5.09767	3.99002	6.31046
Soltu.Jan_v1.1.07G009230.1	0	0	0	0	0	0
Soltu.Jan_v1.1.10G018520.2	84.5529	70.8875	53.8983	29.5989	44.2227	53.4339
Soltu.Jan_v1.1.07G003490.1	0.194411	50.9123	3.00496	9.31221	722.147	0.397388
Soltu.Jan_v1.1.04G022230.1	4.04041	1.66926	1.77887	1.26731	2.16108	3.20209
Soltu.Jan_v1.1.12G006270.1	7.8587	13.9075	33.5031	8.95559	7.78755	20.5006
Soltu.Jan_v1.1.08G004610.2	52.0426	82.0554	59.6963	133.923	87.8141	99.9558
Soltu.Jan_v1.1.04G025690.1	0	0.779547	7.78049	0.643551	0.901445	33.1938
Soltu.Jan_v1.1.03G009560.3	45.9194	39.154	35.8822	19.0219	41.2911	39.7513
Soltu.Jan_v1.1.05G004400.1	0	0.706633	0	0	0	0
Soltu.Jan_v1.1.09G001870.1	3.48372	3.10138	2.02246	8.25713	5.97613	2.99515
Soltu.Jan_v1.1.03G030130.1	0	1.38822	2.70793	0	0	0
Soltu.Jan_v1.1.03G000460.1	0	0	3.15464	0	0	0
Soltu.Jan_v1.1.02G004550.2	8.05681	8.70309	0	29.1659	8.18347	20.4836
Soltu.Jan_v1.1.02G015570.1	0	3.23608	0.625239	0	0	0
Soltu.Jan_v1.1.02G011610.1	15.85	15.3426	8.46141	10.5328	11.8593	19.3217
Soltu.Jan_v1.1.11G024510.1	21.3048	32.8769	11.9494	22.0684	31.385	33.4486
Soltu.Jan_v1.1.02G026810.1	0.500973	0	0	0	0	0
Soltu.Jan_v1.1.08G008150.1	0	1.17776	0.461945	12.5537	0.869409	0
Soltu.Jan_v1.1.01G037840.1	8.5145	44.3147	2.46702	48.1853	64.6669	69.4299
Soltu.Jan_v1.1.12G026940.2	44.9377	14.6188	14.7909	3.46356	5.23113	8.88266
Soltu.Jan_v1.1.12G028450.1	15.2804	21.5222	6.31596	18.5555	30.2182	18.9164
Soltu.Jan_v1.1.04G031050.1	13.8203	11.3783	10.8261	5.91565	11.938	14.4559
Soltu.Jan_v1.1.09G009120.1	0.0734161	0.22386	0.0371996	0	0.727332	0.163584
Soltu.Jan_v1.1.02G020570.1	4.9571	2.31117	1.54155	0	0	0
Soltu.Jan_v1.1.02G004360.1	0	0	0.0648464	0	0	0.05636
Soltu.Jan_v1.1.01G037600.1	60.567	19.241	6.14284	19.2453	29.3891	95.5014
Soltu.Jan_v1.1.03G028930.1	50.6184	46.0571	99.2231	7.55091	1.5026	9.94122
Soltu.Jan_v1.1.05G008700.1	16.0386	6.70111	2.85507	8.18542	13.371	14.6164
Soltu.Jan_v1.1.03G004000.1	0.136814	0.111027	0	0.110695	0.257121	0
Soltu.Jan_v1.1.05G000060.1	0	0	1.66753	0	0.513743	0
Soltu.Jan_v1.1.12G026990.3	13.8539	20.6375	18.2164	22.5475	25.4503	23.1868
Soltu.Jan_v1.1.01G009820.1	0.331492	0.160716	0	0	0	0.116063
Soltu.Jan_v1.1.05G012810.1	17.5654	2.02158	4.68087	0.258258	0	0
Soltu.Jan_v1.1.03G038300.1	7.2264	9.77726	6.94767	8.51269	7.31781	9.2069
Soltu.Jan_v1.1.10G027880.1	0.0864726	0.153423	0.11722	0.0808522	0.367592	0.663407
Soltu.Jan_v1.1.11G026880.1	0	0	0.54513	0	0	0
Soltu.Jan_v1.1.04G010690.1	0.198449	0	0.050181	1.12166	0.372771	0
Soltu.Jan_v1.1.11G010450.1	10.1978	14.5907	5.57559	20.5058	17.968	10.0605
Soltu.Jan_v1.1.02G024580.1	0	0	0	0	0	0.062608
Soltu.Jan_v1.1.05G023170.1	173.565	231.799	181.678	220.576	153.589	183.052
Soltu.Jan_v1.1.03G009060.1	190.886	58.1035	28.1499	2.51613	6.63346	47.955
Soltu.Jan_v1.1.04G032490.1	14.6486	12.0882	21.5798	9.74736	8.33314	10.1771
Soltu.Jan_v1.1.02G009300.1	0.152347	0	0	0	0	0
Soltu.Jan_v1.1.09G025780.1	73.7542	158.405	39.3704	387.012	273.727	204.639
Soltu.Jan_v1.1.05G001200.1	0	0	0	0	0	0
Soltu.Jan_v1.1.10G000750.1	71.8192	114.088	59.3139	119.349	145.669	117.703
Soltu.Jan_v1.1.01G036240.1	0.827087	1.54725	0.179115	2.72616	1.69547	1.20378
Soltu.Jan_v1.1.06G023450.1	6.14344	1.59928	2.37318	1.33026	4.48619	3.32121
Soltu.Jan_v1.1.12G023330.2	18.4126	8.52253	15.0116	0	0.0551041	14.3133
Soltu.Jan_v1.1.12G007870.1	81.0845	69.4397	56.1247	51.367	67.5882	58.9097
Soltu.Jan_v1.1.12G031140.1	0	0.0383711	0	0	0	0
Soltu.Jan_v1.1.11G011940.1	10.426	7.48115	13.2504	16.5259	9.72102	30.2201
Soltu.Jan_v1.1.08G015210.1	15.8283	30.6493	44.4418	18.4585	8.09422	57.5202
Soltu.Jan_v1.1.01G041140.1	0	1.67023	54.0763	0	0	0
Soltu.Jan_v1.1.06G022480.1	7.25825	10.6643	7.46634	6.49994	5.10559	5.44611
Soltu.Jan_v1.1.03G035820.1	44.3783	39.5667	23.8549	11.1979	18.8142	14.0329
Soltu.Jan_v1.1.12G006650.1	4.90868	5.64318	3.23714	3.57879	2.62509	3.04853
Soltu.Jan_v1.1.09G000390.1	20.6405	16.3976	15.178	32.2671	35.0931	19.8639
Soltu.Jan_v1.1.05G009460.1	0	0.179598	0.442654	0	0	0
Soltu.Jan_v1.1.01G051140.1	2.57656	3.38959	3.8708	1.0572	0.655167	13.0099
Soltu.Jan_v1.1.10G027900.1	6.4422	24.4081	31.3929	75.6499	44.1293	19.124
Soltu.Jan_v1.1.11G026900.1	1.17689	0.982734	0.259868	0.825519	1.56021	1.44886
Soltu.Jan_v1.1.10G026280.1	0.0983716	0	0.174691	0	0.023344	1.03893
Soltu.Jan_v1.1.06G018140.1	2.58494	0	0.836363	0	0	0
Soltu.Jan_v1.1.11G027280.1	15.9224	6.73286	8.26568	2.37789	1.48935	8.89054
Soltu.Jan_v1.1.09G014770.1	2.43504	3.89222	3.23723	2.73658	3.00281	4.05574
Soltu.Jan_v1.1.12G002330.1	0	0	0	0	0.774981	35.14
Soltu.Jan_v1.1.02G023240.2	0.305326	0	0	0	0	0.0522093
Soltu.Jan_v1.1.07G001080.1	8.2286	6.51593	9.888	1.24445	0.313845	0.212666
Soltu.Jan_v1.1.02G024080.3	12.1982	10.556	50.2951	3.74901	5.83401	13.061
Soltu.Jan_v1.1.12G026680.2	14.5251	0.909736	0.599141	2.81597	4.78765	18.1639
Soltu.Jan_v1.1.06G002450.2	4.47397	5.27786	4.10642	5.45434	3.88433	4.35804
Soltu.Jan_v1.1.06G029690.1	1.03593	0.572221	18.3135	4.86387	11.014	0.274697
Soltu.Jan_v1.1.02G033610.1	5.25448	7.16039	3.71843	5.43527	7.35095	6.2762
Soltu.Jan_v1.1.05G002170.2	5.89279	1.91612	0.129873	4.70472	8.20744	2.20486
Soltu.Jan_v1.1.06G035940.1	24.0564	49.5829	21.9531	57.1884	61.0532	55.4512
Soltu.Jan_v1.1.08G014090.1	3.43011	4.34257	13.847	0.232578	0.0595345	23.3906
Soltu.Jan_v1.1.03G026230.1	0.527299	1.02572	0.420726	0	0	0
Soltu.Jan_v1.1.01G038680.1	2.93854	6.15402	0.910838	13.2675	3.76576	0.561445
Soltu.Jan_v1.1.05G007780.1	0.180017	0.345986	0	0.57384	1.04907	0.161676
Soltu.Jan_v1.1.03G020730.2	12.9769	504.38	1.76352	3.96477	0.222851	0
Soltu.Jan_v1.1.10G032400.2	29.4421	1.37424	1.32136	0	0.0484538	1.83492
Soltu.Jan_v1.1.04G002910.3	4.85872	2.30967	2.39426	0.963741	3.33903	0.854274
Soltu.Jan_v1.1.06G021020.1	3.10629	0.989206	92.4757	0.308074	13.1595	3.47274
Soltu.Jan_v1.1.11G010240.2	14.4196	17.6673	10.3641	25.7716	25.2291	23.05
Soltu.Jan_v1.1.10G017740.1	1.92037	1.80723	0.574581	2.12312	2.54519	1.58761
Soltu.Jan_v1.1.06G015570.1	0	0	0	0	0	0
Soltu.Jan_v1.1.06G011610.1	2.81842	2.83267	0.88756	4.20861	4.52471	3.01812
Soltu.Jan_v1.1.S002220.1	4.34307	1.2934	1.08677	0	0.0450008	0.512803
Soltu.Jan_v1.1.11G016740.1	0	0	0	0	0	0
Soltu.Jan_v1.1.06G026810.1	0	0	0	0	0	0
Soltu.Jan_v1.1.08G021910.2	0.289469	8.73567	13.886	1.00757	4.29266	3.57749
Soltu.Jan_v1.1.08G012250.1	19.0448	12.7177	17.8471	26.5932	31.326	27.1374
Soltu.Jan_v1.1.05G013310.3	66.9059	99.9832	59.3362	210.887	265.776	214.062
Soltu.Jan_v1.1.09G029190.2	16.1878	35.1631	21.1663	20.4967	54.6738	29.3694
Soltu.Jan_v1.1.12G008970.1	10.189	0.114401	0.0947783	0	0	0
Soltu.Jan_v1.1.01G048610.1	8.78628	9.84105	12.0162	8.80659	10.085	9.432
Soltu.Jan_v1.1.04G034590.1	108.091	166.117	77.0516	218.85	206.455	158.531
Soltu.Jan_v1.1.04G021530.1	0	1.20857	0	6.03948	0	4.7505
Soltu.Jan_v1.1.10G028640.1	0	0	0	0	0	0
Soltu.Jan_v1.1.06G020570.1	0	0	0	0	0	0
Soltu.Jan_v1.1.11G021700.1	0	0	0	0	0	0
Soltu.Jan_v1.1.03G017120.1	0	0	0.33086	0	0.0515312	0
Soltu.Jan_v1.1.07G024040.1	32.7471	23.1796	32.175	7.37381	13.1176	22.0375
Soltu.Jan_v1.1.10G019190.1	48.545	82.2761	24.6911	152.213	37.2968	31.5376
Soltu.Jan_v1.1.06G024580.1	95.3414	174.953	71.6396	476.407	382.521	345.044
Soltu.Jan_v1.1.06G030700.1	0.0894424	2.83143	0.0905626	0	0	0
Soltu.Jan_v1.1.08G013280.1	0.15025	1411.96	949.121	0	0	0.269054
Soltu.Jan_v1.1.11G005970.1	0.733832	3.10668	15.0293	0.80376	9.7563	46.5867
Soltu.Jan_v1.1.10G010840.2	0.598043	0.129358	0.644044	0.410737	1.66481	0.619676
Soltu.Jan_v1.1.01G020140.1	0	0	0	0	0	0.15016
Soltu.Jan_v1.1.02G023450.1	15.1045	5.60687	2.56834	0.961922	8.29626	4.58777
Soltu.Jan_v1.1.11G005160.3	8.34108	15.0998	2.49282	6.7513	4.30038	6.37821
Soltu.Jan_v1.1.06G027210.1	0	0.200666	0.291943	0.435026	0.155065	0.292678
Soltu.Jan_v1.1.01G012770.1	0.861863	0.616395	0.461391	0.530391	0.80777	0.671572
Soltu.Jan_v1.1.05G015850.1	0	0	0	0.071274	0.0843516	0.158498
Soltu.Jan_v1.1.09G017060.1	2.05081	0.445852	1.45829	0.418417	1.50874	2.19619
Soltu.Jan_v1.1.09G022240.4	26.8552	35.7794	30.0514	28.6976	31.8835	38.0015
Soltu.Jan_v1.1.01G053060.1	14.1463	16.7109	1.35568	10.5582	8.90931	38.7732
Soltu.Jan_v1.1.09G020840.1	0	0	0	0	0	0
Soltu.Jan_v1.1.03G027830.1	4.78433	5.96626	5.58247	4.22842	7.22343	8.17151
Soltu.Jan_v1.1.04G008820.1	0.334398	0.54726	1.95102	0.0832122	0.165609	0.56148
Soltu.Jan_v1.1.02G022480.1	3.44369	0.503855	0.37824	0.0883078	0.164238	1.23071
Soltu.Jan_v1.1.06G002240.1	0.123688	0	0.368113	0	0	0
Soltu.Jan_v1.1.03G016080.1	0	0.350244	0	0	0	0
Soltu.Jan_v1.1.S002990.1	0	0	0	0.301974	0	0
Soltu.Jan_v1.1.11G013570.1	0.262947	0.116246	0.0962287	0.212202	0.653599	1.00269
Soltu.Jan_v1.1.09G015840.1	0	0	0	0	0	0
Soltu.Jan_v1.1.01G038940.1	0.409719	0.726772	0	0.516758	1.09809	0.713629
Soltu.Jan_v1.1.09G020600.1	0	4.39183	0.191909	0	0	0
Soltu.Jan_v1.1.10G030180.1	14.9191	26.825	19.6982	7.30463	198.81	2.15096
Soltu.Jan_v1.1.05G002500.1	7.06725	0.439708	0.975144	0.144414	1.12722	2.17464
Soltu.Jan_v1.1.04G019570.1	0	0	2.84133	0	6.25206	0.416627
Soltu.Jan_v1.1.03G022370.1	4.3909	10.6351	7.895	17.8882	17.8206	39.8433
Soltu.Jan_v1.1.11G007440.1	1.52012	0.397141	0.852769	0	0.0417987	2.52557
Soltu.Jan_v1.1.01G043060.1	3.00039	3.91296	2.8348	6.75133	5.16831	4.69631
Soltu.Jan_v1.1.10G006440.1	0	3.21887	0	0	0	0.818764
Soltu.Jan_v1.1.08G023030.1	15.881	6.11831	10.2936	4.01347	2.1942	20.8991
Soltu.Jan_v1.1.06G033610.1	0	0.17417	12.4886	0	0	0
Soltu.Jan_v1.1.08G024760.3	201.917	150.951	146.441	42.0063	81.3986	156.558
Soltu.Jan_v1.1.01G015140.1	0.234497	0.571692	0.316761	0	0	0
Soltu.Jan_v1.1.02G035940.1	12.771	13.1179	11.4202	5.61301	14.3914	17.6036
Soltu.Jan_v1.1.10G025320.1	0	0	0	0	0	0
Soltu.Jan_v1.1.05G020850.1	14.0579	7.99157	7.30845	23.0907	25.2301	30.884
Soltu.Jan_v1.1.11G022410.1	0	0	0	0	0	0.24586
Soltu.Jan_v1.1.02G029690.1	0.045664	0.0186688	0.0618568	6.09736	10.0604	106.742
Soltu.Jan_v1.1.01G013280.1	1.56434	1.00654	1.1971	1.19981	1.43074	1.6248
Soltu.Jan_v1.1.06G030840.1	1.77631	1.2608	0.0859698	0.780787	7.11057	0.230133
Soltu.Jan_v1.1.03G028120.1	42.7051	60.4816	45.3787	39.6551	40.2441	60.2583
Soltu.Jan_v1.1.10G024440.1	4.76401	4.90834	5.41241	12.188	62.7989	51.757
Soltu.Jan_v1.1.09G009930.1	0	0	0	0	0.306836	0
Soltu.Jan_v1.1.01G044410.1	48.7774	47.4832	31.3831	32.5451	39.2278	31.2214
Soltu.Jan_v1.1.01G038780.1	1.04561	1.94653	1.56402	1.57638	1.67868	2.10617
Soltu.Jan_v1.1.12G001950.1	147.907	178.504	26.7185	159.205	270.356	87.4753
Soltu.Jan_v1.1.03G005070.1	0	0	0.110414	0	0.205739	0.0243425
Soltu.Jan_v1.1.05G028390.1	0	0	0	0	0	0.657791
Soltu.Jan_v1.1.01G045550.1	140.594	310.286	8.92528	1157.06	30.2734	24.1715
Soltu.Jan_v1.1.01G012250.1	9.76491	9.89287	15.6562	6.12808	7.40489	6.74857
Soltu.Jan_v1.1.02G035780.1	29.9679	31.7162	27.6858	13.0369	27.9218	34.2176
Soltu.Jan_v1.1.11G016640.1	0	0.627861	0	0	0	0
Soltu.Jan_v1.1.03G030920.1	10.9552	15.323	13.5718	19.1389	27.9757	21.0998
Soltu.Jan_v1.1.03G031160.1	5.80955	8.46884	7.3555	5.84495	4.09517	6.41168
Soltu.Jan_v1.1.02G031540.4	15.9043	25.8842	14.0329	26.0834	54.2989	38.2214
Soltu.Jan_v1.1.05G027650.2	0.0192618	0.023599	407.243	0	0	0
Soltu.Jan_v1.1.03G033260.8	11.7499	5.28936	1.77471	6.77464	20.1515	16.0413
Soltu.Jan_v1.1.10G028740.1	91.1758	155.056	47.8978	174.913	136.386	116.572
Soltu.Jan_v1.1.01G048710.1	5.66918	5.00017	4.70008	4.51036	4.77749	6.73031
Soltu.Jan_v1.1.02G014500.1	88.6471	116.415	208.592	134.944	146.715	167.597
Soltu.Jan_v1.1.11G016800.1	0.244485	0.370744	0.308294	0	0.4561	0.107295
Soltu.Jan_v1.1.12G009040.1	0	0	0.530618	0	0	0
Soltu.Jan_v1.1.05G005470.1	8.60144	24.7271	16.6552	7.3499	6.4948	9.14799
Soltu.Jan_v1.1.01G054410.1	6.40064	10.2699	12.2597	2.25472	6.49771	5.55911
Soltu.Jan_v1.1.01G030470.1	16.6312	20.8148	9.01513	16.4067	20.0218	24.919
Soltu.Jan_v1.1.S000340.1	0	0	0	0	0.0489703	0
Soltu.Jan_v1.1.07G019320.1	0.0980999	0.192284	1.9922	0.0816268	0	0.0889639
Soltu.Jan_v1.1.06G005150.1	59.3406	107.737	40.3699	235.185	195.811	158.22
Soltu.Jan_v1.1.02G002110.1	4.91979	5.04162	7.96188	4.84131	2.12385	5.09129
Soltu.Jan_v1.1.12G031210.1	0	0	0.0278396	0	0	0
Soltu.Jan_v1.1.08G015140.1	7.54101	4.21792	0	28.8108	4.99081	0.250548
Soltu.Jan_v1.1.04G009150.1	35.3835	32.0305	43.5754	19.5489	31.4975	42.069
Soltu.Jan_v1.1.06G026360.1	0.0994337	0.0912314	0	0.0822546	0	0.0223393
Soltu.Jan_v1.1.07G010190.1	4.74854	3.47758	0.668921	12.4146	1.9462	2.41689
Soltu.Jan_v1.1.03G013160.1	0	0.18941	7.79197	0	0	0
Soltu.Jan_v1.1.01G041210.1	0	0.0399909	0	0.155083	0.269799	7.17372
Soltu.Jan_v1.1.01G012670.1	0	0	0	0	0	0
Soltu.Jan_v1.1.09G007950.1	0	0.156452	0.516145	0	0	0
Soltu.Jan_v1.1.02G014470.5	18.4136	21.0979	19.8131	22.2663	16.508	21.9319
Soltu.Jan_v1.1.02G027140.1	1.1546	1.58489	0.853944	1.24587	1.59369	1.4053
Soltu.Jan_v1.1.07G006040.1	14.0003	15.122	16.7078	6.84903	8.15611	14.1015
Soltu.Jan_v1.1.11G023180.2	19.9507	19.6402	17.7334	35.9506	53.9006	47.4646
Soltu.Jan_v1.1.01G023030.1	0	0	0	0	0	0
Soltu.Jan_v1.1.01G036110.1	0	0.07959	0.37393	0	0.123589	0.039033
Soltu.Jan_v1.1.04G031010.5	6.08261	13.4475	24.2586	17.7213	26.8564	26.4552
Soltu.Jan_v1.1.05G007940.1	5.81863	76.5829	81.4316	50.4669	66.2572	23.4951
Soltu.Jan_v1.1.09G028060.1	19.292	30.3966	25.4444	25.5558	21.334	40.1159
Soltu.Jan_v1.1.03G018830.1	11.2978	4.02394	8.92518	8.43754	2.05406	2.28519
Soltu.Jan_v1.1.03G004230.1	0	114.493	0.485448	0	0	0
Soltu.Jan_v1.1.11G002180.1	0.819938	0.830173	0.90674	1.25323	1.10666	0.967132
Soltu.Jan_v1.1.02G018770.5	1.47278	5.00089	4.58693	0.39204	1.63538	10.4783
Soltu.Jan_v1.1.05G022910.1	0	0	0	0	0	2.14484
Soltu.Jan_v1.1.01G051210.1	6.9351	4.55051	3.9909	2.30184	13.0614	8.35157
Soltu.Jan_v1.1.07G025190.1	3.63529	5.90109	11.364	29.8777	5.44922	5.05416
Soltu.Jan_v1.1.10G017980.1	0	0.140356	0.194402	0	0	0.409923
Soltu.Jan_v1.1.11G016980.1	1.1306	4.40937	17.1801	0.321635	0.384255	2.28379
Soltu.Jan_v1.1.08G020140.1	19.7651	70.3356	10.8712	11.6968	13.6738	13.719
Soltu.Jan_v1.1.06G033710.1	21.6905	29.4146	20.435	23.2585	39.4104	36.6159
Soltu.Jan_v1.1.11G003150.1	0	0.214441	0.445798	0.0713559	0.3726	0.0390478
Soltu.Jan_v1.1.09G030570.1	13.3626	25.0002	9.40681	37.8047	32.0232	20.2707
Soltu.Jan_v1.1.01G039070.1	17.8092	11.5018	12.8896	8.72002	8.54697	12.5575
Soltu.Jan_v1.1.06G004810.1	0	0	0.104978	0	0	0
Soltu.Jan_v1.1.11G017200.1	26.9108	157.227	102.871	251.844	470.779	677.2
Soltu.Jan_v1.1.08G012770.1	46.4789	1.01792	0	7.85668	18.6789	7.22219
Soltu.Jan_v1.1.08G020670.5	9.46387	8.6153	6.13279	10.7002	13.6963	3.20642
Soltu.Jan_v1.1.04G020560.1	320.567	973.882	215.585	1662.23	885.478	506.454
Soltu.Jan_v1.1.03G038720.2	26.8146	17.4944	6.37607	7.53441	4.6972	3.85882
Soltu.Jan_v1.1.11G004900.1	2.93053	1.45577	1.45645	5.4002	19.2591	6.31804
Soltu.Jan_v1.1.07G027160.5	11.1752	36.0395	24.8076	5.38386	1.98769	13.5965
Soltu.Jan_v1.1.05G025950.1	0.230616	0.0470911	0.0195156	1.55181	0.182918	0.12138
Soltu.Jan_v1.1.09G032480.1	1.23385	1.68034	0.413342	0.965516	1.63076	1.38803
Soltu.Jan_v1.1.02G030840.1	0.786001	0.688436	0.505149	1.32669	2.92085	3.0318
Soltu.Jan_v1.1.07G016430.1	10.8538	11.3021	7.35813	0	27.8228	2.40374
Soltu.Jan_v1.1.10G004280.1	14.8658	13.4876	6.17749	11.1399	14.2636	13.6473
Soltu.Jan_v1.1.04G025790.1	0	0	0.0116172	0	0	0
Soltu.Jan_v1.1.04G004370.1	53.9277	186.948	120.751	195.876	208.3	304.384
Soltu.Jan_v1.1.10G018880.1	11.5791	3.95723	5.48226	19.0216	3.42257	19.5042
Soltu.Jan_v1.1.07G027180.3	5.94544	5.3386	4.49957	1.15974	1.01655	7.03936
Soltu.Jan_v1.1.11G001390.1	4.63095	5.86571	4.00785	6.69365	8.45458	7.3583
Soltu.Jan_v1.1.06G035780.1	286.377	295.627	218.313	460.222	472.661	201.872
Soltu.Jan_v1.1.04G000380.1	0	0	4.55589	0.0605969	0	0
Soltu.Jan_v1.1.10G000270.1	2.69829	0	0	0	0	0.753097
Soltu.Jan_v1.1.02G011710.1	61.8001	68.5704	59.8882	24.6885	54.4756	69.6339
Soltu.Jan_v1.1.05G008320.2	85.518	91.4431	96.5181	9.21313	15.2725	61.4969
Soltu.Jan_v1.1.12G025030.1	2.35649	0.995201	0.713437	0.0652195	0	0
Soltu.Jan_v1.1.03G033040.1	6.01347	3.27752	4.04029	0.543489	1.85111	0.936264
Soltu.Jan_v1.1.09G007300.3	475.878	226.25	249.15	97.5421	124.397	322.766
Soltu.Jan_v1.1.05G008840.1	0	0	0	0	0	0
Soltu.Jan_v1.1.09G033450.1	0.858405	0.116766	0.0967312	2.7317	9.55962	18.3567
Soltu.Jan_v1.1.03G011590.2	2.17845	1.58362	108.403	0.922878	0.386726	0.216663
Soltu.Jan_v1.1.03G017930.1	23.3629	9.42205	14.3203	15.7818	5.65116	25.1817
Soltu.Jan_v1.1.09G010940.1	0.00870929	0.0321012	2.43599	0	0	0.0237528
Soltu.Jan_v1.1.03G021760.2	37.7175	42.9708	23.0173	40.1444	52.2489	34.0823
Soltu.Jan_v1.1.12G010030.1	0	0	0	0	0	0
Soltu.Jan_v1.1.12G021470.1	134.628	7.47985	1.90107	0.0912295	0	29.4579
Soltu.Jan_v1.1.06G014500.1	0	0	1.17227	0.470838	0.558816	0
Soltu.Jan_v1.1.08G023200.1	21.8116	11.5715	11.3435	4.5348	27.2727	8.54063
Soltu.Jan_v1.1.09G025940.1	65.0298	222.592	70.1436	348.249	17.5486	57.2458
Soltu.Jan_v1.1.11G006330.4	37.631	64.0224	30.526	13.4172	16.5768	23.5896
Soltu.Jan_v1.1.08G008410.2	16.1119	21.945	14.8581	19.2553	21.291	16.1644
Soltu.Jan_v1.1.08G001170.1	92.0557	121.064	63.2402	179.475	191.959	135.653
Soltu.Jan_v1.1.12G017450.1	0	0	0	0	0	0.0984008
Soltu.Jan_v1.1.07G026520.1	10.1655	11.0265	5.19697	4.79729	8.7061	7.6901
Soltu.Jan_v1.1.04G015560.1	66.4299	73.4327	70.5072	105.29	101.908	90.7109
Soltu.Jan_v1.1.09G005270.2	4.45169	5.45675	5.41573	4.53934	7.67536	6.38341
Soltu.Jan_v1.1.01G027570.1	69.9115	27.7319	23.9183	7.23661	9.37488	28.3447
Soltu.Jan_v1.1.04G010790.1	42.399	42.9753	42.6616	24.747	25.4891	65.8577
Soltu.Jan_v1.1.02G030600.1	15.5987	18.943	20.5045	2.66362	1.66873	28.9572
Soltu.Jan_v1.1.12G024650.1	5.04491	3.18932	3.70443	0.49377	1.18425	2.76325
Soltu.Jan_v1.1.10G003090.1	28.2122	23.5587	24.3152	11.0553	19.8727	33.2033
Soltu.Jan_v1.1.04G020350.2	0.667479	1.14861	0.198892	0.319751	0.888045	0.314391
Soltu.Jan_v1.1.09G025680.1	1.04067	1.08243	0.857309	0	0	0
Soltu.Jan_v1.1.11G000870.1	10.6191	11.942	1.05481	10.7283	8.85016	1.9922
Soltu.Jan_v1.1.02G012400.1	2.30001	0.632788	0.424925	0	0.0266065	0.0252497
Soltu.Jan_v1.1.03G028260.2	0.658573	1.117	2.14413	1.3043	1.11649	1.09559
Soltu.Jan_v1.1.06G019560.1	31.2311	18.2963	15.6674	1.39744	8.86986	10.5465
Soltu.Jan_v1.1.03G026000.1	0	0	0	0	0	0.351161
Soltu.Jan_v1.1.06G002110.1	8.65411	11.627	2.81403	6.9635	10.4806	4.73667
Soltu.Jan_v1.1.10G001480.1	205.291	321.333	222.361	254.259	468.384	162.969
Soltu.Jan_v1.1.10G000650.1	17.5111	20.2608	10.397	11.7394	21.1566	16.9908
Soltu.Jan_v1.1.02G026360.1	51.6927	55.1555	51.4241	47.3843	58.1052	61.98
Soltu.Jan_v1.1.12G029520.1	0.0525813	0	0.0267319	0.00738161	0.050314	0
Soltu.Jan_v1.1.04G003960.1	0	0	0	0	0	0
Soltu.Jan_v1.1.01G033550.1	0	0	0	0.688843	0	0
Soltu.Jan_v1.1.06G016910.1	11.7434	2.25058	4.4671	5.5486	4.24099	1.8553
Soltu.Jan_v1.1.12G006750.1	13.256	3.6792	0.16917	13.9809	0.17222	6.25201
Soltu.Jan_v1.1.02G006580.1	0	0	0.186468	0	0	0
Soltu.Jan_v1.1.06G027140.1	205.738	476.204	13.6637	120.269	0	0
Soltu.Jan_v1.1.01G052510.1	80.7488	38.5632	13.056	21.0329	45.5802	36.1227
Soltu.Jan_v1.1.03G019950.1	96.4461	27.5672	11.0786	1.61639	1.09909	12.1292
Soltu.Jan_v1.1.11G021090.5	38.8703	45.068	66.7679	46.5823	39.4776	29.7663
Soltu.Jan_v1.1.05G012360.1	1.97608	0.0438299	0	0	0	0
Soltu.Jan_v1.1.01G015210.1	0	0	0.111532	0	0	0
Soltu.Jan_v1.1.01G042510.1	18.2935	22.3655	33.8416	16.536	14.7676	29.0434
Soltu.Jan_v1.1.05G026400.1	2.94091	99.7159	7.67419	7882.74	6145.25	99.8288
Soltu.Jan_v1.1.11G009960.1	0	0	0	0	0	0
Soltu.Jan_v1.1.12G019430.1	0	0	0	0	0	0
Soltu.Jan_v1.1.05G005800.2	33.7856	49.2183	43.6681	28.4145	34.6814	33.045
Soltu.Jan_v1.1.09G011450.1	2.58124	1.03183	3.96475	1.6296	3.11662	2.68021
Soltu.Jan_v1.1.10G007510.1	0	0	0.630785	0	0.293069	0
Soltu.Jan_v1.1.06G029790.1	0	0.0395508	3.25121	0.584653	2684.89	1.47679
Soltu.Jan_v1.1.09G010680.1	8.51284	4.08024	6.72778	2.21289	1.89406	85.7859
Soltu.Jan_v1.1.01G030800.2	7.29249	15.918	7.48452	13.5796	12.5132	8.51352
Soltu.Jan_v1.1.S001020.2	2.43115	2.81725	2.12433	3.95515	4.08231	3.79301
Soltu.Jan_v1.1.09G027470.1	10.8643	23.004	4.02014	17.7576	20.041	14.5952
Soltu.Jan_v1.1.02G033710.1	2.57445	2.5384	6.6537	0.652925	4.68602	16.5692
Soltu.Jan_v1.1.03G011040.1	7.66343	13.2549	19.2251	16.5507	12.0523	15.1369
Soltu.Jan_v1.1.03G005700.1	0	0.146676	0	0	0	0
Soltu.Jan_v1.1.06G036360.3	22.9602	13.7429	7.72537	10.0742	9.64958	13.6592
Soltu.Jan_v1.1.07G003500.1	188.947	237.515	52.2403	1369.38	878.355	109.076
Soltu.Jan_v1.1.05G025930.1	0.0609888	2.31535	0.077125	0.170803	0.524948	0.147599
Soltu.Jan_v1.1.01G034760.1	4.49628	6.43564	1.63446	32.382	11.2548	14.4525
Soltu.Jan_v1.1.11G028050.1	15.4026	18.6588	14.4345	23.0384	31.0817	29.7702
Soltu.Jan_v1.1.01G021420.1	30.5758	14.7131	9.79296	8.5084	18.817	40.3799
Soltu.Jan_v1.1.01G051690.1	0	0	0	0	0	14.9457
Soltu.Jan_v1.1.06G017560.1	0.0548421	0.333079	0	0	0	0
Soltu.Jan_v1.1.07G016450.1	8.29226	7.27679	4.81819	4.44097	7.37641	4.39776
Soltu.Jan_v1.1.05G004590.1	38.6382	36.8606	71.1928	32.1194	16.491	13.6662
Soltu.Jan_v1.1.03G021970.1	2.73775	1.41898	0.785623	2.21047	0.869042	1.08883
Soltu.Jan_v1.1.08G006220.1	1.03173	1.12731	0.358037	1.1291	1.3458	1.58551
Soltu.Jan_v1.1.12G027520.1	8.32453	9.10394	5.61967	10.5711	12.6892	7.2068
Soltu.Jan_v1.1.07G024870.1	1.21516	1.64205	3.87113	0.0696278	0.956341	1.11394
Soltu.Jan_v1.1.03G017950.1	2.8885	2.58885	0.854208	2.39993	3.65365	5.13055
Soltu.Jan_v1.1.09G003160.1	0	0.0552783	0.0457883	16.3089	0.0716458	0
Soltu.Jan_v1.1.09G033430.1	34.0739	2.99066	0.303288	0	0	0.292619
Soltu.Jan_v1.1.07G000850.2	9.10555	16.1822	9.51771	11.6886	35.2555	9.51905
Soltu.Jan_v1.1.09G022160.2	7.5702	7.07823	4.6692	15.6512	18.1029	9.26122
Soltu.Jan_v1.1.01G008130.1	0	0	0	0	0	0
Soltu.Jan_v1.1.10G024230.2	7.72055	8.8887	14.9747	6.72947	8.78374	12.0019
Soltu.Jan_v1.1.S000160.2	4.55624	10.1746	1.11412	14.3807	9.29212	0.575901
Soltu.Jan_v1.1.12G010050.1	1.82425	0.637423	2.27388	0.344471	3.63369	7.20713
Soltu.Jan_v1.1.11G007960.1	21.6764	20.7756	23.5149	18.316	25.244	31.43
Soltu.Jan_v1.1.01G041690.1	37.7225	57.7262	64.5655	17.6633	39.6811	52.2619
Soltu.Jan_v1.1.02G035460.1	41.7194	50.3022	27.9958	53.4865	51.4901	51.3761
Soltu.Jan_v1.1.10G009510.1	0.721523	0.604877	0.501313	0.126482	1.37366	0.325561
Soltu.Jan_v1.1.06G027790.1	73.8503	91.4074	60.5499	38.8145	79.1718	113.32
Soltu.Jan_v1.1.01G011530.1	0	0	0	0	0.0411904	0
Soltu.Jan_v1.1.07G015880.1	0.381829	6.08976	1.66686	55.7648	26.7606	16.5073
Soltu.Jan_v1.1.09G029470.1	3.72161	2.17522	1.12786	5.07092	10.0405	6.16796
Soltu.Jan_v1.1.09G020570.3	12.3489	29.9472	26.0262	8.10607	11.3182	19.4827
Soltu.Jan_v1.1.12G024630.1	0.0277871	0	0.197647	0.977345	0.119338	0
Soltu.Jan_v1.1.01G024220.1	31.6365	42.9443	14.6503	18.8837	23.9775	15.4752
Soltu.Jan_v1.1.04G032500.1	5.14554	4.22032	10.065	11.4722	14.4949	0.0603926
Soltu.Jan_v1.1.02G003660.2	11.8344	21.0599	9.37847	23.192	7.07067	9.42206
Soltu.Jan_v1.1.08G007820.1	22.6129	25.2527	19.1986	30.0952	23.6147	25.845
Soltu.Jan_v1.1.10G000630.1	4.73961	1.94314	3.51741	2.07712	5.54505	6.42047
Soltu.Jan_v1.1.05G021860.1	0	0	0.683164	0	0	0.197392
Soltu.Jan_v1.1.12G013690.1	0.462274	0.276109	0.448922	0	0.619151	0
Soltu.Jan_v1.1.04G010140.1	0.2161	0	0	0.067982	0.39393	0
Soltu.Jan_v1.1.05G016660.1	0.0850066	0	10.3087	0	1.2553	0.0737084
Soltu.Jan_v1.1.07G020900.1	2.51175	6.56717	4.77096	4.41169	6.00475	4.60437
Soltu.Jan_v1.1.05G003420.1	53.9967	0.583241	3.11088	0.129827	4.17038	0.212799
Soltu.Jan_v1.1.09G023290.1	0.0148118	0.0181685	36.4481	0	0.0141295	0
Soltu.Jan_v1.1.10G011520.2	3.58316	5.78387	30.1313	3.07825	3.41081	3.38265
Soltu.Jan_v1.1.04G025140.1	0	0	0	1.55951	2.44241	0.87925
Soltu.Jan_v1.1.05G002250.3	22.0121	10.0267	13.5846	6.83712	5.96685	10.7904
Soltu.Jan_v1.1.08G003310.1	40.1979	117.91	65.6476	414.849	125.636	54.137
Soltu.Jan_v1.1.08G012000.1	3.11766	1.40778	1.79389	0.219595	0.943412	4.11131
Soltu.Jan_v1.1.01G024480.3	248.423	340.9	214.51	874.528	644.039	71.6176
Soltu.Jan_v1.1.12G019450.1	3.5763	3.37372	2.98253	1.54874	3.59258	4.44869
Soltu.Jan_v1.1.09G020070.1	13.8432	16.795	3.28383	30.8627	15.0251	16.5557
Soltu.Jan_v1.1.01G029570.1	7.89699	2.79897	0.628007	6.05596	27.4847	10.3635
Soltu.Jan_v1.1.01G036220.4	25.749	28.3535	83.7826	23.7285	122.511	20.6966
Soltu.Jan_v1.1.03G003020.1	16.0922	32.4118	40.2453	21.0252	17.566	19.0845
Soltu.Jan_v1.1.08G005380.1	41.9332	52.5303	22.3856	69.8064	56.9918	45.0719
Soltu.Jan_v1.1.01G024160.2	37.1194	46.5177	49.2115	40.0066	37.9698	45.7389
Soltu.Jan_v1.1.10G014860.1	0	0.266444	10.5004	0	0	0
Soltu.Jan_v1.1.02G017560.1	56.3801	91.7104	2.55719	19.2164	0.754788	0
Soltu.Jan_v1.1.02G018690.1	9.22568	11.4956	8.38284	14.3379	17.8077	8.33869
Soltu.Jan_v1.1.09G009950.1	0	0	0	0	0	0
Soltu.Jan_v1.1.04G030060.1	0.41551	0.254667	0.298937	0	0	0
Soltu.Jan_v1.1.03G021480.2	42.6689	92.0752	67.1109	78.8582	87.09	108.609
Soltu.Jan_v1.1.04G028570.1	167.695	329.979	116.237	659.222	712.908	512.9
Soltu.Jan_v1.1.02G029140.1	19.7084	17.4074	25.9568	17.1565	15.0324	24.8799
Soltu.Jan_v1.1.12G030420.1	5.21966	6.51801	1.12006	0.743585	0.923072	1.40187
Soltu.Jan_v1.1.08G025560.1	12.5509	34.487	41.7893	6.14631	16.9683	13.9372
Soltu.Jan_v1.1.01G045530.1	0	0	0	0	0	0
Soltu.Jan_v1.1.08G020790.1	8.68486	6.9807	11.509	4.20264	7.2218	6.11535
Soltu.Jan_v1.1.03G023540.1	11.3474	26.7413	11.4156	1.36163	9.49068	91.2634
Soltu.Jan_v1.1.01G015690.1	0.314592	0.287595	0.318719	0.402415	0.704106	0.423223
Soltu.Jan_v1.1.07G025740.1	5.36825	5.03682	2.17167	2.8887	5.2618	4.87439
Soltu.Jan_v1.1.08G010560.1	5.01457	5.75904	4.11727	36.4982	63.0297	15.3666
Soltu.Jan_v1.1.05G027630.2	680.503	729.132	980.104	337.615	569.617	948.591
Soltu.Jan_v1.1.03G000680.1	0.113862	0	0.482731	0	0	0
Soltu.Jan_v1.1.03G001450.1	5.50131	6.79785	20.2687	3.15682	5.77431	4.47663
Soltu.Jan_v1.1.01G050420.1	0.222189	27.8584	13.269	56.805	11.1837	4.04315
Soltu.Jan_v1.1.05G009940.1	0	0	0	0	0	0
Soltu.Jan_v1.1.07G022170.1	15.5003	17.374	1.34955	50.0663	60.3759	22.3118
Soltu.Jan_v1.1.09G001040.1	0.250425	0.379656	0.315692	0.348576	0.583644	2.7453
Soltu.Jan_v1.1.04G034400.1	27.9273	18.2191	8.56065	44.2248	46.7281	36.5438
Soltu.Jan_v1.1.11G012340.1	0	0	0	0	0	0
Soltu.Jan_v1.1.08G025350.2	22.7925	21.8493	23.4068	14.4016	20.5752	31.4047
Soltu.Jan_v1.1.08G015790.1	6.69187	2.57031	1.32423	1.83177	0.97192	0
Soltu.Jan_v1.1.10G019980.1	8.19417	10.6056	6.61087	7.75525	11.5492	4.44095
Soltu.Jan_v1.1.03G004140.5	2.28302	2.5557	3.9983	1.25878	1.42104	2.51631
Soltu.Jan_v1.1.06G035460.1	1290.18	189.827	133.871	6.84331	0.676174	203.211
Soltu.Jan_v1.1.06G005130.1	0	0	0	0	0	0
Soltu.Jan_v1.1.03G004670.1	17.6175	14.9475	9.34148	4.91333	10.69	14.7551
Soltu.Jan_v1.1.02G027790.1	0.136284	9.80304	749.234	0	0	0
Soltu.Jan_v1.1.08G008920.1	0	0	0	0	0	0.921162
Soltu.Jan_v1.1.01G037070.1	0.100023	0.305895	13.2449	0	0	0.269632
Soltu.Jan_v1.1.11G019200.1	20.4024	24.7193	45.8618	12.3563	22.6481	29.7348
Soltu.Jan_v1.1.01G000950.3	2.5042	0.221009	0.110168	0	0.51297	0.549223
Soltu.Jan_v1.1.10G028190.1	0.014666	0	0.119208	0	0	1.03552
Soltu.Jan_v1.1.03G002090.1	0.867677	0.929417	0.867689	2.73389	3.2863	22.5179
Soltu.Jan_v1.1.08G012960.2	87.7469	49.5942	15.9568	21.8141	17.1393	76.0922
Soltu.Jan_v1.1.01G022080.1	0.626314	0.750195	1.69442	1.18055	0.565465	0.927652
Soltu.Jan_v1.1.01G049020.1	55.7981	21.873	6.78575	20.4217	40.5437	31.0696
Soltu.Jan_v1.1.S000900.1	3.13557	0.0783071	0.845238	5.19856	0.330875	0.31537
Soltu.Jan_v1.1.03G020270.2	9.58898	12.6915	9.94615	12.3866	13.643	11.9128
Soltu.Jan_v1.1.03G026770.1	0.394232	14.3193	48.5159	0.0655997	0	0
Soltu.Jan_v1.1.10G019640.1	0.119615	0.499765	34.5118	0	0	0.333651
Soltu.Jan_v1.1.09G003220.2	133.725	66.6649	60.5625	57.1366	23.3014	36.0876
Soltu.Jan_v1.1.01G023050.1	0	0	0.0726192	0	0	0
Soltu.Jan_v1.1.10G001760.1	30.3897	25.6412	11.7227	16.2601	18.9997	15.6087
Soltu.Jan_v1.1.03G004250.1	0	0	1.26157	0	0	0
Soltu.Jan_v1.1.10G030990.1	0	0	0	0	0	0
Soltu.Jan_v1.1.02G020890.2	47.387	53.6466	75.445	39.7431	45.6403	54.7512
Soltu.Jan_v1.1.05G002490.1	0.808852	0.286708	0.388956	2.98764	1.72027	4.41076
Soltu.Jan_v1.1.12G012620.1	0	0	3.13695	0.599471	0	0.451627
Soltu.Jan_v1.1.10G019800.1	0	0	0.147033	0	0	0
Soltu.Jan_v1.1.06G000820.1	3.77569	2.6017	2.5215	3.35171	4.61115	7.17693
Soltu.Jan_v1.1.10G032040.1	3.52094	2.09011	2.61106	2.69798	0.0541904	0.797074
Soltu.Jan_v1.1.04G031200.1	0.278852	1.34715	0.964707	1.58701	0.127604	0
Soltu.Jan_v1.1.06G022660.1	1.27504	0.778109	0.306093	0	0	0
Soltu.Jan_v1.1.07G020060.2	152.676	59.1722	32.43	19.2319	26.3416	0.234006
Soltu.Jan_v1.1.12G007040.1	0	0	2.91665	0	0	0
Soltu.Jan_v1.1.01G016370.1	34.3464	42.6864	54.1572	8.62154	17.8569	51.5159
Soltu.Jan_v1.1.11G003130.1	0	0.313586	0	1.11406	0.484462	0
Soltu.Jan_v1.1.02G033290.1	25.5004	26.6799	23.4781	17.3449	19.433	27.9369
Soltu.Jan_v1.1.02G019190.7	8.85183	8.76862	6.99857	5.43843	8.9968	9.23001
Soltu.Jan_v1.1.07G013360.1	0	0	0	0	0	0
Soltu.Jan_v1.1.03G026250.1	2.44339	1.24673	0.0378825	0.0155366	0.124306	0.0673438
Soltu.Jan_v1.1.11G008310.1	3.76316	0.163976	0.560411	0.027913	0.191197	0
Soltu.Jan_v1.1.03G010390.1	8.6136	10.4578	6.52431	6.43664	9.10922	14.7593
Soltu.Jan_v1.1.01G008920.1	38.1735	46.6799	16.4702	83.4564	51.6956	47.6336
Soltu.Jan_v1.1.03G020750.2	49.3331	52.8836	88.5048	72.4806	55.1962	68.7493
Soltu.Jan_v1.1.06G029210.1	0	0	292.5	0	0	0
Soltu.Jan_v1.1.02G018790.1	47.5154	43.0599	56.7313	55.1374	53.404	66.772
Soltu.Jan_v1.1.04G003440.1	0	0	0	0	0.341826	1.04383
Soltu.Jan_v1.1.09G019060.1	5.74857	10.4534	0.168682	4.04009	14.3748	8.09466
Soltu.Jan_v1.1.01G010560.1	0	0.490429	0	0	0	0
Soltu.Jan_v1.1.S002970.1	15.2888	31.3402	23.0782	23.1868	19.4204	25.6493
Soltu.Jan_v1.1.01G015790.1	18.6988	12.3071	13.9496	5.44134	13.4219	6.78456
Soltu.Jan_v1.1.05G011960.1	61.5051	51.9855	79.1423	42.1709	37.4014	54.6336
Soltu.Jan_v1.1.05G010120.1	81.3162	73.4242	150.268	38.1709	26.7918	78.9095
Soltu.Jan_v1.1.03G008470.1	4.88502	6.73036	4.98763	2.35528	13.7703	7.16418
Soltu.Jan_v1.1.08G020690.1	0	0	0	0	0	0
Soltu.Jan_v1.1.07G010800.1	0	0	0	0	0	0
Soltu.Jan_v1.1.08G012230.1	35.123	32.8886	15.4951	54.6913	26.2598	36.2147
Soltu.Jan_v1.1.04G017570.1	2.46887	4.02375	2.3848	0.613394	7.44982	3.82481
Soltu.Jan_v1.1.01G025560.1	36.3302	19.4564	18.0052	17.826	30.4622	41.1335
Soltu.Jan_v1.1.02G008380.1	0	0	0	0	0	0
Soltu.Jan_v1.1.03G000780.1	1.75067	2.97386	0.130526	0.764802	0.27561	5.79524
Soltu.Jan_v1.1.11G009440.1	113.99	81.4071	102.083	94.4211	129.787	124.509
Soltu.Jan_v1.1.S001220.8	8.59167	5.84486	13.3207	4.83104	7.21466	10.1106
Soltu.Jan_v1.1.04G021550.1	13.4726	28.7468	13.5255	52.0107	60.025	40.9427
Soltu.Jan_v1.1.05G025120.1	12.4126	13.2182	13.6339	7.67175	10.5276	12.4223
Soltu.Jan_v1.1.02G030070.1	26.8301	51.3081	23.1611	14.4641	7.36729	7.52001
Soltu.Jan_v1.1.02G014490.1	37.2389	71.5996	15.6783	172.394	470.252	35.8225
Soltu.Jan_v1.1.06G032220.1	0	0.0186799	4.70394	0	0	0.0137814
Soltu.Jan_v1.1.02G015150.11	33.4933	23.95	36.6332	16.3358	21.8157	77.1358
Soltu.Jan_v1.1.02G028560.1	12.1657	13.7187	5.19746	12.9143	24.9744	24.5332
Soltu.Jan_v1.1.01G005380.1	1.1234	0.200272	1.71217	0.205702	0	0.391511
Soltu.Jan_v1.1.02G034080.1	11.2365	7.07709	4.21223	4.22008	9.0315	5.36826
Soltu.Jan_v1.1.S003620.1	0	0	0	0	0	0
Soltu.Jan_v1.1.02G027690.1	3.26478	2.33044	1.74896	3.40957	3.21197	3.30484
Soltu.Jan_v1.1.03G004770.1	0.129734	0.622983	1.02796	1.18566	0.942974	0.553375
Soltu.Jan_v1.1.03G025390.1	5.07341	7.78649	3.93009	12.8343	15.3328	11.7853
Soltu.Jan_v1.1.03G015750.2	14.2597	0.847639	3.27849	0.0799903	0	1.5606
Soltu.Jan_v1.1.04G007410.2	8.47257	10.804	9.41006	9.82751	14.6789	13.3383
Soltu.Jan_v1.1.08G003080.2	3.00635	4.54579	3.94938	3.74723	2.62372	3.81971
Soltu.Jan_v1.1.04G010210.1	1.11441	11.5691	6.68185	12.8821	7.81635	7.7351
Soltu.Jan_v1.1.04G029940.3	39.5879	24.5577	28.3486	10.1754	13.2403	36.5855
Soltu.Jan_v1.1.06G034860.2	110.843	174.863	53.5258	390.825	300.079	227.505
Soltu.Jan_v1.1.06G003760.2	33.6296	33.2175	31.6815	26.7637	56.311	42.9587
Soltu.Jan_v1.1.08G016370.1	7.79916	5.79154	12.1019	5.19357	0.565999	5.65124
Soltu.Jan_v1.1.06G012590.1	10.9563	20.0584	18.0606	7.53803	3.00529	8.19664
Soltu.Jan_v1.1.07G028320.1	2.57152	0	0	0	0	0
Soltu.Jan_v1.1.11G023990.2	11.8994	3.67395	2.41902	15.9085	18.9982	77.4211
Soltu.Jan_v1.1.03G011870.1	0	0	0	0	0	0.103172
Soltu.Jan_v1.1.09G010460.1	0	0	0	0	0	0
Soltu.Jan_v1.1.10G014310.1	0.321927	0.333689	0.115292	0.131863	0.151091	0.431473
Soltu.Jan_v1.1.10G019740.1	5.19081	1.91953	0.442565	2.00776	1.39104	11.4281
Soltu.Jan_v1.1.07G014970.1	5.85045	9.02137	19.4356	10.1479	7.68836	7.19175
Soltu.Jan_v1.1.05G019390.1	4.70555	0.0286504	0.166318	0.310356	0.111176	0
Soltu.Jan_v1.1.02G022930.6	10.4539	11.0971	22.8079	18.6291	10.2242	17.939
Soltu.Jan_v1.1.10G001660.1	59.9449	68.695	73.5819	97.6819	73.642	87.2262
Soltu.Jan_v1.1.02G011290.1	0	0	0	0	0	0
Soltu.Jan_v1.1.06G027470.3	8.03049	2.73762	3.17722	2.79615	1.23421	3.01165
Soltu.Jan_v1.1.11G002990.1	6.30568	6.81838	5.3012	18.9756	8.55605	7.09311
Soltu.Jan_v1.1.09G025460.1	149.58	223.037	117.41	469.19	322.351	339.189
Soltu.Jan_v1.1.04G029990.2	0.899811	0.485696	0.540505	1.68704	2.16406	2.43498
Soltu.Jan_v1.1.03G014470.11	20.3013	11.4032	9.40367	28.1041	44.9753	27.9931
Soltu.Jan_v1.1.07G031360.1	7.83804	11.0872	7.56237	12.3354	23.8414	27.6027
Soltu.Jan_v1.1.04G025210.1	0	0	0.285487	0	0	0
Soltu.Jan_v1.1.07G025980.1	3.05095	0.878472	4.62092	38.2788	41.6093	4.25359
Soltu.Jan_v1.1.01G044750.3	6.425	5.73699	3.15386	7.19344	9.60922	4.45171
Soltu.Jan_v1.1.03G019120.1	0.223211	0.135527	0	0.0893473	0.260872	0
Soltu.Jan_v1.1.10G017190.1	0.843153	3.27348	4.10234	2.50719	0	0.176601
Soltu.Jan_v1.1.06G022760.1	12.0152	18.6178	15.4131	21.3054	13.2421	15.582
Soltu.Jan_v1.1.12G003850.3	4.19878	13.9721	1.88386	35.5095	5.64987	3.24151
Soltu.Jan_v1.1.09G014000.1	15.9379	23.3485	23.0358	36.4918	24.4482	21.0985
Soltu.Jan_v1.1.08G022080.1	18.0304	17.2173	16.9873	15.4043	17.8902	17.6067
Soltu.Jan_v1.1.02G013520.1	0.365306	0.431643	0.0549947	2.61841	1.51106	7.8938
Soltu.Jan_v1.1.01G046990.1	27.5691	34.2019	43.7214	33.7367	26.8194	35.8141
Soltu.Jan_v1.1.05G020830.1	17.0076	23.7952	11.7655	26.9386	35.9355	33.0477
Soltu.Jan_v1.1.02G007300.1	72.4791	78.2932	71.9309	84.1567	83.4198	74.266
Soltu.Jan_v1.1.01G034660.1	7.49466	13.8493	13.5614	11.5882	13.6823	19.3872
Soltu.Jan_v1.1.05G005140.3	6.89063	4.31528	4.83867	1.60926	3.35502	1.69946
Soltu.Jan_v1.1.06G018790.1	2.47319	0.520254	1.01413	0.0289303	3.09004	2.33051
Soltu.Jan_v1.1.11G020520.1	0	0.534612	1.6286	0.174016	0.409782	1.7332
Soltu.Jan_v1.1.04G022250.1	1.79073	1.69061	1.30626	0.441191	0.672443	1.06811
Soltu.Jan_v1.1.03G007060.1	0	0	0	0	0	0
Soltu.Jan_v1.1.06G028350.2	8.80423	7.73359	5.95668	2.49642	5.83982	8.4201
Soltu.Jan_v1.1.05G021310.1	36.1867	20.6677	9.71434	10.2502	13.3962	13.951
Soltu.Jan_v1.1.06G033290.1	31.0078	42.8117	24.0591	41.6573	57.9185	45.6187
Soltu.Jan_v1.1.03G030150.1	0	0	0	0	0	0
Soltu.Jan_v1.1.09G006080.1	0.952896	2.03268	5.62886	1.1052	1.7457	2.69657
Soltu.Jan_v1.1.08G011530.1	41.5744	15.2431	10.5878	5.4704	6.97576	13.1303
Soltu.Jan_v1.1.11G025430.1	0.0530496	0	0	0.355076	3.36585	0.877375
Soltu.Jan_v1.1.01G051790.1	0	0	0.0851949	0	0	0
Soltu.Jan_v1.1.08G008130.1	0	0.410916	0	0	0	0
Soltu.Jan_v1.1.10G023370.1	30.1603	43.879	32.641	48.3683	35.1296	42.0877
Soltu.Jan_v1.1.04G023280.1	63.2125	31.4766	74.8659	34.2781	42.3461	1140.81
Soltu.Jan_v1.1.02G004530.2	0.747588	0.667641	70.4855	1.06574	1.33456	0.669973
Soltu.Jan_v1.1.04G035470.1	1.65973	0.299385	0	2.31227	2.1666	1.63551
Soltu.Jan_v1.1.07G023910.1	0	0	0	0	0.420098	0.199084
Soltu.Jan_v1.1.12G009870.1	0	0	8.15345	0	0	0
Soltu.Jan_v1.1.06G005920.1	0	0	0	0	0	0
Soltu.Jan_v1.1.12G028430.1	1.17096	2.57715	0.319193	7.80291	1.27003	2.31545
Soltu.Jan_v1.1.06G031520.1	0	0	0	0.0114132	0	0.0123424
Soltu.Jan_v1.1.04G024090.1	39.0168	23.4472	4.48854	2.73292	0	0
Soltu.Jan_v1.1.06G030070.1	119.784	189.483	366.757	131.662	111.357	160.141
Soltu.Jan_v1.1.06G014490.1	71.7289	73.8199	53.5655	67.4592	92.2328	48.2528
Soltu.Jan_v1.1.01G006220.1	43.2053	53.3147	21.8607	57.3524	66.3034	30.2508
Soltu.Jan_v1.1.05G007460.1	25.2311	21.2755	10.4304	20.8431	34.1179	24.8705
Soltu.Jan_v1.1.07G007270.1	0.17252	1.33528	37.6778	0	0	0.85035
Soltu.Jan_v1.1.08G000300.1	0	0	0	0	0	0
Soltu.Jan_v1.1.11G029280.1	3.25946	4.03744	6.19196	18.7862	0.630887	0.260813
Soltu.Jan_v1.1.06G027690.1	1.82021	0.887306	0.163912	4.3102	0.190501	6.18541
Soltu.Jan_v1.1.11G015520.1	0.852697	1.16641	0.68254	0	0	0.258261
Soltu.Jan_v1.1.08G021420.1	0	0	0	0	0	0
Soltu.Jan_v1.1.10G016050.1	0	0	4.9042	0	0	0
Soltu.Jan_v1.1.03G005840.1	2.2059	6.00371	4.40135	3.99846	9.69209	8.0635
Soltu.Jan_v1.1.11G017050.1	0	0	0	0	0.0822096	0
Soltu.Jan_v1.1.01G041790.1	61.2408	54.8678	87.3424	51.1957	64.3462	94.8506
Soltu.Jan_v1.1.12G024730.1	0	1.94488	87.3632	0	0	0
Soltu.Jan_v1.1.03G005320.2	10.4095	7.16147	2.99718	5.57244	10.6565	4.19071
Soltu.Jan_v1.1.11G010430.1	12.4192	12.0825	14.5887	10.9468	19.2738	16.0735
Soltu.Jan_v1.1.12G001120.1	38.595	33.2189	34.5984	32.8031	32.1361	56.4724
Soltu.Jan_v1.1.12G000960.1	2842.31	372.538	118.479	13.1875	0.0587837	358.306
Soltu.Jan_v1.1.07G009630.1	0.178028	0.0198448	0.0377788	0	0	0.113861
Soltu.Jan_v1.1.06G028560.1	7.78023	9.26252	6.87101	7.1338	4.87943	8.20271
Soltu.Jan_v1.1.08G003860.1	3.85148	1.93964	2.2374	10.4854	14.5772	24.2391
Soltu.Jan_v1.1.12G031790.1	76.2683	33.4671	36.7923	23.6091	68.7358	87.5522
Soltu.Jan_v1.1.09G026380.5	47.1442	42.432	27.1804	3.55954	13.1096	12.2035
Soltu.Jan_v1.1.07G000510.1	10.0137	0.368138	0.489821	0	0	2.0247
Soltu.Jan_v1.1.06G015700.3	25.2271	29.1779	36.6384	22.5985	29.1481	33.5092
Soltu.Jan_v1.1.02G012590.1	0.603716	0.277745	0.673847	0	0	0
Soltu.Jan_v1.1.03G012710.2	0.319049	0.760372	0.234027	1.69968	1.26626	2.54557
Soltu.Jan_v1.1.06G023430.1	7.95482	7.15315	5.53699	10.2807	15.0383	20.0298
Soltu.Jan_v1.1.02G025660.5	53.8085	13.3188	14.6986	4.62974	8.38235	8.53603
Soltu.Jan_v1.1.10G024960.1	2.16002	6.98063	46.674	1.08407	1.94694	11.2955
Soltu.Jan_v1.1.10G000730.1	0	0	0.173719	0	0	0
Soltu.Jan_v1.1.01G039320.2	11.7464	10.8744	14.8224	6.39859	10.6097	16.8676
Soltu.Jan_v1.1.05G016760.1	20.6858	27.7851	21.9336	26.9012	49.3142	26.0825
Soltu.Jan_v1.1.01G048290.1	0	0	0	0	0	31.6399
Soltu.Jan_v1.1.01G003310.1	0	0	0	0	0	0
Soltu.Jan_v1.1.11G003920.1	24.8957	48.4109	5.11546	62.8265	42.3133	26.329
Soltu.Jan_v1.1.09G026360.3	77.2522	70.6302	70.9749	43.4041	45.3556	76.8618
Soltu.Jan_v1.1.12G013790.1	0	0	4.32183	0	0	0
Soltu.Jan_v1.1.01G039840.1	0	0.461145	0	0	0	0
Soltu.Jan_v1.1.03G035700.4	4.12163	3.43555	9.47638	4.09089	1.29825	1.61618
Soltu.Jan_v1.1.06G034560.5	61.6418	30.5109	35.8302	15.6476	20.4386	32.1349
Soltu.Jan_v1.1.05G025260.2	54.6545	86.2056	45.4407	15.6986	23.6808	23.5866
Soltu.Jan_v1.1.04G009920.1	0	0	0.0452813	0	0	0
Soltu.Jan_v1.1.05G026590.1	0	0	0	0	0	0
Soltu.Jan_v1.1.12G023560.1	24.3272	40.4786	13.3567	35.0296	101.017	20.789
Soltu.Jan_v1.1.09G005730.2	3.56875	0	1.4651	2.28692	0	0.422727
Soltu.Jan_v1.1.01G039600.1	13.2137	21.1796	14.1932	17.3155	24.3665	33.7692
Soltu.Jan_v1.1.07G006870.1	14.5468	7.00565	2.92288	2.60464	3.35151	7.95078
Soltu.Jan_v1.1.12G016070.2	20.9969	7.07274	3.35353	3.81323	5.70045	11.0407
Soltu.Jan_v1.1.08G024220.1	0	0	0	0	0	0
Soltu.Jan_v1.1.10G029880.1	0	0	0	0	0	0
Soltu.Jan_v1.1.04G030520.1	10.2286	11.487	8.87249	16.3949	17.4253	16.2178
Soltu.Jan_v1.1.02G027610.1	0.380508	0.892481	0.890666	0.372959	0.551877	0.538406
Soltu.Jan_v1.1.12G028470.1	9.34317	15.5843	9.79335	9.80465	13.9098	16.9033
Soltu.Jan_v1.1.12G021110.2	5.38837	7.13641	3.78406	7.38657	9.19303	5.29174
Soltu.Jan_v1.1.03G025310.1	0	0	0	0	0	1.25146
Soltu.Jan_v1.1.12G015780.1	0	0	0	0	0	0
Soltu.Jan_v1.1.10G023330.1	13.5609	11.5227	11.1744	12.7493	13.0022	20.477
Soltu.Jan_v1.1.05G001600.1	18.7455	66.0599	55.6478	29.0216	28.2683	19.1656
Soltu.Jan_v1.1.12G009830.1	0	0	3.54209	0	0	0
Soltu.Jan_v1.1.04G035430.1	1.52205	16.2492	4.88018	9.26187	6.69905	4.65752
Soltu.Jan_v1.1.01G036640.1	3.98666	26.8058	8.09136	147.026	26.1588	19.1176
Soltu.Jan_v1.1.02G017020.1	0	0.462201	1318.43	0	0	0.827454
Soltu.Jan_v1.1.08G001410.2	222.844	56.0964	14.43	0.240254	0	20.4699
Soltu.Jan_v1.1.08G011570.1	5.22046	5.97305	4.97994	3.64792	9.15597	9.43073
Soltu.Jan_v1.1.12G000750.2	3.77131	3.21365	4.96747	2.46995	3.01653	8.61335
Soltu.Jan_v1.1.08G015610.1	5.94893	0.517062	0.668969	0	0.132995	1.13754
Soltu.Jan_v1.1.02G014410.1	0	0	0	0	0	0
Soltu.Jan_v1.1.09G001850.1	0.320018	0.572219	0.44964	0.122215	0.116832	0.221259
Soltu.Jan_v1.1.01G020710.1	0	0	0	0	0	0
Soltu.Jan_v1.1.06G004100.1	199.54	41.2282	11.5566	48.0002	318.227	14.9695
Soltu.Jan_v1.1.12G006250.1	2.23894	2.85404	2.11898	1.43842	3.34079	1.80331
Soltu.Jan_v1.1.11G021030.1	6.63672	6.94696	5.5777	2.03307	7.19416	7.28046
Soltu.Jan_v1.1.02G002800.1	18.8096	14.5517	3.93027	4.27912	2.28056	5.88465
Soltu.Jan_v1.1.03G031720.2	0.098176	0.0962161	0.318999	0	0.205534	18.0122
Soltu.Jan_v1.1.07G009670.1	4.70791	15.5913	0.684479	12.2389	13.1044	1.96802
Soltu.Jan_v1.1.01G015710.1	0	0	0	0	0	0
Soltu.Jan_v1.1.12G005390.1	154.55	288.197	139.998	421.07	673.903	504.155
Soltu.Jan_v1.1.12G024770.1	8.45918	15.7155	14.731	19.9302	36.5884	9.47408
Soltu.Jan_v1.1.03G001190.2	5.68808	6.66745	6.68558	5.30496	7.89197	6.73434
Soltu.Jan_v1.1.08G020610.1	15.7483	19.4232	18.2199	11.6748	72.0176	24.5117
Soltu.Jan_v1.1.11G010470.1	7.51758	7.85853	8.7326	4.22737	6.86735	8.71633
Soltu.Jan_v1.1.10G026680.1	0	0.0261575	0.411418	0	0.0101815	0.0386758
Soltu.Jan_v1.1.01G049400.9	17.3567	18.0613	55.7791	17.6292	19.4998	32.435
Soltu.Jan_v1.1.11G027680.1	8.55116	10.2133	12.1829	10.2937	12.5969	13.4966
Soltu.Jan_v1.1.05G000140.11	7.65664	6.47079	4.21613	5.09568	7.49696	6.72594
Soltu.Jan_v1.1.10G011880.1	0	0	0	0	0	0
Soltu.Jan_v1.1.03G010310.1	15.6167	39.3126	17.2176	2.74073	23.627	9.14699
Soltu.Jan_v1.1.06G029290.1	0.690843	0.657205	0.0778834	0.21149	0	0
Soltu.Jan_v1.1.01G044500.1	256.98	281.766	345.441	208.617	121.604	224.575
Soltu.Jan_v1.1.04G031070.1	3.8868	15.6667	18.6004	0.486781	1.09288	0.841953
Soltu.Jan_v1.1.07G007230.1	0	0	0	0	0	0
Soltu.Jan_v1.1.05G001840.1	0.00557911	0.0405045	0.1542	1.17459	2.56235	1.4966
Soltu.Jan_v1.1.02G033210.1	0	0	0	0	0	0
Soltu.Jan_v1.1.12G020780.1	0.414172	0.247301	2.41767	0	0	0
Soltu.Jan_v1.1.11G014480.1	0.0360331	0	0	0	0	0.504345
Soltu.Jan_v1.1.02G020550.1	8.80066	0.275121	0.183041	0	0	0.200298
Soltu.Jan_v1.1.01G036800.1	27.7863	15.5557	10.3458	3.96649	10.0123	16.0275
Soltu.Jan_v1.1.11G027940.1	0	0	0	0	0	0.788713
Soltu.Jan_v1.1.10G026940.1	25.9642	35.9605	19.0926	67.9817	85.3073	72.3966
Soltu.Jan_v1.1.01G046910.1	0.191617	4.04099	2.03938	67.5963	0.463187	0
Soltu.Jan_v1.1.02G023980.2	75.4836	35.662	819.75	0.272809	0.0856364	5.42688
Soltu.Jan_v1.1.04G026560.2	0.0840248	1.39981	5.27041	0.120885	0.481614	0.185072
Soltu.Jan_v1.1.12G007850.1	0	0	0	0.724702	0	0
Soltu.Jan_v1.1.05G022180.1	0.0331066	0.14238	0.715367	3.68995	6.47997	17.3112
Soltu.Jan_v1.1.10G004780.1	15.1238	9.75824	8.8926	4.61664	6.28581	5.39604
Soltu.Jan_v1.1.11G016110.1	3.47238	2.21325	2.3534	0.731102	1.14592	1.96192
Soltu.Jan_v1.1.03G029400.2	5.3573	8.24606	3.67081	5.74387	6.19357	5.87809
Soltu.Jan_v1.1.11G002910.1	0.0900882	0.310682	0.219345	6.20239	12.5041	31.4517
Soltu.Jan_v1.1.04G013070.1	1.08064	0.647458	2.35271	0.199824	0.482988	0
Soltu.Jan_v1.1.09G018450.1	0.135028	0.132074	1.4199	0.0445733	0.025603	0
Soltu.Jan_v1.1.10G000770.1	6.89379	22.3111	5.8141	16.4869	7.7915	11.3282
Soltu.Jan_v1.1.01G002320.1	8.51261	9.22709	11.6851	16.3785	15.9541	16.9197
Soltu.Jan_v1.1.02G011210.1	5.58904	0.389442	0.441536	0	0	0.42313
Soltu.Jan_v1.1.05G023150.1	1.9179	2.20516	6.183	2.99988	0.82538	1.69246
Soltu.Jan_v1.1.01G049560.1	1.60155	3.24344	1.69738	1.62634	3.11787	9.42067
Soltu.Jan_v1.1.08G002700.2	0.10032	0.705634	1.88319	0.414836	0.309407	0.0901394
Soltu.Jan_v1.1.05G014740.1	0.455216	0	0.0910776	0.424891	0.419034	0.314946
Soltu.Jan_v1.1.03G018040.1	16.4357	12.9934	54.706	0	0.172236	10.588
Soltu.Jan_v1.1.08G019420.1	0.471291	0.0359906	0	0	0	0
Soltu.Jan_v1.1.01G036980.1	0	0	0	0	0	0.637584
Soltu.Jan_v1.1.10G014390.1	180.093	89.713	65.6276	51.7431	48.1274	77.7992
Soltu.Jan_v1.1.02G003950.1	8.21134	6.5142	15.7807	2.12008	4.91208	2.37025
Soltu.Jan_v1.1.11G019070.1	32.5036	39.8675	24.6121	44.7954	24.3705	27.0795
Soltu.Jan_v1.1.10G008480.1	0	0	0	0	0	0
Soltu.Jan_v1.1.11G023910.2	53.2309	36.427	4.6777	11.0782	12.2132	23.5795
Soltu.Jan_v1.1.04G026350.1	0.109808	0.223219	0.59348	0.0597841	0.103611	0.163127
Soltu.Jan_v1.1.09G014750.1	0	0	0	0.181617	0	0
Soltu.Jan_v1.1.06G009160.1	4.75073	4.89624	1.28769	3.39281	7.48909	4.81973
Soltu.Jan_v1.1.06G012510.1	91.3973	142.688	99.5908	239.908	213.006	153.851
Soltu.Jan_v1.1.10G011900.1	0	0	0	0	0	0
Soltu.Jan_v1.1.02G002980.1	20.9703	18.0873	13.6717	13.0082	15.2412	16.3192
Soltu.Jan_v1.1.04G010290.1	0.652347	2.01177	1.63298	0.125118	1.15767	12.2294
Soltu.Jan_v1.1.04G027420.1	0	0	0.0799612	0.0624416	0	0.207706
Soltu.Jan_v1.1.06G015550.1	0	0	248.786	0	0	0
Soltu.Jan_v1.1.03G038160.1	0.0547114	0.0668866	0.0554995	0.157967	0.0777908	0
Soltu.Jan_v1.1.11G028600.1	17.8039	26.0303	15.9293	20.7924	20.5381	24.4937
Soltu.Jan_v1.1.07G022490.6	9.70221	17.2525	5.70901	56.5448	40.9358	24.1096
Soltu.Jan_v1.1.01G041710.1	1.36069	1.15361	0.510057	0.678323	1.3338	2.30152
Soltu.Jan_v1.1.S000960.3	4.67549	1.32032	0.815786	5.11651	3.49221	1.28759
Soltu.Jan_v1.1.03G015960.1	11.2592	3.01045	2.00745	0	0	5.58198
Soltu.Jan_v1.1.04G024010.1	13.5585	14.2124	11.1091	8.25648	16.446	14.8607
Soltu.Jan_v1.1.12G010840.1	281.359	399.278	201.364	1046.89	577.717	710.668
Soltu.Jan_v1.1.06G002640.1	0	0	0	0	3.50112	18.4723
Soltu.Jan_v1.1.08G013940.1	0	0	0	0	0	0
Soltu.Jan_v1.1.06G014410.1	0	0	0	0	0	0
Soltu.Jan_v1.1.12G025600.1	0	0	0	0.0389606	3.3534	32.9752
Soltu.Jan_v1.1.12G025320.2	25.5712	25.2056	28.9184	13.0943	17.942	31.9741
Soltu.Jan_v1.1.05G008030.1	7.86572	9.91325	8.05835	4.28259	6.17757	9.63685
Soltu.Jan_v1.1.03G021120.1	0.843432	0.748586	0.436788	0.329259	1.13642	1.20062
Soltu.Jan_v1.1.03G020960.1	0.0494258	0	0.17554	0	0	0
Soltu.Jan_v1.1.09G020200.1	1677.41	262.46	184.259	8.79785	0.0522502	253.166
Soltu.Jan_v1.1.11G005950.1	0.0284625	0	0	0	0	0
Soltu.Jan_v1.1.06G002800.1	0	0.754153	1.75841	0	0	5.20289
Soltu.Jan_v1.1.03G033830.1	1.75341	1.05329	2.23635	1.33869	6.04135	1.60509
Soltu.Jan_v1.1.07G023990.1	0	0	0	0	0.268141	0
Soltu.Jan_v1.1.01G031780.1	8.29618	12.3276	2.50455	5.56719	4.59737	7.43041
Soltu.Jan_v1.1.06G033210.1	1.48329	0.959057	8.0234	14.9151	2.00289	2.46313
Soltu.Jan_v1.1.12G008950.1	13.677	0.579078	0.154735	0.267445	0	0.0689069
Soltu.Jan_v1.1.02G030030.1	0	0	0	0.0536084	0	1.59839
Soltu.Jan_v1.1.10G010200.2	0	0	12.3705	0	0	0
Soltu.Jan_v1.1.01G051710.1	4.64135	4.38823	4.27387	4.50478	4.44521	6.46206
Soltu.Jan_v1.1.06G020550.1	0	0	0	0.069968	0	0
Soltu.Jan_v1.1.08G010870.4	8.0413	13.3166	12.1074	18.1777	15.1347	17.5957
Soltu.Jan_v1.1.07G002940.3	0.844231	0.975905	0.91886	0.952454	1.6052	1.10963
Soltu.Jan_v1.1.11G028840.1	1.26957	1.19993	3.40172	0.0884344	0.206494	0.762153
Soltu.Jan_v1.1.08G026140.2	3.34015	11.1884	0.715233	19.7819	3.57178	21.9058
Soltu.Jan_v1.1.11G017700.1	2.27898	1.89687	3.67403	2.24886	2.37178	1.49202
Soltu.Jan_v1.1.08G012270.1	35.2563	43.6538	26.6871	52.6183	54.4442	35.8863
Soltu.Jan_v1.1.02G029290.1	0.294274	12.5243	3.49237	5.08719	0	0.162997
Soltu.Jan_v1.1.04G017530.1	0.999749	1.53792	0.790502	0.526578	2.16305	0.449396
Soltu.Jan_v1.1.07G014930.1	0	0	0.132311	0	0	0.0196913
Soltu.Jan_v1.1.09G021060.1	4.82422	5.84925	4.08532	7.30534	5.03334	2.98708
Soltu.Jan_v1.1.01G013780.1	2.61763	2.16766	0.83683	1.11604	1.60622	1.45482
Soltu.Jan_v1.1.01G038280.1	2.0706	1.1184	0.158261	1.51193	1.9956	1.65168
Soltu.Jan_v1.1.11G006400.1	5.22346	4.67037	1.31626	2.12449	4.80351	3.3738
Soltu.Jan_v1.1.05G026510.1	0.103603	0.285092	0.262787	3.31717	8.55011	0.767541
Soltu.Jan_v1.1.01G012750.1	0	0	0.0884856	0	0.110786	0.065702
Soltu.Jan_v1.1.11G012580.1	0	0	0	0	7.76451	3.60562
Soltu.Jan_v1.1.05G015870.1	0.66756	2.12742	1.94764	2.14729	0.199074	0
Soltu.Jan_v1.1.08G016330.1	0	0	0	0.100054	1.87663	0.27582
Soltu.Jan_v1.1.06G011210.1	25.0032	27.1198	15.2165	10.61	28.4338	35.8183
Soltu.Jan_v1.1.02G023470.1	88.3147	92.556	164.497	33.8004	12.272	242.749
Soltu.Jan_v1.1.01G042400.1	33.5498	47.5639	44.8398	112.017	61.1018	77.7931
Soltu.Jan_v1.1.05G020870.1	16.9867	22.2062	8.34736	19.3231	28.74	32.9426
Soltu.Jan_v1.1.06G003950.1	0.0628107	0.134797	0	0	0	0
Soltu.Jan_v1.1.03G023380.1	5.07	5.61023	3.38705	0.55413	3.30768	4.77787
Soltu.Jan_v1.1.01G052400.1	75.7095	101.958	45.5196	145.975	189.633	92.9505
Soltu.Jan_v1.1.01G003390.1	8.49721	15.5067	7.26756	22.467	27.7343	21.4353
Soltu.Jan_v1.1.01G048210.1	5.51976	4.21189	5.37774	2.34932	2.60016	3.26053
Soltu.Jan_v1.1.12G013710.1	1.16032	0.825103	0.204763	0.670844	0	7.25977
Soltu.Jan_v1.1.10G006920.3	6.08188	10.5559	7.99332	13.2715	9.89673	4.91748
Soltu.Jan_v1.1.06G016180.1	0	0	0	0	0	0
Soltu.Jan_v1.1.10G028240.1	3.80943	0.785544	9.42998	0.0305229	0.0871996	0.644886
Soltu.Jan_v1.1.06G002980.1	0	0	0	0	0	0
Soltu.Jan_v1.1.10G012120.3	29.2293	27.9257	7.08363	14.5021	23.2033	12.4836
Soltu.Jan_v1.1.03G003560.1	0	0	0.0521138	0	0	0
Soltu.Jan_v1.1.08G013680.1	56.3726	17.255	32.0069	10.8998	9.62112	21.39
Soltu.Jan_v1.1.07G000590.1	16.4107	33.4092	19.7526	25.3515	16.3043	13.7257
Soltu.Jan_v1.1.05G024880.1	0.226184	0	0.032757	0.106039	0	5.48805
Soltu.Jan_v1.1.04G026880.3	0.128854	0.812079	0.09347	0.030675	0	0
Soltu.Jan_v1.1.02G012510.1	52.2565	10.4188	3.21588	0.106567	0.667475	6.83134
Soltu.Jan_v1.1.04G019550.1	1.51568	11.3021	0	0	0	0.600936
Soltu.Jan_v1.1.02G009160.1	0.836291	1.12048	0.70292	0.288761	0.595178	0
Soltu.Jan_v1.1.S003350.1	0	1.39393	3.99766	0	0.0695651	23.0977
Soltu.Jan_v1.1.03G030490.2	3.54138	32.541	18.9143	22.9877	4.33161	20.0006
Soltu.Jan_v1.1.12G001970.1	2.00619	1.6828	0.689433	1.34523	4.67202	29.6425
Soltu.Jan_v1.1.01G041610.1	8.3954	2.67963	8.50427	1.4968	6.60516	4.11835
Soltu.Jan_v1.1.01G012270.1	0	0	0	0	0	0
Soltu.Jan_v1.1.01G045570.1	20.0389	12.489	16.8969	16.3512	25.4193	19.7961
Soltu.Jan_v1.1.10G009590.1	0	0	0	0	0	0
Soltu.Jan_v1.1.10G021640.1	0.0158899	0.0194852	0.161421	0.26554	2.24215	41.4467
Soltu.Jan_v1.1.11G028700.1	10.8642	9.64572	0.0403423	10.0698	2.81727	13.5738
Soltu.Jan_v1.1.09G026320.1	1.23885	0.345537	0.0958384	0.401445	1.13969	0.366441
Soltu.Jan_v1.1.04G014720.1	40.9421	59.5849	43.259	39.7319	43.8354	23.0132
Soltu.Jan_v1.1.06G031060.1	0	0	0	0	0	0
Soltu.Jan_v1.1.12G025700.1	0	0	0.951845	0	0	0
Soltu.Jan_v1.1.06G002740.1	30.7609	37.3434	46.4863	41.8556	86.8564	71.9243
Soltu.Jan_v1.1.01G037030.1	0	0	1.25046	0	0	0
Soltu.Jan_v1.1.06G005170.1	0.908719	0.210822	0.0438243	0.140389	0	0.153605
Soltu.Jan_v1.1.01G031680.1	0.246625	0	0	0.633914	3.53749	0.220018
Soltu.Jan_v1.1.01G013940.1	8.45411	15.5475	13.8943	2.70681	11.568	9.17897
Soltu.Jan_v1.1.05G005450.1	76.5544	34.5857	54.483	0.174552	7.58498	43.0771
Soltu.Jan_v1.1.02G033140.1	21.9895	5.51796	2.21632	2.44303	4.13112	4.62892
Soltu.Jan_v1.1.12G018060.1	0	0	20.8341	0	0	0
Soltu.Jan_v1.1.02G034390.2	0.101197	2.5525	0	1.35395	1.3705	0.210867
Soltu.Jan_v1.1.11G024400.1	2.83283	1.23233	1.35336	0.240362	0.615674	18.8873
Soltu.Jan_v1.1.01G030450.1	41.6227	40.0742	48.0538	9.67584	30.6482	47.5123
Soltu.Jan_v1.1.05G026850.2	17.5671	18.3183	4.53527	21.5726	8.20698	12.7212
Soltu.Jan_v1.1.04G018420.1	0.0505794	0.108636	0.0771048	0.042417	0.0966056	0.0343889
Soltu.Jan_v1.1.06G028020.1	10.8362	8.06475	7.19234	6.04024	11.8892	7.69313
Soltu.Jan_v1.1.10G016600.1	0.0346259	0.0212223	0	0.129987	0.0494835	0.0625695
Soltu.Jan_v1.1.07G022130.1	14.9727	20.0692	19.3506	11.0113	15.7577	21.7319
Soltu.Jan_v1.1.04G020040.4	14.3922	162.596	71.3078	182.996	250.321	119.56
Soltu.Jan_v1.1.01G013680.1	0	0	0.124242	0	0.227976	0.321017
Soltu.Jan_v1.1.02G011140.1	0	0	0	0	0	0
Soltu.Jan_v1.1.01G031940.1	48.2641	68.9694	53.2255	49.4789	71.5018	72.5777
Soltu.Jan_v1.1.11G029460.1	1.77016	4.81895	0.708363	1.77355	3.14701	7.81903
Soltu.Jan_v1.1.04G002460.2	54.2507	29.6421	13.0785	5.06955	2.82299	24.2393
Soltu.Jan_v1.1.04G032130.2	31.7135	109.469	6.71329	4.7031	3.66813	0.0681862
Soltu.Jan_v1.1.07G003750.3	0.601145	0.484165	0.240453	0.630083	1.47025	2.15735
Soltu.Jan_v1.1.03G039090.2	20.1622	35.6608	5.10401	29.8078	22.7692	27.0011
Soltu.Jan_v1.1.01G034620.3	20.9208	29.3529	18.2283	32.535	30.6782	17.8883
Soltu.Jan_v1.1.05G006900.1	0	0.0962758	0	0	0	0
Soltu.Jan_v1.1.01G005540.1	0	0	0	0.062378	0.07214	0.034061
Soltu.Jan_v1.1.03G020230.2	5.26971	8.21326	1.84298	8.37752	18.1604	10.9451
Soltu.Jan_v1.1.07G012340.2	46.5209	22.2908	27.4848	5.5106	13.1364	35.8398
Soltu.Jan_v1.1.01G012650.1	0	0	0	0	0	0
Soltu.Jan_v1.1.09G007970.1	0	0	0	0.0763724	0	0
Soltu.Jan_v1.1.08G004140.2	1.03421	0.689318	0.884483	0.831721	0.414696	1.44175
Soltu.Jan_v1.1.04G009170.1	185.323	261.937	208.032	95.8354	93.4166	126.15
Soltu.Jan_v1.1.08G003390.1	0	0	0	0	0	0
Soltu.Jan_v1.1.03G019480.2	0.304322	0.169721	0.337345	0	0.0924157	1.35316
Soltu.Jan_v1.1.07G012820.1	4.42193	1.96172	2.71567	4.48626	1.8156	0
Soltu.Jan_v1.1.10G017240.1	0	0	0	0	0	0
Soltu.Jan_v1.1.02G008540.1	0	2.48571	1.16168	0.758403	2.17486	0
Soltu.Jan_v1.1.11G003170.1	0	0.0322669	0.0267699	0.0217907	0.0250239	0
Soltu.Jan_v1.1.02G007450.4	23.5938	18.2389	8.19908	14.2157	25.7	0.375679
Soltu.Jan_v1.1.01G039050.1	108.524	0.964177	1.57974	3.20852	9.11091	11.1267
Soltu.Jan_v1.1.08G012750.1	1.18177	2.01098	12.2511	0.934226	0.389959	9.09096
Soltu.Jan_v1.1.09G023210.1	0	0	0.384329	0	0	0
Soltu.Jan_v1.1.02G031880.2	34.6533	92.2058	5.1465	4.65569	3.14835	0.24777
Soltu.Jan_v1.1.12G023020.1	105.057	168.35	49.8937	277.022	547.987	233.877
Soltu.Jan_v1.1.10G021980.1	28.3236	34.3799	27.8833	39.2211	28.0826	38.8138
Soltu.Jan_v1.1.11G021200.1	0	26.1928	6.21509	28.0078	18.3678	7.96372
Soltu.Jan_v1.1.01G037530.3	40.2523	34.1357	13.4104	14.6347	10.0659	8.91716
Soltu.Jan_v1.1.08G013780.1	0	0	0.223064	0	0	0
Soltu.Jan_v1.1.06G030200.1	0.108298	0.592025	0	0.130259	0.151985	0
Soltu.Jan_v1.1.07G007000.1	0	0	0	0.340053	0	0
Soltu.Jan_v1.1.07G005660.1	0	0	0.692251	0	0.796596	359.558
Soltu.Jan_v1.1.12G017800.2	29.3372	38.2033	19.022	45.8708	29.2379	43.3312
Soltu.Jan_v1.1.02G026100.1	50.2157	41.6357	116.18	18.2017	28.8926	175.426
Soltu.Jan_v1.1.12G024490.3	13.8001	26.4215	10.6571	80.4632	31.2821	27.4048
Soltu.Jan_v1.1.11G010790.3	5.04713	5.57064	2.56459	6.25572	3.67097	2.38749
Soltu.Jan_v1.1.04G006010.1	0	0.525657	0.430876	0	0	0
Soltu.Jan_v1.1.03G015230.2	0	0.445693	0.00670439	0.139153	0.27153	1.74653
Soltu.Jan_v1.1.09G025280.1	57.1344	126.208	40.8255	45.7293	69.4027	40.8861
Soltu.Jan_v1.1.09G033470.1	0.971026	2.36988	1.83683	2.83163	5.26581	7.40613
Soltu.Jan_v1.1.02G027710.1	44.206	69.0586	32.122	42.1359	66.5637	44.1862
Soltu.Jan_v1.1.05G019860.1	0	0	0	0	0	0
Soltu.Jan_v1.1.03G028660.2	8.40376	6.89772	1.93481	11.1881	6.61429	9.88467
Soltu.Jan_v1.1.12G003540.1	2.51748	30.2469	1.77716	17.8693	2.34442	13.4565
Soltu.Jan_v1.1.07G024830.1	4.26212	5.04	4.68706	15.7366	3.23439	1.36843
Soltu.Jan_v1.1.03G034990.1	0.226858	0	0.338276	0.522343	1.55443	0.972875
Soltu.Jan_v1.1.01G036740.1	11.3641	9.95909	4.02744	9.88261	7.5286	1.81441
Soltu.Jan_v1.1.10G000250.1	0.153832	0.282226	0.208108	0.0211906	0.559446	13.4712
Soltu.Jan_v1.1.03G021930.1	45.6809	40.9326	24.4049	54.6318	40.5304	45.2707
Soltu.Jan_v1.1.05G021770.8	83.3138	18.9034	82.4666	30.9128	21.7698	55.4663
Soltu.Jan_v1.1.01G020610.1	0	0.120942	0	0	1.3821	0.173026
Soltu.Jan_v1.1.08G015710.1	4.12076	1.7202	0.516571	2.86939	3.22181	0.610202
Soltu.Jan_v1.1.04G004350.1	15.3602	19.0004	6.94406	12.1488	12.351	12.8515
Soltu.Jan_v1.1.11G018680.1	0.35815	1.29928	1.72581	0	0.321747	0
Soltu.Jan_v1.1.02G031060.1	7.68443	3.34711	4.69355	4.77406	11.039	7.76428
Soltu.Jan_v1.1.05G025970.1	149.137	403.826	235.41	478.466	356.185	358.806
Soltu.Jan_v1.1.08G020710.1	22.0219	16.9415	21.6971	5.15354	8.48817	13.3887
Soltu.Jan_v1.1.06G033140.1	21.3798	19.1021	15.8805	53.7429	48.4972	84.9016
Soltu.Jan_v1.1.12G024670.1	8.04127	7.06893	3.47149	19.8064	217.676	12.3536
Soltu.Jan_v1.1.04G020370.2	58.5954	12.8421	11.6267	18.542	2.36623	6.07879
Soltu.Jan_v1.1.07G009770.1	2.0249	0.286149	0.709684	0.0911655	0.54295	0.611671
Soltu.Jan_v1.1.01G015610.1	1.92151	5.00824	1.85041	6.86159	4.29312	2.68105
Soltu.Jan_v1.1.10G004940.1	5.62644	5.04091	15.2968	8.00157	10.1665	7.57226
Soltu.Jan_v1.1.01G025020.1	0	0	1.90319	0	0	0.272918
Soltu.Jan_v1.1.08G018550.1	42.2511	86.909	74.7059	175.288	212.573	202.823
Soltu.Jan_v1.1.11G027780.1	0.290883	1.26293	0	1.03775	0.206403	0
Soltu.Jan_v1.1.09G014270.1	0.344572	0	0.231968	0.183612	0.107315	0.0505103
Soltu.Jan_v1.1.10G026780.1	12.3754	10.7936	24.5381	3.13453	11.888	19.9781
Soltu.Jan_v1.1.01G027550.1	53.0602	20.9845	15.5172	2.29826	5.08751	28.24
Soltu.Jan_v1.1.09G005250.2	18.4789	22.8184	12.7691	13.4635	20.2534	14.338
Soltu.Jan_v1.1.02G018610.1	0	0	0	0	0.609664	0
Soltu.Jan_v1.1.05G014980.1	0	0	0	0	0	0
Soltu.Jan_v1.1.08G001150.1	0.293122	0.119544	0.34703	0.76822	0.301448	0.548954
Soltu.Jan_v1.1.12G017470.1	15.8256	79.3143	1.02926	12.7583	1.05275	0.127285
Soltu.Jan_v1.1.01G008170.1	0.169191	0	0	0	0	0
Soltu.Jan_v1.1.12G020680.1	38.9914	10.3075	39.4159	62.6346	67.9905	34.8955
Soltu.Jan_v1.1.12G021450.1	0	0.0363683	0.181121	0	0	0
Soltu.Jan_v1.1.04G005720.6	20.0577	23.1144	13.331	1.20494	2.32674	3.46253
Soltu.Jan_v1.1.02G028020.1	26.0755	43.1693	22.8038	14.5063	20.4685	1.88007
Soltu.Jan_v1.1.S003430.1	0.41466	10.5895	7.42307	0	0	0
Soltu.Jan_v1.1.04G022730.1	12.9203	11.4333	12.7063	4.73453	7.59156	11.8461
Soltu.Jan_v1.1.11G022500.1	0.309119	0	0	0	0	0
Soltu.Jan_v1.1.03G019970.1	24.115	41.6822	98.0273	41.3719	19.3515	45.3264
Soltu.Jan_v1.1.06G011140.1	5.25175	5.4957	4.38708	8.03182	6.59222	8.8188
Soltu.Jan_v1.1.10G004680.1	11.4335	11.7401	17.774	11.2514	9.72037	22.2361
Soltu.Jan_v1.1.01G033570.1	167.404	8.57239	23.6426	1.52407	0.205604	35.2957
Soltu.Jan_v1.1.05G027440.1	15.7224	26.5301	17.4392	34.009	40.6606	30.9336
Soltu.Jan_v1.1.01G008960.3	12.5249	19.0089	27.2849	6.88228	7.61121	17.1462
Soltu.Jan_v1.1.07G008080.1	2.15217	2.42327	2.11817	1.71314	2.80529	1.97013
Soltu.Jan_v1.1.01G019420.1	0.514195	0	0	0	0.495083	0
Soltu.Jan_v1.1.08G023840.1	5.85197	6.92481	29.0518	4.56109	5.47111	13.1569
Soltu.Jan_v1.1.10G000670.1	21.5563	21.2906	12.0557	7.82488	21.5906	17.5656
Soltu.Jan_v1.1.08G023320.2	93.5321	10.2762	5.78383	1.55332	7.67588	5.89242
Soltu.Jan_v1.1.04G021840.3	1.44679	9.78163	8.32115	0.380747	0.938116	1.09527
Soltu.Jan_v1.1.05G014640.1	0	0	1.77463	0	0	0
Soltu.Jan_v1.1.11G000850.1	33.4754	29.7667	28.1541	33.5436	66.2867	30.3516
Soltu.Jan_v1.1.07G030370.1	0	0.771864	0.921055	0	0.0533881	0
Soltu.Jan_v1.1.03G026960.6	95.7497	83.1413	82.4415	70.8439	102.582	73.3389
Soltu.Jan_v1.1.12G022090.1	0	0.128646	0	0.243627	0.182242	0.132187
Soltu.Jan_v1.1.10G030910.1	3.80176	1.54607	0.733035	13.6328	7.39701	14.7736
Soltu.Jan_v1.1.03G025860.1	0.665909	0.977104	1.45921	3.60651	17.9329	7.21987
Soltu.Jan_v1.1.09G027450.1	22.102	195.333	31.511	19.5528	0	292.891
Soltu.Jan_v1.1.07G013890.1	73.5077	53.2804	94.8694	42.6238	45.5155	150.925
Soltu.Jan_v1.1.12G015940.1	0.288775	0.0505242	0	0	0	5.09432
Soltu.Jan_v1.1.08G002320.1	0	0.0167533	194.811	0	0	0.0123687
Soltu.Jan_v1.1.08G023600.1	2.32958	7.70324	0.32881	3.09222	0.16065	1.88852
Soltu.Jan_v1.1.05G008200.1	0	0	0	0	0	0
Soltu.Jan_v1.1.03G010860.1	8.92561	3.04193	0	9.22363	4.83608	7.42837
Soltu.Jan_v1.1.07G014120.1	0	0	0	0	0	0
Soltu.Jan_v1.1.03G027040.1	0.687883	0.328849	0.272961	0.780583	0.169878	1.1248
Soltu.Jan_v1.1.03G013300.1	22.7817	29.6185	37.6726	19.8491	20.6925	23.2722
Soltu.Jan_v1.1.11G018940.1	0	0	0.325577	0	0	0
Soltu.Jan_v1.1.11G020880.2	4.02234	3.75373	3.24738	2.61253	11.3234	7.1014
Soltu.Jan_v1.1.09G014650.1	0	0	0	0	0	0
Soltu.Jan_v1.1.10G017450.2	0.697366	1.34933	0.251171	1.66057	8.25113	0.3645
Soltu.Jan_v1.1.01G048140.1	0	0.0848015	719.9	0	4.62725	17.9864
Soltu.Jan_v1.1.12G024250.1	0	0	0	0	0	0
Soltu.Jan_v1.1.02G030200.1	9.92258	8.82981	1.73358	9.09731	5.70722	19.6198
Soltu.Jan_v1.1.S003530.1	15.2969	15.0199	9.86293	8.81262	11.7951	16.1871
Soltu.Jan_v1.1.10G028110.1	0.272748	0.09843	3.52166	3.32238	3.82292	16.0136
Soltu.Jan_v1.1.06G026100.1	5.02162	7.71705	148.15	7.89986	12.5144	18.008
Soltu.Jan_v1.1.03G002010.1	0.0331582	0	2.42001	0.135893	0	0
Soltu.Jan_v1.1.05G023840.1	0	0	0	0.288334	0.0520216	0.49325
Soltu.Jan_v1.1.12G022110.1	5.97342	4.49808	3.77023	3.25841	4.41437	6.40079
Soltu.Jan_v1.1.08G002410.1	0.037058	0	0	0.0154364	0	0
Soltu.Jan_v1.1.02G015440.1	4.02852	2.27643	2.80974	2.38995	3.09231	5.33342
Soltu.Jan_v1.1.10G032140.1	3.94542	5.34368	1.81609	5.39447	6.67897	4.39406
Soltu.Jan_v1.1.05G023320.2	2.90794	4.94432	144.95	13.0446	8.4002	26.3598
Soltu.Jan_v1.1.06G026750.1	1.89111	3.88475	2.87554	0.199824	0	0
Soltu.Jan_v1.1.12G031870.1	2.83304	2.56353	2.39804	1.87198	1.96052	1.81368
Soltu.Jan_v1.1.12G007140.1	935.735	199.864	89.917	23.1801	15.0945	124.971
Soltu.Jan_v1.1.03G024340.1	1.36391	0.702881	1.35824	0.662666	1.13262	2.97768
Soltu.Jan_v1.1.03G029710.1	1.13663	0.0601006	0.100284	0.0401125	0.417104	0.0873572
Soltu.Jan_v1.1.10G010500.1	0	0	0	0	0	0.0835918
Soltu.Jan_v1.1.11G003030.1	45.1385	36.4451	41.4051	36.9107	36.4038	35.6012
Soltu.Jan_v1.1.01G041870.1	0	0	0	0	0	0
Soltu.Jan_v1.1.03G023190.2	23.9928	16.8121	29.6153	8.61169	8.97396	21.1526
Soltu.Jan_v1.1.11G026940.5	23.4593	26.8164	27.2755	42.6581	33.9845	35.4633
Soltu.Jan_v1.1.06G020250.2	13.032	19.0238	1.77794	36.0579	42.3008	8.73628
Soltu.Jan_v1.1.11G008460.3	8.75046	6.96154	4.67439	7.1198	11.4409	8.6199
Soltu.Jan_v1.1.10G028090.1	4.70831	1.70473	21.5814	0	9.72425	0
Soltu.Jan_v1.1.01G051870.1	0.0351444	0	0	0	0	0
Soltu.Jan_v1.1.04G026120.2	0.129344	0.0791858	0.415793	1.98675	14.1409	64.7213
Soltu.Jan_v1.1.03G032720.1	130.263	44.7868	6.09454	2.25496	1.58667	16.7762
Soltu.Jan_v1.1.06G022020.6	1.91612	3.36936	4.916	1.42609	1.45815	3.11372
Soltu.Jan_v1.1.06G018870.1	1.78343	2.32987	2.04675	3.22747	2.32746	7.18261
Soltu.Jan_v1.1.07G017490.1	18.3861	14.8355	17.5863	13.5248	10.7414	15.7735
Soltu.Jan_v1.1.09G023850.1	32.5895	24.5771	13.2665	8.69626	47.0279	17.7389
Soltu.Jan_v1.1.10G025500.1	28.7542	19.7164	9.86466	29.8178	28.8943	28.0531
Soltu.Jan_v1.1.06G000280.1	45.2745	64.7353	19.599	30.3101	14.9292	38.912
Soltu.Jan_v1.1.10G001330.1	0.128575	0.308788	0.127405	0.0979967	0	0
Soltu.Jan_v1.1.05G023600.1	5.21781	11.3215	4.68119	0.0854668	0.199346	6.85371
Soltu.Jan_v1.1.05G006740.4	26.2677	35.7103	19.2771	34.5011	24.6175	30.3874
Soltu.Jan_v1.1.01G049120.1	24.3663	40.2436	10.4235	94.4813	72.3993	46.9932
Soltu.Jan_v1.1.01G023150.1	0	0	0	0	0	0
Soltu.Jan_v1.1.12G009790.1	0	0	0.13237	0	0	0
Soltu.Jan_v1.1.08G008200.1	2.90757	4.38469	5.82442	2.03419	3.64307	4.1733
Soltu.Jan_v1.1.01G014740.1	0	0	0	0.10864	0	0
Soltu.Jan_v1.1.01G019310.1	0	0.016188	0.0134055	0	0.0125943	0.0358616
Soltu.Jan_v1.1.03G016990.1	0.074257	0.038996	0	0	0.0390387	0.0299114
Soltu.Jan_v1.1.02G020440.1	0.0791064	0	0	0.0619192	0	0
Soltu.Jan_v1.1.04G032070.2	32.9852	57.3553	1.46977	6.02557	18.7991	1.59826
Soltu.Jan_v1.1.11G019920.1	0	0	0	0	0	0
Soltu.Jan_v1.1.08G014800.1	0	0.604809	0	0	1.33973	0
Soltu.Jan_v1.1.05G015710.1	0	0	0	0	0	0
Soltu.Jan_v1.1.07G022070.1	6.78641	9.43434	4.39224	8.55152	14.229	11.5704
Soltu.Jan_v1.1.12G030390.1	0	0.935499	0.599369	0	0	0
Soltu.Jan_v1.1.10G028540.2	3.11687	8.20427	12.7557	5.99852	5.98687	12.472
Soltu.Jan_v1.1.01G040390.1	2.77244	2.01732	2.28116	2.45191	2.57507	2.11801
Soltu.Jan_v1.1.08G025970.1	188.328	266.843	76.4193	345.751	145.552	240.504
Soltu.Jan_v1.1.04G028960.1	17.4762	19.3692	10.2868	43.345	35.7645	27.446
Soltu.Jan_v1.1.09G001140.1	0.0237177	0	0.457336	0.923309	1.28382	0.0213314
Soltu.Jan_v1.1.02G021950.1	2.11602	1.51571	0.404902	0.189213	0	0.137805
Soltu.Jan_v1.1.09G018540.1	25.0896	25.8431	18.3264	34.6497	21.4088	32.532
Soltu.Jan_v1.1.07G013630.1	3.65178	4.21401	3.68117	3.1147	3.68183	2.9504
Soltu.Jan_v1.1.04G019250.2	33.8552	41.1989	38.8627	28.9818	36.4467	42.986
Soltu.Jan_v1.1.01G001840.1	7.29094	14.5438	4.49147	20.5028	25.962	28.3335
Soltu.Jan_v1.1.02G017970.1	10.7938	14.7514	10.0773	2.95549	1.70484	2.94886
Soltu.Jan_v1.1.01G037170.1	0	0	0	0.464575	0	1.04058
Soltu.Jan_v1.1.06G005030.1	820.352	668.784	263.254	701.205	1386.17	1000.4
Soltu.Jan_v1.1.07G006790.1	0	0	0.11544	0.178154	0	0.199103
Soltu.Jan_v1.1.04G007050.1	0	0	0	0	0	0
Soltu.Jan_v1.1.11G026660.3	122.191	136.124	221.716	135.764	125.252	133.458
Soltu.Jan_v1.1.05G001150.1	4.50536	2.39012	2.10786	3.606	9.35959	5.10852
Soltu.Jan_v1.1.09G022900.1	0.72229	0.269895	0.224504	0.355918	0.20781	0.0489175
Soltu.Jan_v1.1.08G014980.1	36.0198	16.009	4.61582	23.2122	11.1917	1.66078
Soltu.Jan_v1.1.04G005520.1	0.835244	0.836587	1.39159	1.30689	2.48849	1.12927
Soltu.Jan_v1.1.01G001600.1	3.08383	2.21132	2.7579	1.41278	4.59935	242.615
Soltu.Jan_v1.1.04G000430.1	0	0	0	0	0	0
Soltu.Jan_v1.1.04G030160.1	0.355345	0.0451211	0.0498139	0	0	0
Soltu.Jan_v1.1.04G031920.1	28.64	30.0645	33.9518	29.5397	23.1599	32.6229
Soltu.Jan_v1.1.01G040820.3	4.14539	3.63346	5.91632	1.72295	3.34813	4.10994
Soltu.Jan_v1.1.10G006100.2	2.49772	3.3815	3.93218	3.8876	3.63114	1.95602
Soltu.Jan_v1.1.09G032330.1	84.5726	296.118	492.296	260.214	162.054	86.1722
Soltu.Jan_v1.1.07G016380.1	0.156458	0.085237	0	0	0	0
Soltu.Jan_v1.1.03G014130.2	0.0191164	0.386987	0.686474	0.131567	0.0860773	2.4235
Soltu.Jan_v1.1.01G050390.1	0	0	0	4.90715	0.372491	0
Soltu.Jan_v1.1.02G029040.1	48.2517	37.139	68.3298	10.0604	11.3129	15.2768
Soltu.Jan_v1.1.05G020710.1	1.23851	1.91541	0.566426	1.21557	2.41316	1.86411
Soltu.Jan_v1.1.01G015400.2	40.5123	64.9142	117.824	34.0321	30.8936	47.649
Soltu.Jan_v1.1.12G013870.1	43.2445	57.3671	41.0365	7.84231	32.3952	44.0599
Soltu.Jan_v1.1.08G010970.1	2.1926	2.76345	1.30584	4.65365	10.3698	5.37769
Soltu.Jan_v1.1.09G026630.3	29.8627	12.9524	4.13319	5.9105	10.8962	9.94724
Soltu.Jan_v1.1.01G020870.1	0.0919738	0	0	0	0	0
Soltu.Jan_v1.1.04G033080.6	31.6391	21.0509	5.19545	18.9329	2.28019	5.70739
Soltu.Jan_v1.1.07G004300.1	36.0859	8.92568	9.02889	4.39131	5.4298	12.0988
Soltu.Jan_v1.1.09G024180.1	34.6478	36.3001	31.1965	9.81502	17.8326	29.2523
Soltu.Jan_v1.1.12G006360.1	0	0	0	0	0	0
Soltu.Jan_v1.1.02G009520.1	12.8934	21.6547	14.4968	13.7971	9.00892	6.02051
Soltu.Jan_v1.1.11G000210.1	0	0	0	0.0114678	0.0914731	7.06903
Soltu.Jan_v1.1.07G030760.1	4.37919	8.95564	6.3022	3.06548	1.93055	4.31993
Soltu.Jan_v1.1.07G001990.1	15.8333	16.389	20.4194	12.4705	13.7362	8.10472
Soltu.Jan_v1.1.12G026580.1	0.0706608	0.129311	0	0	0	0
Soltu.Jan_v1.1.03G003120.1	182.512	174.698	179.834	103.512	212.674	132.193
Soltu.Jan_v1.1.01G024880.1	0	0	0	0	0	0
Soltu.Jan_v1.1.02G026750.1	3.72996	0.497461	5.21345	1.78284	2.38029	2.18012
Soltu.Jan_v1.1.09G012740.1	0.0565339	0	0.313051	0.135135	0.0526232	0.126472
Soltu.Jan_v1.1.03G033790.1	39.0816	9.12382	3.66008	0.0773404	0.38603	2.19019
Soltu.Jan_v1.1.06G029590.2	11.8236	8.44674	21.3588	2.59112	3.28055	16.1763
Soltu.Jan_v1.1.08G007280.1	1.58911	2.40636	2.52738	2.21766	3.6375	2.82022
Soltu.Jan_v1.1.04G032340.4	27.2978	24.1283	20.6719	19.9703	18.5453	25.0198
Soltu.Jan_v1.1.04G006190.1	21.0702	13.5949	6.9165	10.6977	19.6593	8.97904
Soltu.Jan_v1.1.02G018870.1	0.13414	0.43789	0.113465	5.41535	1.31721	0.603806
Soltu.Jan_v1.1.02G015250.2	0.157528	0.026403	0.0145641	0.0604221	0.294861	0.430105
Soltu.Jan_v1.1.09G015170.1	22.6334	27.8981	24.2864	10.547	40.0329	58.7617
Soltu.Jan_v1.1.04G036720.1	0	0	0	0	0.1431	0
Soltu.Jan_v1.1.05G013780.1	25.5978	23.2452	14.8602	9.90066	23.5485	20.24
Soltu.Jan_v1.1.04G030220.2	79.9825	15.2722	4.24993	5.41346	42.7838	17.2146
Soltu.Jan_v1.1.08G019080.2	27.4417	46.0131	11.0338	23.6293	31.175	26.2804
Soltu.Jan_v1.1.07G017250.3	30.9135	55.6359	77.48	43.9045	45.8473	63.3404
Soltu.Jan_v1.1.12G024810.1	0.308565	0	0	0	0	0
Soltu.Jan_v1.1.04G010040.1	1.95266	3.80962	0.232318	40.6187	8.60142	1.39645
Soltu.Jan_v1.1.01G026510.1	11.5884	9.93036	11.2827	6.19903	6.69115	10.65
Soltu.Jan_v1.1.05G012750.1	0	0	0	0	0	0
Soltu.Jan_v1.1.06G028610.4	14.442	26.7352	13.1497	47.0252	32.5453	29.5015
Soltu.Jan_v1.1.01G024900.1	0	0	0	0	0	0
Soltu.Jan_v1.1.12G010150.1	53.7142	57.5201	31.8546	51.5319	60.6653	33.451
Soltu.Jan_v1.1.09G008430.3	0	1.21381	1.7658	0	0	0
Soltu.Jan_v1.1.08G006880.1	18.6487	16.9734	2.85935	22.8891	11.1861	9.74963
Soltu.Jan_v1.1.12G028090.6	12.3491	2.50726	2.56767	4.18462	40.8681	11.5943
Soltu.Jan_v1.1.03G021560.1	0.0270923	0	0	0	3.37051e-06	0.746184
Soltu.Jan_v1.1.01G021390.1	31.8966	33.2094	19.2406	37.1501	53.4878	34.4413
Soltu.Jan_v1.1.06G017970.1	42.1789	43.0922	37.7974	20.0899	71.554	103.709
Soltu.Jan_v1.1.10G012060.1	0	0	0.0623887	0.348224	0	0.162811
Soltu.Jan_v1.1.07G020220.1	4.02639	2.76291	1.38961	0.425227	1.02749	1.92306
Soltu.Jan_v1.1.01G034330.1	23.9871	31.0809	26.5077	36.2662	35.5291	36.3863
Soltu.Jan_v1.1.06G021950.1	12.3994	12.1676	7.62824	2.91502	3.52068	4.00109
Soltu.Jan_v1.1.08G004510.1	0	0.0506545	66.7063	0	0	0
Soltu.Jan_v1.1.11G028150.1	0	0	0	0	0.0303992	0
Soltu.Jan_v1.1.04G025590.2	4.12484	4.77247	2.06634	3.1512	4.945	3.42978
Soltu.Jan_v1.1.07G015220.1	5.44163	6.58115	7.7774	4.76866	17.4316	6.43355
Soltu.Jan_v1.1.04G032100.3	12.915	19.559	19.061	16.2153	16.5346	14.8089
Soltu.Jan_v1.1.03G038520.1	0.0428185	0.0525795	17.3211	0.0359873	0.0204658	0.0194352
Soltu.Jan_v1.1.11G007570.1	0.0998933	0.556318	9.73636	0.0546228	0.011262	0.0535285
Soltu.Jan_v1.1.12G025150.1	27.7507	24.5655	57.5447	18.9072	8.51941	89.7391
Soltu.Jan_v1.1.07G021650.3	2.86355	24.7013	2.35133	25.6779	22.0643	7.02003
Soltu.Jan_v1.1.06G029040.1	0.0217238	10.187	2101.72	0	0	0
Soltu.Jan_v1.1.02G004650.1	6.98607	1.20484	1.51536	0.717324	1.15376	3.63114
Soltu.Jan_v1.1.03G017370.2	10.5016	5.39095	5.86168	3.63139	8.07889	7.10435
Soltu.Jan_v1.1.04G019440.1	12.9222	12.2871	18.4316	5.94303	8.90542	15.5887
Soltu.Jan_v1.1.06G028180.5	125.148	43.8578	17.4692	5.9368	12.5747	36.4018
Soltu.Jan_v1.1.12G007210.1	0.260009	0	0	0	0	0
Soltu.Jan_v1.1.05G016330.1	4.7149	4.61404	7.32857	4.79278	5.96087	3.42371
Soltu.Jan_v1.1.08G015870.1	1.22043	1.45796	1.58454	1.0598	0	0.682694
Soltu.Jan_v1.1.08G026510.1	18.6741	15.8532	12.667	15.1323	17.2409	27.8087
Soltu.Jan_v1.1.04G018860.1	0	0	0	0	0.0951003	0.345767
Soltu.Jan_v1.1.12G029300.1	15.4975	21.7641	11.4956	23.2483	24.5068	16.3763
Soltu.Jan_v1.1.10G020580.1	0	0	0.219309	0	0	6.02432
Soltu.Jan_v1.1.09G031950.1	19.2703	10.0891	26.2532	11.3844	9.96794	16.5083
Soltu.Jan_v1.1.12G002970.2	0.581784	1072.99	1.77075	5.91013	3.84782	0.200984
Soltu.Jan_v1.1.11G019130.1	0	0	0	0	0	0
Soltu.Jan_v1.1.02G027870.1	21.1092	20.268	41.9441	33.6404	18.902	49.6927
Soltu.Jan_v1.1.12G022240.1	23.8396	48.8769	12.9345	13.2711	29.1252	49.9573
Soltu.Jan_v1.1.10G024570.1	0	0	0	0	0.717239	0
Soltu.Jan_v1.1.07G030660.1	10.8902	12.0097	3.43212	8.44457	12.5664	9.03264
Soltu.Jan_v1.1.06G005200.1	14.2126	18.0797	12.2627	12.5863	22.8995	35.1399
Soltu.Jan_v1.1.01G049930.1	1.88763	0.170779	0.471564	0.0388028	1.06234	1.45578
Soltu.Jan_v1.1.09G004410.1	0.0348814	0.244941	0	0	0.318381	0.521891
Soltu.Jan_v1.1.02G011850.1	0.44504	0	0	0	0	4.65909
Soltu.Jan_v1.1.03G033690.1	116.283	150.697	236.253	90.3055	82.2476	224.696
Soltu.Jan_v1.1.02G026650.1	100.754	209.614	178.884	47.1469	0.853549	10.0862
Soltu.Jan_v1.1.10G032210.1	0.0266644	0.0978126	0	0.0551598	0.026288	0
Soltu.Jan_v1.1.10G029220.1	0	0	0	0	0	0.406157
Soltu.Jan_v1.1.03G027290.1	4.39411	6.01295	14.424	2.74918	2.84661	5.65069
Soltu.Jan_v1.1.05G013680.1	0	0	0	0	0	0
Soltu.Jan_v1.1.04G036620.1	4.82748	4.87	38.7787	4.49456	8.71185	7.62624
Soltu.Jan_v1.1.01G006900.1	0	0	0.659812	0	0	0
Soltu.Jan_v1.1.06G036410.1	30.6362	34.4176	10.6552	29.0172	34.5021	20.5995
Soltu.Jan_v1.1.01G007280.1	0	0.136708	0.511723	0	0	0
Soltu.Jan_v1.1.05G005540.1	1.06703	0.171682	0.838896	1.79453	4.47269	2.69208
Soltu.Jan_v1.1.04G013130.1	0	0	0	0	0	0
Soltu.Jan_v1.1.12G003240.2	1.81343	1.64676	66.5751	1.34299	1.96995	0.53358
Soltu.Jan_v1.1.08G024880.1	8.3743	28.8436	37.1992	79.3594	28.9683	12.9902
Soltu.Jan_v1.1.02G022330.1	3.02616	2.89569	0.41121	10.3532	8.17554	3.18176
Soltu.Jan_v1.1.01G030540.1	38.8282	8.13183	4.868	10.6933	23.072	48.7467
Soltu.Jan_v1.1.03G003760.6	7.78611	1.21984	0.912121	0.205418	1.13342	1.29849
Soltu.Jan_v1.1.05G012650.1	17.035	16.5006	24.1087	20.123	16.1027	27.6458
Soltu.Jan_v1.1.07G009810.1	5.87726	4.74073	3.35515	4.01174	5.23386	5.24838
Soltu.Jan_v1.1.12G023970.1	0	0	0	0	0	0
Soltu.Jan_v1.1.09G019220.2	6.31342	6.33642	4.04056	7.33526	9.61529	8.61733
Soltu.Jan_v1.1.10G003640.1	0.136413	0.0697835	0.254204	0.105017	0.195536	0.226923
Soltu.Jan_v1.1.09G008710.1	0.0454411	0.940383	0	0.588362	0.469745	0.201343
Soltu.Jan_v1.1.02G032900.1	21.8738	70.1143	3.96112	27.2295	20.352	22.5641
Soltu.Jan_v1.1.10G015580.1	28.2665	22.1429	11.8087	9.33156	5.17692	22.9706
Soltu.Jan_v1.1.09G005360.2	493.553	198.883	115.436	61.3289	92.0816	209.272
Soltu.Jan_v1.1.04G031130.1	0	0	0	0.424719	0	0
Soltu.Jan_v1.1.04G001460.1	5.29733	4.12122	2.89566	9.41687	8.1086	14.5002
Soltu.Jan_v1.1.06G030170.1	0	0	0	0	0	0
Soltu.Jan_v1.1.02G026270.1	10.7487	11.9457	12.1646	8.34973	9.70266	12.1515
Soltu.Jan_v1.1.01G029230.2	0.578906	2.96362	245.379	0.40869	5.39287	1.91624
Soltu.Jan_v1.1.05G013940.1	0.476945	0	0.468929	0.119746	0	0
Soltu.Jan_v1.1.01G005450.1	0	0	0.252216	0	0	0
Soltu.Jan_v1.1.S000710.1	0.270159	0.647458	1.04565	0	2.41494	0
Soltu.Jan_v1.1.04G023820.1	5.27775	4.04448	2.15812	2.98415	3.05696	5.79789
Soltu.Jan_v1.1.10G002950.1	0	0	0.410234	0	0	0
Soltu.Jan_v1.1.05G005090.2	28.6316	119.879	30.9853	151.643	78.3919	83.1514
Soltu.Jan_v1.1.07G000760.4	6.53732	9.42785	5.80042	14.1108	10.5991	11.0273
Soltu.Jan_v1.1.07G016010.2	7.14087	3.44455	0.141644	1.29148	0.28722	5.35726
Soltu.Jan_v1.1.11G003200.1	4.63056	3.4995	2.86433	2.78801	3.36663	5.53602
Soltu.Jan_v1.1.10G016150.1	0	0	0	0	0	0
Soltu.Jan_v1.1.12G006810.1	77.1725	4.79389	2.27784	29.8032	9.15125	71.8054
Soltu.Jan_v1.1.01G004510.1	0.793507	0.317009	0	0.587426	0	1.10719
Soltu.Jan_v1.1.01G047950.1	0	0	0	0	0	0
Soltu.Jan_v1.1.11G021170.1	0.705897	0.282653	0.350513	0	0.4307	0.302175
Soltu.Jan_v1.1.12G001020.1	2.9284	1.76158	0.12382	15.4106	1.55214	1.51368
Soltu.Jan_v1.1.09G001210.1	58.0875	66.9462	81.8049	64.949	55.2063	91.0665
Soltu.Jan_v1.1.02G008450.1	0.371256	7.55824	46.807	0.161236	0.813685	0.323834
Soltu.Jan_v1.1.04G015660.2	0.986267	0.941216	3.53553	3.85525	6.30196	14.9522
Soltu.Jan_v1.1.02G032880.1	0.150657	0.507653	2.37137	31.1163	1.4701	2.87241
Soltu.Jan_v1.1.06G028970.1	0	0	0	0.37652	1.065	0.425788
Soltu.Jan_v1.1.09G030440.1	0.328289	0.200022	0.552056	0	0.579648	1.02115
Soltu.Jan_v1.1.07G026300.1	0	1.11422	4.82968	0	4.53902	1.92539
Soltu.Jan_v1.1.01G033270.2	5.37468	8.26041	0.912885	0.406594	0.0929964	0
Soltu.Jan_v1.1.05G005040.3	34.3146	14.4918	18.1554	6.32984	35.5212	6.25835
Soltu.Jan_v1.1.12G000570.1	0.248222	0	0.166019	0	0	0
Soltu.Jan_v1.1.08G021390.1	1.53224	1.88033	0.652121	1.0538	1.05031	1.26989
Soltu.Jan_v1.1.07G012460.1	6.19761	7.42771	6.32045	15.174	6.04058	7.10791
Soltu.Jan_v1.1.09G006180.1	19.8341	8.59608	5.96586	1.85233	4.34936	6.91686
Soltu.Jan_v1.1.03G030050.1	0.201192	0.122315	0	0.728874	1.60305	6.3978
Soltu.Jan_v1.1.04G027310.1	0	0	0.163912	0.0658045	0.0381003	0.0359617
Soltu.Jan_v1.1.02G033850.1	8.16132	14.1083	45.6358	20.669	51.9403	17.3594
Soltu.Jan_v1.1.03G026890.1	26.4813	9.04646	0.148022	23.3934	28.8441	27.9383
Soltu.Jan_v1.1.08G024900.1	33.3716	3.86804	1.42829	0	0	1.42562
Soltu.Jan_v1.1.09G012980.1	51.9215	57.737	53.9251	56.0448	77.0078	81.487
Soltu.Jan_v1.1.09G000630.9	35.6653	45.8261	62.3322	21.7865	32.1173	38.5536
Soltu.Jan_v1.1.12G004580.1	1.28264	0.341143	0.125597	0.0775126	0.0147369	0.195734
Soltu.Jan_v1.1.04G002340.1	0	0	0.587681	0	0	0
Soltu.Jan_v1.1.01G006880.1	228.493	247.962	107.978	255.154	153.753	181.472
Soltu.Jan_v1.1.07G021750.3	3.47962	2.56387	2.02849	3.03848	5.4477	3.61642
Soltu.Jan_v1.1.07G014560.1	0	0	0	0	0	0
Soltu.Jan_v1.1.11G000140.1	98.2524	65.5407	37.7223	16.6351	28.0064	20.9657
Soltu.Jan_v1.1.12G003450.1	9.64154	8.12624	6.1619	5.65936	7.62194	7.19478
Soltu.Jan_v1.1.10G024100.2	69.6006	4.93705	25.3134	0.0311439	0.2161	0.442143
Soltu.Jan_v1.1.12G016500.1	0	0	0	0	0	0
Soltu.Jan_v1.1.08G014740.1	12.663	11.7507	10.2577	8.45242	12.1622	12.7074
Soltu.Jan_v1.1.01G008200.1	0	0	0	0.104128	0.061106	0
Soltu.Jan_v1.1.08G019310.1	0	0	0	0	0	0
Soltu.Jan_v1.1.08G023150.1	19.1378	13.6293	24.6977	22.5371	21.5303	26.5176
Soltu.Jan_v1.1.11G016090.1	4.79192	4.21465	2.17019	3.00064	4.4303	2.42546
Soltu.Jan_v1.1.06G011850.1	0	0	1.23208	0	0	0
Soltu.Jan_v1.1.10G017090.1	0	0	0	0	0	0
Soltu.Jan_v1.1.03G019020.1	1.40709	1.36911	0.553965	0.531521	1.16215	1.08019
Soltu.Jan_v1.1.12G002480.1	14.0891	9.82806	5.41579	2.84777	3.62645	7.64705
Soltu.Jan_v1.1.06G026650.1	11.0497	2.82333	6.45204	78.688	31.4676	141.654
Soltu.Jan_v1.1.07G028490.1	58.0705	11.5068	4.21534	2.86576	4.52689	24.1541
Soltu.Jan_v1.1.06G027870.1	16.6501	22.2907	24.9582	22.8696	19.5527	22.8793
Soltu.Jan_v1.1.09G000910.2	18.2788	13.0208	2.66274	8.03106	16.8681	10.0976
Soltu.Jan_v1.1.02G005200.1	9.79624	46.8469	10.585	54.282	11.3116	8.84124
Soltu.Jan_v1.1.09G014100.1	0	0	0	0	0	0
Soltu.Jan_v1.1.01G048850.1	2.88291	2.18235	36.1892	0.383518	1.04584	17.3398
Soltu.Jan_v1.1.12G023480.2	1.22877	1.55732	4.0704	0.698046	0	1.61172
Soltu.Jan_v1.1.08G018440.1	3.24035	1.49454	1.33342	0.58524	0.580168	0.565643
Soltu.Jan_v1.1.01G027440.1	40.226	16.1825	24.6533	7.83373	8.60453	26.906
Soltu.Jan_v1.1.08G002150.2	10.0634	6.8833	12.7954	7.41024	34.8984	7.88874
Soltu.Jan_v1.1.10G031510.1	26.7954	34.0655	23.5754	27.5515	24.8184	13.0687
Soltu.Jan_v1.1.06G032900.1	17.1107	27.887	6.59075	16.5895	12.6517	8.36128
Soltu.Jan_v1.1.03G003930.1	0.0834199	0.0508193	0.0422497	0	0.0785319	0.370523
Soltu.Jan_v1.1.07G024790.1	16.9643	53.861	34.1211	302.766	158.822	45.8929
Soltu.Jan_v1.1.07G005370.1	0	0	0	0	1.02437	10.8652
Soltu.Jan_v1.1.12G009690.1	20.4778	26.4295	26.1483	32.9095	27.3885	36.6407
Soltu.Jan_v1.1.12G021540.1	2.16789	2.14616	1.88701	1.87949	2.27621	2.31911
Soltu.Jan_v1.1.01G002410.1	0	3.01205	0	0	0	0
Soltu.Jan_v1.1.06G020770.2	18.7642	24.0242	16.0313	34.3184	15.0513	18.9376
Soltu.Jan_v1.1.05G015610.1	0	0	0	0	0	0
Soltu.Jan_v1.1.02G014600.2	2.03665	2.6157	0.800763	14.0796	1.90823	4.61944
Soltu.Jan_v1.1.09G030250.2	3.31951	8.57001	4.8725	10.7661	4.26221	21.9659
Soltu.Jan_v1.1.01G010970.1	0	0	0	0	0	0
Soltu.Jan_v1.1.02G030170.1	0	0	0	0	0	0
Soltu.Jan_v1.1.05G025020.1	5.68693	11.2329	4.64394	6.95018	6.93279	10.7792
Soltu.Jan_v1.1.S002460.1	0	0	0	0	0.147497	15.8148
Soltu.Jan_v1.1.05G027550.1	29.9316	23.6992	26.7171	15.4672	17.9343	31.367
Soltu.Jan_v1.1.06G026270.1	0	0	0	0	0.133199	0.88226
Soltu.Jan_v1.1.02G034180.1	77.9044	7.7758	7.52658	0.302801	0.546318	0.512021
Soltu.Jan_v1.1.03G015530.1	25.75	19.5725	18.3381	19.2514	31.1667	41.3127
Soltu.Jan_v1.1.07G006690.1	0	0	0	0	0	0.145016
Soltu.Jan_v1.1.05G008170.1	0.152194	106.586	22.4763	0.457441	0.0485162	0
Soltu.Jan_v1.1.08G001600.1	70.43	125.015	42.444	394.217	328.026	247.09
Soltu.Jan_v1.1.03G010420.1	31.4975	32.5837	21.6906	26.6943	39.8334	37.1891
Soltu.Jan_v1.1.04G000190.6	47.8725	58.614	31.1239	98.0652	135.276	115.568
Soltu.Jan_v1.1.09G027540.1	4.16914	6.69268	1.84067	4.82054	7.47727	4.7998
Soltu.Jan_v1.1.03G020530.1	0.0310826	0	0.126062	0	0	0
Soltu.Jan_v1.1.05G007580.2	3.93971	2.07149	1.31932	2.64014	7.94556	1.78487
Soltu.Jan_v1.1.01G019860.1	1.07393	1.19331	0.803455	1.39626	1.31561	0.578822
Soltu.Jan_v1.1.02G028970.1	0	0	5.35137	3.23859	0.647043	4.20655
Soltu.Jan_v1.1.06G032880.1	7.32308	4.6812	6.39559	1.85107	5.64762	12.8939
Soltu.Jan_v1.1.01G001700.1	25.231	9.66804	41.5463	0.704125	0.824035	10.4914
Soltu.Jan_v1.1.07G019500.1	0	1.15528	0	0.626512	0.997774	0.117054
Soltu.Jan_v1.1.08G001840.1	9.61588	13.2757	12.1673	28.0483	22.219	18.6922
Soltu.Jan_v1.1.04G022890.1	76.6503	137.311	57.8993	379.135	297.04	202.29
Soltu.Jan_v1.1.06G004750.1	0	0	0.076557	0	0	0
Soltu.Jan_v1.1.02G014320.1	19.737	29.7361	15.8258	15.8677	20.8712	20.1057
Soltu.Jan_v1.1.10G022470.1	1.75628	2.2791	0.717691	1.61169	2.0895	4.96328
Soltu.Jan_v1.1.03G006340.1	50.8275	22.2148	21.3587	6.66752	11.7274	16.9907
Soltu.Jan_v1.1.10G031010.3	56.7374	33.5041	12.5027	17.8008	3.57521	19.93
Soltu.Jan_v1.1.05G010020.1	0	0.148861	0.0144904	0	0.0341131	0
Soltu.Jan_v1.1.08G016760.1	55.0245	40.5544	33.5066	22.6595	37.4493	91.8219
Soltu.Jan_v1.1.07G017170.6	40.2058	73.9505	12.787	65.7909	55.3746	38.5841
Soltu.Jan_v1.1.06G027830.1	5.44894	7.7212	1.35218	2.33894	0.521567	1.86987
Soltu.Jan_v1.1.07G009890.1	39.1463	50.7215	36.4137	81.6522	48.4914	44.2875
Soltu.Jan_v1.1.06G016080.1	46.8645	59.5776	106.829	65.5986	64.7677	143.238
Soltu.Jan_v1.1.03G002240.1	17.3928	24.4409	20.3484	24.5051	29.0343	35.5355
Soltu.Jan_v1.1.04G026480.1	17.7204	12.3265	16.843	7.26987	25.5989	36.6352
Soltu.Jan_v1.1.04G010850.1	0	0	0	0	0	0.29451
Soltu.Jan_v1.1.07G016540.1	2.73398	4.11051	2.01116	3.36355	4.19477	3.95341
Soltu.Jan_v1.1.01G038820.1	3.20711	2.63133	1.34832	3.87844	4.37886	4.70927
Soltu.Jan_v1.1.06G036490.1	4.62848	0.184857	0	7.09931	23.9671	21.4269
Soltu.Jan_v1.1.10G008350.1	7.43286	5.78362	1.69332	2.7639	4.70257	2.95273
Soltu.Jan_v1.1.02G009060.1	0.135709	6.01689	1.30074	1.9877	0.302024	0
Soltu.Jan_v1.1.05G024220.1	0	0	0	0	1.65585	113.548
Soltu.Jan_v1.1.09G021160.1	27.3688	26.8193	31.8605	21.5263	29.6884	42.1104
Soltu.Jan_v1.1.04G008940.1	122.991	168.959	137.786	20.6382	35.6318	126.327
Soltu.Jan_v1.1.07G005330.1	49.3347	60.3359	46.119	80.1685	122.771	143.208
Soltu.Jan_v1.1.10G032290.1	0.15799	0.193201	0.0267144	0.162976	1.29758	0.236385
Soltu.Jan_v1.1.06G024490.4	23.7202	21.4918	21.3857	8.98623	13.9777	18.0649
Soltu.Jan_v1.1.10G008560.2	5.48605	7.80137	9.45476	12.2854	8.02507	8.71225
Soltu.Jan_v1.1.01G016660.1	0	0	0.911115	0	0	0
Soltu.Jan_v1.1.12G007290.1	23.6932	18.7086	23.0914	1.63473	11.1565	0.801064
Soltu.Jan_v1.1.04G025850.1	22.5371	27.2681	16.3683	29.3423	22.481	34.2224
Soltu.Jan_v1.1.07G021500.1	0	0.0608005	0	0	0	0
Soltu.Jan_v1.1.01G003420.1	4.94905	5.02535	3.02622	2.02841	5.93608	4.8899
Soltu.Jan_v1.1.08G026590.1	0	0.14986	0	0	0.139529	0
Soltu.Jan_v1.1.11G024790.2	0.97302	2.54404	0.66915	0.113736	0	2.29481
Soltu.Jan_v1.1.03G021020.1	11.6572	15.1576	15.177	11.3028	13.9512	16.6438
Soltu.Jan_v1.1.06G029850.1	0	0	0	0	0	8.69788
Soltu.Jan_v1.1.05G008130.1	28.1853	18.5634	9.18038	8.7678	17.7289	12.3744
Soltu.Jan_v1.1.03G015570.1	8.44337	10.3361	2.06324	5.91099	5.79493	5.32899
Soltu.Jan_v1.1.02G022590.4	41.5614	32.4463	17.4928	23.5224	29.298	27.0592
Soltu.Jan_v1.1.02G006910.3	1.91447	2.03253	4.99089	0.539161	0.94708	0.950378
Soltu.Jan_v1.1.06G026230.1	3.52772	5.91768	9.01767	7.8021	5.23462	16.4388
Soltu.Jan_v1.1.01G010930.1	3.00213	0.671785	1.00158	0.35513	0.535071	2.22045
Soltu.Jan_v1.1.02G009560.3	4.20157	7.58829	5.34877	2.37789	6.99545	6.72116
Soltu.Jan_v1.1.05G011530.1	133.596	304.296	53.2454	174.579	6.11294	21.8415
Soltu.Jan_v1.1.06G017120.1	0	0	0.123348	0.225021	0.0575634	26.3504
Soltu.Jan_v1.1.01G025930.1	0	0	0	0	0	0
Soltu.Jan_v1.1.05G021420.1	6.81075	0.626536	4.44778	0.654676	18.0779	0
Soltu.Jan_v1.1.09G001290.1	9.32818	19.0108	17.2337	8.30611	3.56183	54.7838
Soltu.Jan_v1.1.03G024580.1	7.51545	0.131089	0.17389	1.28019	0.223927	0.308624
Soltu.Jan_v1.1.03G038060.1	13.821	16.9508	13.0105	19.6415	78.1912	6.01056
Soltu.Jan_v1.1.03G030700.1	0	0.122859	0	0	0	0
Soltu.Jan_v1.1.12G006890.1	10.6837	8.48033	3.95059	5.42463	11.4901	0.598989
Soltu.Jan_v1.1.08G011000.2	22.6376	25.2431	23.4559	11.346	35.9188	32.61
Soltu.Jan_v1.1.09G003520.1	1.51535	1.95272	0.861985	0.749611	1.08951	1.30131
Soltu.Jan_v1.1.08G007460.1	1.44802	0	0.58268	0.1142	0	0
Soltu.Jan_v1.1.03G004360.1	5.30743	4.22684	0.0752662	11.4314	3.28917	5.90918
Soltu.Jan_v1.1.01G029250.6	4.93769	4.1325	5.32897	3.16075	3.33506	11.4199
Soltu.Jan_v1.1.01G035300.1	0	0	0.123318	0	0	0
Soltu.Jan_v1.1.02G028930.1	4.3145	7.18555	5.74667	15.5185	59.3396	13.5431
Soltu.Jan_v1.1.12G027160.1	0	0	0.811366	0.0459461	0	0
Soltu.Jan_v1.1.02G021660.2	53.7811	61.898	90.4239	90.1672	34.8437	17.7948
Soltu.Jan_v1.1.04G024110.1	0	0.0292964	0.267269	0.0198257	3.81924	4.11216
Soltu.Jan_v1.1.07G024710.1	5.68006	6.76614	5.29832	3.5128	2.75156	5.19409
Soltu.Jan_v1.1.02G016080.1	5.58128	3.0456	4.14043	1.31387	2.86441	3.80123
Soltu.Jan_v1.1.05G002050.2	70.9768	8.66603	11.1558	0	0	0
Soltu.Jan_v1.1.01G002490.1	0	0.202505	0.125321	0.101287	0.273236	0.0735876
Soltu.Jan_v1.1.12G009610.1	16.5344	5.26807	6.86301	22.3131	28.2386	19.0799
Soltu.Jan_v1.1.10G031590.1	42.4969	52.8649	37.1901	93.7633	60.7795	50.8897
Soltu.Jan_v1.1.01G053300.1	0	0.531067	29.77	0	0	0
Soltu.Jan_v1.1.04G006240.1	20.3495	16.1678	11.8741	13.4066	17.0358	30.772
Soltu.Jan_v1.1.04G028920.3	10.0797	6.49369	3.50173	5.20754	4.94826	4.79731
Soltu.Jan_v1.1.06G035820.1	367.807	72.2079	38.8662	0.693482	0	74.7479
Soltu.Jan_v1.1.02G027830.1	7.84762	17.78	12.3986	19.8145	5.53443	16.0615
Soltu.Jan_v1.1.11G019170.1	0	0	116.878	0	0	0
Soltu.Jan_v1.1.10G024530.1	0.089618	0.072992	0.0605867	0.0245745	0.0848404	0
Soltu.Jan_v1.1.10G018720.1	0.224387	17.2119	1.72671	1.99865	2.82291	21.9191
Soltu.Jan_v1.1.01G050860.1	283.246	105.199	213.035	12.7831	3.60526	6.62184
Soltu.Jan_v1.1.09G023040.1	14.4932	33.5428	51.1814	11.8065	8.37516	29.8134
Soltu.Jan_v1.1.07G022200.1	9.50581	19.2935	6.45759	43.9056	21.9903	17.4528
Soltu.Jan_v1.1.11G026300.2	10.0775	16.0755	16.7658	12.2729	10.2148	16.024
Soltu.Jan_v1.1.08G009780.1	2.4523	7.36381	2.66194	3.17411	2.73916	2.56557
Soltu.Jan_v1.1.03G023450.1	3.08174	2.3388	5.16827	0.616338	2.30243	1.69901
Soltu.Jan_v1.1.05G016370.1	5.68564	8.35413	8.8634	7.64185	9.16976	5.63024
Soltu.Jan_v1.1.07G028410.1	330.552	392.003	246.224	243.756	265.37	223.861
Soltu.Jan_v1.1.11G011820.1	20.9983	32.6077	37.316	16.6153	27.3704	15.0633
Soltu.Jan_v1.1.12G030860.1	0	0	0	0.16666	0.436966	2.92749
Soltu.Jan_v1.1.10G027620.1	4.26604	0.648521	0.27368	1.97626	0.752397	2.88645
Soltu.Jan_v1.1.03G001540.1	14.8435	15.7783	6.71078	12.7144	21.4291	22.1339
Soltu.Jan_v1.1.03G029690.1	23.7996	31.8539	20.1881	78.1606	50.7907	43.396
Soltu.Jan_v1.1.11G026620.1	44.3172	40.2066	70.1531	19.2043	32.0903	47.7706
Soltu.Jan_v1.1.07G003200.2	0.375785	3.11601	2.85579	0.889046	0.956904	0.401652
Soltu.Jan_v1.1.11G016010.1	0	0.0502473	0	0	0	0
Soltu.Jan_v1.1.01G009680.1	0	0	0	0.221887	0	0
Soltu.Jan_v1.1.12G023930.1	0	0	0	0	0	0
Soltu.Jan_v1.1.03G035940.1	0.183013	0.178575	0.630573	1.97287	0.483516	2.61003
Soltu.Jan_v1.1.02G023620.8	13.5416	16.8548	25.9997	1.99908	4.2945	34.0121
Soltu.Jan_v1.1.08G019390.1	11.6434	17.8657	7.42736	49.84	42.2153	31.0431
Soltu.Jan_v1.1.01G043300.1	8.46184	12.1431	12.9624	9.39128	12.3782	9.95082
Soltu.Jan_v1.1.02G022370.1	0	0	0	0	0	0
Soltu.Jan_v1.1.04G013170.1	35.151	35.4214	20.4165	29.5777	93.5569	24.8163
Soltu.Jan_v1.1.03G018140.1	0	0	0.107716	0	0.200688	0
Soltu.Jan_v1.1.05G023050.1	2.51661	7.38881	2.90519	9.4617	9.60394	6.08177
Soltu.Jan_v1.1.03G038900.2	24.146	30.2941	23.5677	10.1544	14.1509	22.9739
Soltu.Jan_v1.1.03G035680.1	79.8503	104.981	63.3094	21.0328	36.8228	46.3819
Soltu.Jan_v1.1.01G009940.1	2.93403	4.38571	10.7621	0.960773	5.93929	2.46986
Soltu.Jan_v1.1.06G009580.5	8.23768	11.9932	9.1255	5.63118	12.4408	11.5702
Soltu.Jan_v1.1.01G021080.2	11.689	7.39594	11.7415	5.19128	15.7675	12.2968
Soltu.Jan_v1.1.09G002590.1	30.0104	7.09219	43.1126	0	0	1.58759
Soltu.Jan_v1.1.08G010120.1	5.38215	0.4047	0.83114	0.0442236	0.188914	0.0358616
Soltu.Jan_v1.1.02G029850.1	0	0	0.0561935	0	0.0131951	0
Soltu.Jan_v1.1.04G022810.1	29.6595	63.4347	28.9737	8.27287	12.0518	24.2906
Soltu.Jan_v1.1.12G011300.1	9.77175	3.79866	8.03923	0.356469	0.505977	0.627705
Soltu.Jan_v1.1.01G029270.2	5.05399	7.04872	5.69368	3.22898	4.54525	7.9544
Soltu.Jan_v1.1.10G023760.1	1.95401	2.92624	1.18753	0.905877	2.40433	3.27506
Soltu.Jan_v1.1.06G030130.1	0	0	0	0	0	0
Soltu.Jan_v1.1.06G000460.1	79.3455	20.3582	632.681	16.4812	30.1329	701.321
Soltu.Jan_v1.1.04G031170.1	2.23574	0.72893	0.202772	0.148889	4.88818	2.05723
Soltu.Jan_v1.1.10G013590.1	5.79486	8.3453	4.34243	11.6506	16.3837	14.3775
Soltu.Jan_v1.1.01G036070.5	129.597	118.598	237.858	77.2827	88.4467	147.087
Soltu.Jan_v1.1.07G006610.1	0	0	0	304.459	34.2777	6.18733
Soltu.Jan_v1.1.11G008420.1	8.30608	5.63598	3.51107	3.33042	4.56048	5.2169
Soltu.Jan_v1.1.01G001050.1	22.1194	14.3617	7.28801	14.0038	21.8658	18.3152
Soltu.Jan_v1.1.08G008070.1	0.934236	0.945862	0.813592	0.210894	0.0282919	0.630838
Soltu.Jan_v1.1.02G017120.1	2.14197	3.52797	14.0092	1.60732	0.28326	10.4094
Soltu.Jan_v1.1.01G037920.1	0.211411	1.83029	2.09538	0.0977405	0.86907	0.374277
Soltu.Jan_v1.1.04G032200.2	16.7307	22.626	34.3407	28.0155	21.9439	33.6844
Soltu.Jan_v1.1.04G005060.1	0	0	0	0	0	0
Soltu.Jan_v1.1.04G007600.1	29.1444	303.783	99.7633	228.002	68.4824	95.5438
Soltu.Jan_v1.1.12G005420.1	6.64663	3.75485	0.774218	5.35827	2.95924	2.66776
Soltu.Jan_v1.1.08G025120.1	5.70837	2.25532	12.256	0.0680337	0	0
Soltu.Jan_v1.1.12G000530.1	0	0	0	0	0	0
Soltu.Jan_v1.1.06G028930.1	0.0231936	0.213556	2.56961	0.00973682	0.897538	6.43871
Soltu.Jan_v1.1.05G015690.1	2.87353	1.9205	0.661637	0.939587	2.45311	3.64749
Soltu.Jan_v1.1.04G034710.2	402.432	72.2268	143.128	16.1242	8.68269	117.711
Soltu.Jan_v1.1.04G002580.1	2.49134	6.65874	13.8511	17.1392	1.96285	9.27857
Soltu.Jan_v1.1.12G009710.1	0	0	0.0579316	0	0	0
Soltu.Jan_v1.1.12G004340.1	0	0	0	0	0	0
Soltu.Jan_v1.1.06G029810.5	67.9164	61.499	52.1544	8.30982	3.29011	58.4821
Soltu.Jan_v1.1.01G019390.1	13.4799	16.1385	11.2465	4.18175	13.028	24.1512
Soltu.Jan_v1.1.03G016910.1	161.131	146.386	126.937	332.719	212.095	201.956
Soltu.Jan_v1.1.09G020130.1	2.55025	1.17278	0.382912	0.585593	3.17013	0.494971
Soltu.Jan_v1.1.03G027140.1	1.18178	0.352496	0.0648933	0	0.395862	0.129986
Soltu.Jan_v1.1.07G014020.1	0	0	0	0.558126	0.400497	0.12524
Soltu.Jan_v1.1.02G032520.2	0.429696	0.858958	0.299462	1.42141	2.07562	1.31363
Soltu.Jan_v1.1.01G033960.1	4.52513	8.01604	2.23508	3.67413	5.08185	8.12228
Soltu.Jan_v1.1.07G017410.1	4.8946	4.99963	3.37922	4.33936	6.58377	4.42009
Soltu.Jan_v1.1.04G003550.1	9.43937	10.6937	12.1555	7.39889	10.1046	12.6765
Soltu.Jan_v1.1.04G022360.1	1.65969	0.378239	0.301321	0.836198	0.177549	0.95399
Soltu.Jan_v1.1.10G018620.1	0	0	0.154038	0	0.141366	0
Soltu.Jan_v1.1.06G028260.2	15.7242	23.0231	14.4476	30.1368	47.4398	32.8581
Soltu.Jan_v1.1.03G019560.1	2.28255	1.776	2.38279	2.55215	1.15573	3.18948
Soltu.Jan_v1.1.03G002110.1	2.9493	5.03291	2.43024	3.97081	6.07754	4.47809
Soltu.Jan_v1.1.08G009680.1	0.0748932	0	0	0	0	0
Soltu.Jan_v1.1.10G028010.1	4.74541	8.0332	4.27937	6.9051	11.2987	9.83337
Soltu.Jan_v1.1.06G026000.1	1.44459	2.52335	0.489163	0.107274	0.260135	0.24676
Soltu.Jan_v1.1.01G048040.1	1.06978	3.71933	6.72922	3.5923	3.39713	4.18544
Soltu.Jan_v1.1.04G016400.1	2.37313	5.08625	68.9797	8.45314	4.87978	0.957262
Soltu.Jan_v1.1.01G020830.1	0	0	0	0	0	0
Soltu.Jan_v1.1.11G026720.1	0.106263	0	0	0	0	0
Soltu.Jan_v1.1.03G029790.1	7.01263	17.8905	0.026105	7.12879	15.2078	12.5612
Soltu.Jan_v1.1.10G027720.1	22.6745	14.7757	26.3631	6.55779	11.6396	10.5679
Soltu.Jan_v1.1.03G023110.2	43.4579	14.3618	28.1204	2.19554	3.79488	12.0676
Soltu.Jan_v1.1.04G021440.1	0	0	0.780145	0	0	0
Soltu.Jan_v1.1.01G009780.1	2.93072	7.86252	7.10331	6.26661	8.48494	13.7487
Soltu.Jan_v1.1.08G002490.1	4.83213	2.11594	0.628515	0	0	0.0506301
Soltu.Jan_v1.1.01G002130.6	9.75583	8.00503	8.50379	8.29862	8.00279	6.90231
Soltu.Jan_v1.1.07G008180.1	0	0	0	0	0	0
Soltu.Jan_v1.1.12G022190.1	0	0	0	0	0	0
Soltu.Jan_v1.1.09G028300.1	132.859	246.157	243.88	350.93	216.143	310.387
Soltu.Jan_v1.1.05G025560.1	5.35784	11.9997	25.0496	23.8822	9.93757	11.0632
Soltu.Jan_v1.1.09G006420.2	0.196378	0.799123	0	0.456279	0.0618804	0
Soltu.Jan_v1.1.11G004620.1	0	0	0	0	0	0
Soltu.Jan_v1.1.01G027730.2	64.0305	39.9191	18.606	1.8381	0.102438	30.4027
Soltu.Jan_v1.1.06G033040.1	8.74132	14.0569	86.8745	1.55951	3.29578	30.7738
Soltu.Jan_v1.1.02G005070.1	3.29791	2.5242	2.02711	1.7751	1.60884	1.25516
Soltu.Jan_v1.1.01G050310.1	112.515	55.1709	44.992	28.4471	74.7159	91.5142
Soltu.Jan_v1.1.06G011590.2	4.34066	4.03597	5.1687	6.69574	6.47293	9.83603
Soltu.Jan_v1.1.01G034370.1	19.0679	29.7689	2.11943	12.2187	8.56474	1.23175
Soltu.Jan_v1.1.01G025120.1	3.66798	3.92599	6.20322	2.06394	3.29709	2.70479
Soltu.Jan_v1.1.06G017930.1	0.173339	0.418574	1.72003	0	0.399534	0.15016
Soltu.Jan_v1.1.09G029830.3	12.1451	13.8713	17.7369	27.9856	8.63076	22.7824
Soltu.Jan_v1.1.08G001050.1	0	0	0	0	0	0
Soltu.Jan_v1.1.01G030380.1	0.179873	0	0.0912015	1.01101	7.97451	27.7897
Soltu.Jan_v1.1.05G005380.1	2.09158	0.909619	0.744651	0.0331976	0.0544855	0.532347
Soltu.Jan_v1.1.09G025820.1	5.38805	9.6755	4.47421	10.3018	9.55699	8.0277
Soltu.Jan_v1.1.01G008070.1	36.7131	26.4995	69.7537	16.1405	36.5152	69.0467
Soltu.Jan_v1.1.07G006710.1	41.4537	41.2018	30.1587	51.0313	33.8469	28.8726
Soltu.Jan_v1.1.01G033170.3	0.0286234	0.104944	0.174186	0.165056	0	5.66954
Soltu.Jan_v1.1.05G008920.1	0	0	228.894	0	0	0
Soltu.Jan_v1.1.07G000210.2	3.231	0.161169	0.144079	0.195266	1.59268	6.27072
Soltu.Jan_v1.1.11G007530.1	277.971	450.622	5.60838	157.414	1.12616	0.213314
Soltu.Jan_v1.1.04G007700.1	0	0	0	0	0	1.4423
Soltu.Jan_v1.1.10G006530.1	39.6224	30.9775	28.6527	53.9317	90.4789	53.8416
Soltu.Jan_v1.1.04G024240.1	0.275993	0.201126	0	0	0	2.43054
Soltu.Jan_v1.1.08G009940.1	8.61313	1.83632	0.899064	0.284099	0.989403	9.78341
Soltu.Jan_v1.1.01G040310.1	3.17347	1.90887	1.47508	1.30441	3.1968	1.18188
Soltu.Jan_v1.1.04G015950.1	7.58744	6.70147	7.45045	4.24883	8.03461	10.1864
Soltu.Jan_v1.1.04G004970.2	12.6837	13.8111	15.5333	10.6715	7.69787	12.6158
Soltu.Jan_v1.1.03G014500.1	1.9792	0.686184	0.364313	0.912349	1.77901	3.31136
Soltu.Jan_v1.1.05G010560.1	4.58004	4.91339	12.1498	2.81282	0.898184	0.0459639
Soltu.Jan_v1.1.10G020340.1	34.3853	59.5977	44.3631	18.9934	35.4815	41.4089
Soltu.Jan_v1.1.10G009440.5	27.7659	21.4118	17.3639	19.8009	20.9431	27.0681
Soltu.Jan_v1.1.12G030310.1	7.54638	12.3045	7.63985	9.88427	9.67478	12.748
Soltu.Jan_v1.1.12G002260.1	66.8156	29.5707	18.1194	16.0262	22.258	39.9541
Soltu.Jan_v1.1.05G015790.1	0	0	0	0	0	0
Soltu.Jan_v1.1.02G031160.1	9.20215	14.6981	7.94265	22.3137	30.1615	27.5942
Soltu.Jan_v1.1.11G004300.2	0.381073	0.521367	0.250284	0	0	0.423769
Soltu.Jan_v1.1.12G023120.1	4.85777	2.63093	0.744312	2.77376	1.01804	4.07376
Soltu.Jan_v1.1.03G006580.1	12.1852	13.3726	12.0713	12.0723	22.4909	11.7625
Soltu.Jan_v1.1.08G016660.1	38.4392	54.5334	36.6651	52.1548	54.0233	61.0306
Soltu.Jan_v1.1.09G008690.1	37.2926	22.286	6.62062	15.1932	29.6593	18.4241
Soltu.Jan_v1.1.08G021860.1	6.31557	10.4738	0.850118	0.694562	0.666754	0.631615
Soltu.Jan_v1.1.02G019950.1	15.4405	20.2687	22.5639	2.28049	9.07556	22.4365
Soltu.Jan_v1.1.07G012280.1	4641.91	830.526	300.105	103.984	197.188	238.104
Soltu.Jan_v1.1.01G041830.1	0	0	0.11785	0	0	0
Soltu.Jan_v1.1.11G003070.1	18.9587	22.5628	16.2527	4.88215	7.73618	19.9307
Soltu.Jan_v1.1.12G024890.1	11.5746	1.03233	1.52503	0.167385	0.129671	0.344917
Soltu.Jan_v1.1.01G025260.2	3.43501	0.332054	0.221617	1.13096	42.5303	4.54145
Soltu.Jan_v1.1.04G017270.2	0.313772	0	0	0	0	0.179867
Soltu.Jan_v1.1.12G031830.1	67.341	60.1177	50.3485	74.9168	90.3964	100.819
Soltu.Jan_v1.1.05G007820.1	7.11629	17.4893	6.54839	13.9375	7.13711	14.807
Soltu.Jan_v1.1.07G007100.1	8.46092	13.1326	8.42688	17.8308	12.2722	10.9439
Soltu.Jan_v1.1.03G026360.1	12.5057	24.4511	14.2712	44.6623	51.1206	47.0627
Soltu.Jan_v1.1.06G013160.1	44.4171	36.3409	26.0755	27.6018	43.8091	42.0816
Soltu.Jan_v1.1.04G006110.1	0.248994	1.49168	0.726113	0.738398	0	0
Soltu.Jan_v1.1.10G016340.8	6.19577	5.96571	4.36611	5.74399	5.89874	5.18892
Soltu.Jan_v1.1.03G012400.1	1.08634	3.62578	58.7774	1.01389	0.408074	2.67861
Soltu.Jan_v1.1.09G027380.1	5.59169	0.580741	1.09747	3.58574	2.20196	0
Soltu.Jan_v1.1.02G028260.2	9.91476	16.1585	9.12122	17.1444	9.36536	18.2548
Soltu.Jan_v1.1.02G011040.1	0	0	0.114703	0	0	0
Soltu.Jan_v1.1.10G007790.2	0	0	1.05135	0	0	0
Soltu.Jan_v1.1.02G033590.2	19.3786	77.7203	16.2359	184.063	113.254	36.2736
Soltu.Jan_v1.1.03G018210.1	15.4562	12.5661	8.42713	11.9363	17.3925	7.1677
Soltu.Jan_v1.1.11G000290.1	2.38042	7.58509	9.8295	56.2348	1.84469	16.605
Soltu.Jan_v1.1.03G004810.1	0	0	0	0	0	0
Soltu.Jan_v1.1.07G001910.1	16.4036	13.9624	12.8843	10.4061	15.1809	29.4089
Soltu.Jan_v1.1.10G001370.1	0	0	0	0	0	0
Soltu.Jan_v1.1.05G003310.1	3.30628	4.69111	1.18405	1.18185	5.29882	0.703018
Soltu.Jan_v1.1.06G018830.1	31.0391	30.1598	24.6608	10.2176	10.4562	58.5228
Soltu.Jan_v1.1.04G009070.1	1.1306	0.508773	0.139676	0	0.640425	0.721198
Soltu.Jan_v1.1.05G012000.1	10.2007	20.181	27.4897	17.747	23.1739	38.2618
Soltu.Jan_v1.1.09G024230.4	8.43083	7.77691	3.7517	12.3291	20.7586	6.63781
Soltu.Jan_v1.1.12G021380.1	0	0.0456894	448.784	0	0	0
Soltu.Jan_v1.1.06G005070.1	35.8403	15.7413	18.1102	8.49948	13.6078	30.249
Soltu.Jan_v1.1.01G037130.1	25.6729	35.6065	11.1953	42.0952	36.3102	22.0129
Soltu.Jan_v1.1.01G007460.1	12.1156	6.94438	8.30211	4.54588	3.81518	10.5133
Soltu.Jan_v1.1.09G026490.1	0	0	0	0.0728889	0	0
Soltu.Jan_v1.1.05G006220.1	13.1284	14.0501	81.3861	5.47684	10.7894	20.5268
Soltu.Jan_v1.1.04G008780.1	9.46995	0.976553	0.0676574	0.266068	5.43623	0.940109
Soltu.Jan_v1.1.09G030150.3	9.74383	10.2828	5.68613	4.13686	6.00249	8.64143
Soltu.Jan_v1.1.01G005190.2	0	0	1.40679	0.598729	10.7586	4.97523
Soltu.Jan_v1.1.02G033040.1	0	0	0	0	0	0
Soltu.Jan_v1.1.03G011710.1	0	0	12.4067	0	0.0442624	0.0315194
Soltu.Jan_v1.1.06G028120.1	0	0	0	0	0	0
Soltu.Jan_v1.1.03G030840.1	12.7977	13.3959	8.19867	9.50021	9.62589	10.7814
Soltu.Jan_v1.1.01G045960.1	297.032	487.061	152.154	1149.26	1440.16	1215.07
Soltu.Jan_v1.1.08G004590.1	0	0	0.0958338	0.0391114	0.0224195	0.127402
Soltu.Jan_v1.1.07G022030.1	0.0507555	0	0.0103197	0.00853694	0	0.0645316
Soltu.Jan_v1.1.11G015160.1	0.115294	0.0937112	0.286067	0.407226	0.144924	0.0684214
Soltu.Jan_v1.1.12G013830.1	0	0	6.93888	0	0	0
Soltu.Jan_v1.1.01G021310.1	0	0	0	0.742339	0.299691	0.561008
Soltu.Jan_v1.1.03G005150.1	0.135647	0.162799	0	0.618426	0.369268	1.15544
Soltu.Jan_v1.1.09G032370.1	0	0	0	0.0775027	0	0.127438
Soltu.Jan_v1.1.12G001350.2	1.81788	2.94321	1.26219	2.42691	6.19416	5.61403
Soltu.Jan_v1.1.01G031250.7	19.957	21.3267	17.4599	19.4608	25.0838	27.7405
Soltu.Jan_v1.1.06G001430.1	0	0	0	0.778973	0.41982	1.56604
Soltu.Jan_v1.1.06G030920.1	146.9	298.83	8.61819	12.8261	0.427779	0.168327
Soltu.Jan_v1.1.06G031160.1	5.00136	6.97928	1.43924	0.124663	0.349179	0.155412
Soltu.Jan_v1.1.04G000470.1	0	0	0	0	0	0
Soltu.Jan_v1.1.10G016440.3	0	1.57821	323.341	0	0	0
Soltu.Jan_v1.1.02G021760.2	6.84471	17.0043	0.458294	6.40528	8.6286	3.80164
Soltu.Jan_v1.1.07G031250.1	23.2748	14.6643	11.3563	7.08465	15.1849	7.37092
Soltu.Jan_v1.1.07G016710.1	5475.39	1218	442.191	85.6957	8.99091	707.113
Soltu.Jan_v1.1.01G041190.2	13.4048	21.2271	32.8016	26.0792	15.8712	1.00365
Soltu.Jan_v1.1.03G023870.1	143.012	68.972	36.6533	27.1086	47.6806	65.3631
Soltu.Jan_v1.1.05G020380.1	4.14116	4.13986	2.8786	2.12302	6.55859	5.19266
Soltu.Jan_v1.1.06G022220.1	11.0667	11.9066	6.0527	12.813	11.6722	14.397
Soltu.Jan_v1.1.09G000340.2	0	0.235367	0.0709187	0	0	0
Soltu.Jan_v1.1.08G004430.2	9.54343	14.4963	7.80607	2.5365	3.4267	3.65104
Soltu.Jan_v1.1.06G001540.3	1.67866	0.386984	1.0387	0.258799	0.913377	1.12563
Soltu.Jan_v1.1.03G035390.1	8.8603	8.35583	1.27051	9.36502	3.30254	4.56772
Soltu.Jan_v1.1.04G028840.1	13.5051	22.8152	16.0774	8.4262	6.26536	19.2081
Soltu.Jan_v1.1.04G017700.1	5.88829	6.48269	2.82187	4.19638	2.88642	2.12227
Soltu.Jan_v1.1.05G018920.1	12.5173	11.4368	4.93521	3.48161	5.27588	10.3367
Soltu.Jan_v1.1.11G017530.1	0.367986	1.0553	0.250133	1.30845	1.34998	1.20221
Soltu.Jan_v1.1.09G022660.1	4.4007	1.76316	6.52558	1.73781	3.67446	0.98244
Soltu.Jan_v1.1.03G004500.1	0.763648	5.61374	0.209678	0.752038	0.648335	6.11191
Soltu.Jan_v1.1.01G035560.1	0	0	0	0	0	0
Soltu.Jan_v1.1.08G019940.1	141.319	50.1417	1.31975	2.6083	20.9895	2.36149
Soltu.Jan_v1.1.01G030790.1	49.178	25.2561	5.34633	0.0590482	0.409232	7.44225
Soltu.Jan_v1.1.02G020070.1	24.3216	12.4505	14.5299	10.3703	10.5917	18.5839
Soltu.Jan_v1.1.05G024370.1	0	0	1.70206	0	0	0
Soltu.Jan_v1.1.04G031550.1	0	0	0	0	0	0
Soltu.Jan_v1.1.05G005790.1	0.525824	2.15191	5.5104	0.618181	6.98794	10.7382
Soltu.Jan_v1.1.01G001960.1	14.9637	29.1213	11.1319	84.8653	80.3644	73.5177
Soltu.Jan_v1.1.01G000120.1	0	0.969692	117.363	0	0	0
Soltu.Jan_v1.1.02G011430.1	3.24154	1.5523	0.97041	0.777034	0.968338	0.992566
Soltu.Jan_v1.1.12G012260.1	0	0	0	0	0	0
Soltu.Jan_v1.1.02G021520.1	12.3056	11.7679	10.2241	6.2751	7.66244	14.8503
Soltu.Jan_v1.1.10G005340.1	10.319	17.6842	13.1802	8.6221	14.6588	3.53752
Soltu.Jan_v1.1.11G024010.1	0.0184234	0	0.131172	0	0.0706102	2.4722
Soltu.Jan_v1.1.02G015070.1	15.0245	28.08	6.97846	29.4654	19.8741	16.1442
Soltu.Jan_v1.1.11G027420.1	61.9884	49.7578	12.8542	16.3866	27.3181	35.9111
Soltu.Jan_v1.1.05G015380.1	10.7204	8.77063	8.64366	0.49377	16.5795	19.3428
Soltu.Jan_v1.1.10G026420.1	0	0	0	0	0	0
Soltu.Jan_v1.1.03G036250.1	10.5469	6.41632	35.3106	4.49487	7.45149	9.87212
Soltu.Jan_v1.1.02G023290.1	1.33324	1.52549	1.92771	0.654492	0.295626	1.37315
Soltu.Jan_v1.1.04G028600.1	3.03251	12.422	55.1623	5.74049	1.27544	5.5652
Soltu.Jan_v1.1.01G018070.1	0.120713	0	0.0204272	0	0.382808	0.145129
Soltu.Jan_v1.1.09G018470.3	36.2182	14.7866	4.72275	1.48886	1.29188	12.0078
Soltu.Jan_v1.1.03G030750.2	38.1495	49.7033	29.1648	20.1683	5.0996	15.3698
Soltu.Jan_v1.1.01G037890.2	9.41294	11.8336	16.0704	7.81701	4.40155	51.6823
Soltu.Jan_v1.1.04G035210.1	0	0.601038	0	2.64238	0.0301492	1.01532
Soltu.Jan_v1.1.05G023960.1	16.2144	7.61217	9.50371	8.07022	2.68474	23.392
Soltu.Jan_v1.1.06G001040.1	1.99813	0.845492	2.1339	6.6664	11.379	25.2949
Soltu.Jan_v1.1.08G012490.1	0.620241	0.400084	0.0627223	0.606455	0.0588763	0
Soltu.Jan_v1.1.02G029470.1	20.8911	35.2386	11.685	35.9043	42.7435	11.8071
Soltu.Jan_v1.1.09G005130.1	11.605	13.8868	11.3357	6.97965	7.61705	12.9241
Soltu.Jan_v1.1.02G008830.1	0.0974784	0.174195	43.727	0.0820978	0.0932705	0.0402763
Soltu.Jan_v1.1.02G014230.1	24.5057	10.4692	10.8035	11.1047	10.1612	12.5135
Soltu.Jan_v1.1.07G021360.1	0.0752679	1.88154	0.724536	19.9553	4.36559	29.4971
Soltu.Jan_v1.1.01G009390.1	0.234326	0	18.9267	0	0	0
Soltu.Jan_v1.1.03G006910.1	0.845411	1.68994	1.36219	5.13009	3.01773	1.88287
Soltu.Jan_v1.1.07G022440.1	13.1422	25.7808	10.0399	16.7169	26.7683	19.6944
Soltu.Jan_v1.1.03G037850.1	21.6524	28.4862	20.7562	9.75969	8.41047	8.03175
Soltu.Jan_v1.1.12G014340.1	0	0.329526	179.241	0.495706	0	0.236209
Soltu.Jan_v1.1.12G019710.1	0.106643	0.179936	0.44703	0.480334	1.71696	0.0966282
Soltu.Jan_v1.1.03G029380.1	12.0791	8.32141	10.228	9.7252	9.42179	9.74489
Soltu.Jan_v1.1.06G009950.1	0	0.0682031	0.198086	0	0	0
Soltu.Jan_v1.1.03G036670.1	1.35362	0.462271	0.397033	1.35552	1.90445	1.23858
Soltu.Jan_v1.1.07G004020.1	0	0.0452913	0.903184	0.42437	1.19112	876.69
Soltu.Jan_v1.1.02G003160.1	6.27221	8.19305	4.52568	6.93511	7.21721	6.30261
Soltu.Jan_v1.1.02G033430.1	0	0	0	0	0	0
Soltu.Jan_v1.1.07G007410.1	0.275993	0.624095	0.501894	0.397955	0.206494	0
Soltu.Jan_v1.1.05G002960.2	55.7385	16.0069	7.77561	0.477678	0.0454207	12.0069
Soltu.Jan_v1.1.11G025450.3	6.63733	6.99949	4.81045	5.04589	6.11473	5.64905
Soltu.Jan_v1.1.04G006400.1	0.462274	1.10444	0	0	0	0
Soltu.Jan_v1.1.08G019680.1	4.71889	8.67578	2.23104	13.0652	26.2743	8.25648
Soltu.Jan_v1.1.03G012110.1	13.8735	23.1226	12.3481	5.92524	2.3685	19.8954
Soltu.Jan_v1.1.S000610.1	0	0	0	0.917848	0	0
Soltu.Jan_v1.1.04G008390.1	2.42213	3.3236	0.588797	2.79744	2.46662	3.46116
Soltu.Jan_v1.1.10G029330.1	72.4113	75.6543	57.5757	42.7585	56.7405	65.8618
Soltu.Jan_v1.1.08G000930.1	0.974683	0.525195	0.208877	0.571968	0.832754	0
Soltu.Jan_v1.1.06G024080.1	0.0218362	0.213877	0.606682	0	0.083025	0
Soltu.Jan_v1.1.12G021790.1	0	0	0	0	0	0
Soltu.Jan_v1.1.02G001540.3	4.6947	4.55367	2.38578	0.708503	2.43183	4.47642
Soltu.Jan_v1.1.06G001890.5	17.6007	17.8811	7.75576	14.3079	15.9711	21.1464
Soltu.Jan_v1.1.04G014480.1	11.4252	12.8741	10.366	24.6762	20.331	17.4815
Soltu.Jan_v1.1.04G021030.1	0	1.75575	0.475012	0	1.09288	0.818764
Soltu.Jan_v1.1.03G000180.2	19.8012	14.6623	21.5475	17.6492	7.5765	10.4699
Soltu.Jan_v1.1.06G020070.1	5.79658	0.160684	0.0444086	0.163395	0	0
Soltu.Jan_v1.1.05G027130.1	62.541	86.7285	54.4363	80.1027	110.991	100.126
Soltu.Jan_v1.1.02G029800.2	0.351412	0.447228	7.23497	0.676441	2.48542	0.931856
Soltu.Jan_v1.1.04G034090.1	0.079465	0.413705	8.71406	0.148731	0.207929	0.0358332
Soltu.Jan_v1.1.10G010890.1	0.850101	1.29122	0.644343	1.10887	2.28781	1.35862
Soltu.Jan_v1.1.04G027680.1	30.3824	78.1327	1.41817	84.1497	40.0591	24.5687
Soltu.Jan_v1.1.03G038950.1	14.871	13.2203	11.136	7.26823	7.34899	18.6698
Soltu.Jan_v1.1.04G033280.1	0	0	0	0	0	0
Soltu.Jan_v1.1.05G016220.1	0.448259	0	0.361382	0.278165	1.0123	0.315301
Soltu.Jan_v1.1.01G048430.1	12.7303	64.8339	11.4595	38.4384	93.1128	50.2133
Soltu.Jan_v1.1.02G001590.2	0	0	0.158152	0	7.30589	64.6104
Soltu.Jan_v1.1.07G003670.1	47.5088	75.5366	31.059	42.9921	46.1164	31.6412
Soltu.Jan_v1.1.03G001710.1	0	1.10457	0	0	0	0
Soltu.Jan_v1.1.12G025200.3	0.839763	1.6497	0.409726	3.2072	5.04006	2.83488
Soltu.Jan_v1.1.10G025890.1	1.01352	1.55862	0.708837	0.606228	0.999789	0.358754
Soltu.Jan_v1.1.12G008160.1	11.7233	13.549	12.619	22.3265	27.2038	23.6715
Soltu.Jan_v1.1.04G018780.1	0.322926	0	0.158599	0.485977	1.45623	0
Soltu.Jan_v1.1.12G011560.1	0	0	0	0.0956208	0	0
Soltu.Jan_v1.1.01G024660.1	0	0	0.0208569	0	13.1113	18.5366
Soltu.Jan_v1.1.08G014590.1	66.129	113.028	43.8631	151.044	189.433	119.177
Soltu.Jan_v1.1.01G001000.2	100.934	386.873	73.6543	28.4133	50.2713	34.0748
Soltu.Jan_v1.1.03G020150.1	0.463589	4.47175	2.39701	0.145849	432.95	0
Soltu.Jan_v1.1.06G023290.1	0.338547	0	0.0110287	0	0	0.222404
Soltu.Jan_v1.1.11G026350.1	58.6762	60.0916	70.4555	94.4264	70.4047	62.9739
Soltu.Jan_v1.1.02G001040.1	36.3466	26.42	8.13467	11.2035	26.2486	14.2766
Soltu.Jan_v1.1.10G027350.1	0.195514	3.8035	4.10174	5.84284	1.7553	9.46991
Soltu.Jan_v1.1.10G011370.1	1.25484	0.334655	0.413446	0.211601	0.758382	0.118608
Soltu.Jan_v1.1.02G032760.1	0	0	0.402162	0	0	0
Soltu.Jan_v1.1.04G011280.1	0	0	0.436515	0.111625	0	0
Soltu.Jan_v1.1.03G014810.1	172.8	165.437	163.404	168.609	186.607	169.706
Soltu.Jan_v1.1.03G008210.1	0.354067	0.229837	0.119128	0	0.540557	0.587604
Soltu.Jan_v1.1.01G043560.1	17.5479	31.402	14.1696	22.8261	14.6911	9.92877
Soltu.Jan_v1.1.08G023530.1	4.99798	5.01055	1.58473	3.58761	6.58627	3.41135
Soltu.Jan_v1.1.06G008830.1	9.06893	7.58714	8.1524	13.2873	2.83641	5.69315
Soltu.Jan_v1.1.05G029160.1	0	0	0	0.47203	0.0207917	0
Soltu.Jan_v1.1.01G006760.1	6.82243	9.45904	6.01625	14.0831	15.6992	14.7441
Soltu.Jan_v1.1.09G027790.1	0	0.420223	0.218383	0	0	0.280129
Soltu.Jan_v1.1.05G002000.1	13.7633	1.05914	3.46878	0.131051	0.560771	0
Soltu.Jan_v1.1.01G029600.1	0.140464	4.18296	2.82741	0.135781	0	0.231659
Soltu.Jan_v1.1.06G029470.1	21.6089	18.6872	16.5072	1.57844	10.3847	0.0994116
Soltu.Jan_v1.1.09G018690.1	37.349	42.5492	37.1572	58.8465	49.5659	46.3638
Soltu.Jan_v1.1.07G002280.1	85.5613	50.2549	50.7378	26.6323	47.8721	78.164
Soltu.Jan_v1.1.02G009950.1	0.022596	0	0.0917411	0	0	0
Soltu.Jan_v1.1.03G016580.1	79.39	150.974	347.041	36.441	21.8794	1.39217
Soltu.Jan_v1.1.01G043350.2	9.3588	12.8904	4.4627	10.3892	21.1017	14.3575
Soltu.Jan_v1.1.01G029840.1	1.01433	0.463404	0.342469	0	0	0
Soltu.Jan_v1.1.01G053560.1	0.28408	0.0579396	0.26428	0	0	0.0212922
Soltu.Jan_v1.1.04G032670.1	0	0	0.172951	0	0	0.113698
Soltu.Jan_v1.1.09G017560.1	0	0	0	0	0	0
Soltu.Jan_v1.1.10G007380.2	7.99833	14.7305	4.85923	24.1343	16.153	7.89387
Soltu.Jan_v1.1.12G028290.1	0.459522	1.31228	122.994	2.20953	2.41091	0.620886
Soltu.Jan_v1.1.08G013420.1	1.35544	0.337146	4.42911	0.0351834	0.020138	0
Soltu.Jan_v1.1.07G031030.2	14.5315	13.9369	16.1895	6.67995	8.83431	19.3251
Soltu.Jan_v1.1.07G003250.1	0.0235851	0	0	0	0.38078	2.39721
Soltu.Jan_v1.1.11G022630.1	60.7593	75.5626	59.3553	64.086	86.1723	80.5767
Soltu.Jan_v1.1.05G017820.1	42.2428	39.2797	35.6186	19.2623	27.1983	48.9081
Soltu.Jan_v1.1.02G024860.2	4.28805	2.00633	3.828	6.41572	11.9023	16.1577
Soltu.Jan_v1.1.03G002400.1	5.94284	9.59576	8.33137	10.7533	18.3286	8.64445
Soltu.Jan_v1.1.11G025290.1	8.40963	12.3074	12.432	15.6929	14.3854	16.875
Soltu.Jan_v1.1.04G016110.1	0	0	0	0	0	0
Soltu.Jan_v1.1.06G003160.1	0	1.25311	0.743297	2.52666	0	0
Soltu.Jan_v1.1.06G033430.1	0.0154724	0.189754	0.172907	0	0.0737739	49.2165
Soltu.Jan_v1.1.08G024660.1	71.723	70.5717	58.7076	71.7078	89.31	66.2048
Soltu.Jan_v1.1.06G007120.1	0	0	2.47267	0	0	0
Soltu.Jan_v1.1.02G025460.1	0	0	0	0.223007	8.74929	28.642
Soltu.Jan_v1.1.12G021690.1	29.1844	17.8098	11.4836	17.8185	12.7954	23.7432
Soltu.Jan_v1.1.01G028460.1	0.401816	0.282325	0.519654	0.184363	2.15647	6.18662
Soltu.Jan_v1.1.02G014000.1	0	0	1.68231	0.176295	1.14531	9.83731
Soltu.Jan_v1.1.08G017460.1	0	0	0	0	0	0.434212
Soltu.Jan_v1.1.05G025300.1	10.5313	13.8442	8.7555	13.4193	11.673	12.4054
Soltu.Jan_v1.1.05G018130.1	18.4475	27.4038	25.7877	42.2418	37.1184	27.7528
Soltu.Jan_v1.1.11G004350.1	49.9007	52.1615	49.1079	39.8514	66.3169	62.7639
Soltu.Jan_v1.1.03G031970.1	109.187	46.2042	0.33745	36.8757	0.117608	0
Soltu.Jan_v1.1.01G047520.1	82.3605	133.6	130.489	166.775	198.898	200.78
Soltu.Jan_v1.1.04G018680.1	0	0	0	0	0	0
Soltu.Jan_v1.1.03G001610.1	0	0	0	0	0	0.0320283
Soltu.Jan_v1.1.03G005570.1	18.8747	11.6429	10.7345	67.4712	91.0514	105.179
Soltu.Jan_v1.1.07G003770.1	13.1453	13.1958	6.46311	13.4703	16.3665	11.1509
Soltu.Jan_v1.1.01G045050.1	0	0	6.77767	3.77777	156.351	38.9614
Soltu.Jan_v1.1.01G024760.1	2.3589	6.21488	1.13675	3.50129	7.78589	3.31252
Soltu.Jan_v1.1.02G010460.1	15.3426	2.85474	10.0075	15.3194	9.48498	4.9119
Soltu.Jan_v1.1.01G000930.1	68.3713	4.04926	1.66023	0.227212	1.14431	0.082985
Soltu.Jan_v1.1.05G001530.1	0	0.182758	5.57367	0	0.422705	5.97502
Soltu.Jan_v1.1.10G002520.1	3.53917	11.2641	8.04767	18.413	20.9749	7.94162
Soltu.Jan_v1.1.07G015330.1	5.22256	1.21023	0.117825	1.82056	7.01864	6.99976
Soltu.Jan_v1.1.07G005260.3	24.8539	43.3862	21.8282	49.8931	42.4917	15.6851
Soltu.Jan_v1.1.04G018940.1	0.414172	0.247301	1.4103	0.154037	0.741378	0.347274
Soltu.Jan_v1.1.09G030070.1	8.65818	12.4839	8.6574	26.5411	25.9017	21.6438
Soltu.Jan_v1.1.01G039570.1	12.0461	27.57	70.6246	15.1384	17.2286	23.9641
Soltu.Jan_v1.1.09G008380.1	0.196151	15.4661	5.48157	0	0	0
Soltu.Jan_v1.1.S003490.1	9.01611	13.6332	7.18335	25.4262	25.5162	11.396
Soltu.Jan_v1.1.03G013970.1	0	6.83232	3.61382	3.33797	1.0123	1.2612
Soltu.Jan_v1.1.09G027690.1	0	0	0	0	0	0
Soltu.Jan_v1.1.01G006660.1	0	0	0.129036	0	0	0
Soltu.Jan_v1.1.11G021600.3	0	0.0185577	98.8727	0	0	0.0273836
Soltu.Jan_v1.1.01G013420.1	3.52101	4.26131	2.60585	2.3714	3.45615	2.36015
Soltu.Jan_v1.1.01G029700.1	64.9574	85.8864	181.444	121.186	121.286	155.353
Soltu.Jan_v1.1.09G028560.1	30.6949	543.433	23.4757	248.828	402.908	4.7246
Soltu.Jan_v1.1.08G006760.1	0	0	0	0	0	0
Soltu.Jan_v1.1.07G030900.1	31.7719	38.8827	28.8336	61.0167	24.0573	31.469
Soltu.Jan_v1.1.01G023530.1	390.013	649.208	215.796	1749.78	1292.17	956.667
Soltu.Jan_v1.1.01G047020.3	0	4.02335	0.854739	0	0.336799	0
Soltu.Jan_v1.1.11G021840.3	11.9049	14.2981	12.6476	10.4801	10.9195	13.439
Soltu.Jan_v1.1.07G006540.1	0	0	0.150956	0	0	0
Soltu.Jan_v1.1.09G033290.1	1.13439	0.246864	0.0410432	1.35106	0.61056	6.30308
Soltu.Jan_v1.1.04G000850.1	0	0.0302629	0.451829	0.347921	0.586978	0.200089
Soltu.Jan_v1.1.04G032770.1	1.22766	0	0.306055	0.0790041	0.187552	3.2578
Soltu.Jan_v1.1.06G006080.1	7.04501	8.35041	6.32331	1.18363	4.51227	7.46236
Soltu.Jan_v1.1.03G012240.1	1.23084	0.8716	0.160848	0.0646507	0.261927	0.706193
Soltu.Jan_v1.1.07G019890.1	0	0.308694	22.2671	0	0.0758404	0
Soltu.Jan_v1.1.11G009500.2	1.62342	9.67144	2.35805	2.34418	2.06208	2.19205
Soltu.Jan_v1.1.10G018350.1	0	0	0	0	0	0.683292
Soltu.Jan_v1.1.S003590.1	25.9608	10.7237	5.78841	4.06278	6.54668	19.2195
Soltu.Jan_v1.1.07G020330.1	2.23355	7.58359	0.106637	7.76965	9.7692	4.9068
Soltu.Jan_v1.1.11G022730.1	0.0798502	0.372079	27.4499	0.0400284	0.243607	2.6575
Soltu.Jan_v1.1.01G034220.1	29.2587	28.3032	29.4189	17.514	19.1284	20.2407
Soltu.Jan_v1.1.03G031710.4	3.90373	7.3351	10.0993	3.01915	4.03885	10.5661
Soltu.Jan_v1.1.09G005920.1	7.85399	16.106	5.64067	19.3039	21.4458	13.5979
Soltu.Jan_v1.1.04G022500.1	0	0	0.840923	0	0.597755	0
Soltu.Jan_v1.1.03G019300.1	8.94194	9.52785	3.38645	8.45225	8.37653	19.126
Soltu.Jan_v1.1.09G031520.1	8.88153	35.6969	2.16115	3.50764	22.0808	1.62226
Soltu.Jan_v1.1.02G019060.1	19.9003	18.4529	31.0712	18.1003	24.2526	27.0302
Soltu.Jan_v1.1.01G011050.1	0	0	0	0	0	0
Soltu.Jan_v1.1.07G021810.1	2.55649	2.00113	0.240413	0	0	0
Soltu.Jan_v1.1.03G024910.1	19.0029	21.246	26.3384	70.0114	355.514	29.3453
Soltu.Jan_v1.1.07G016610.1	21.7133	19.0198	10.1453	26.6024	19.255	25.071
Soltu.Jan_v1.1.12G001620.2	32.1156	33.1886	28.3997	25.0667	33.4262	37.8974
Soltu.Jan_v1.1.07G026020.1	7.3989	8.76648	5.33166	6.79127	9.96289	5.81907
Soltu.Jan_v1.1.01G027070.1	12.5041	3.4484	2.99221	1.0696	139.659	34.1783
Soltu.Jan_v1.1.04G017600.1	0	0	0	0	0.16498	0.463099
Soltu.Jan_v1.1.06G025460.1	1.27008	1.0695	1.03772	1.22098	1.32889	0.302339
Soltu.Jan_v1.1.08G018070.1	25.0746	30.3066	14.9702	37.5771	29.9819	28.9338
Soltu.Jan_v1.1.10G001220.1	0	0	0.194744	0	0	0
Soltu.Jan_v1.1.05G002230.1	12.7829	18.1026	2.64325	21.3959	32.3265	24.6992
Soltu.Jan_v1.1.12G015420.1	5.42127	8.16124	8.61623	16.4971	16.4092	12.8099
Soltu.Jan_v1.1.09G022760.1	0	0	0	0	0	0
Soltu.Jan_v1.1.06G014000.1	0	0	0	0	0	0
Soltu.Jan_v1.1.05G005690.1	0	0	0	0	0	0
Soltu.Jan_v1.1.04G004470.8	7.86456	7.30145	7.87713	6.79688	8.38173	9.63545
Soltu.Jan_v1.1.12G010530.1	0.229922	0	0	1.02386	6.10598	0.533761
Soltu.Jan_v1.1.01G030690.1	0	0.570478	133.056	0	0	0
Soltu.Jan_v1.1.12G020420.1	0	0	0.203488	0	0	0
Soltu.Jan_v1.1.01G019940.1	0	0	0.114486	0	0.0538578	0.0596865
Soltu.Jan_v1.1.11G014720.1	4.67833	0	2.57488	0	0	4.43751
Soltu.Jan_v1.1.07G031200.2	13.5496	14.9015	9.63668	14.2656	18.2896	16.0347
Soltu.Jan_v1.1.11G004880.3	3.40949	3.11713	2.26432	3.87072	4.15353	4.71054
Soltu.Jan_v1.1.08G001960.1	4.20103	1.66367	2.32252	1.4573	0.183296	2.46191
Soltu.Jan_v1.1.06G024310.2	1108.86	2077.33	12.6185	7.29475	9.17083	3.37783
Soltu.Jan_v1.1.12G025530.1	0.384121	0	0.172951	0	0	0
Soltu.Jan_v1.1.03G033540.1	22.8438	53.4066	9.15388	29.1485	26.3738	145.527
Soltu.Jan_v1.1.09G026280.7	53.9988	58.7002	84.446	24.3771	49.0569	71.8205
Soltu.Jan_v1.1.12G001300.1	411.984	713.552	220.309	2190.94	1497.84	1047.31
Soltu.Jan_v1.1.04G017840.1	13.7913	13.9196	6.49561	16.071	23.7729	10.3532
Soltu.Jan_v1.1.11G028530.1	3.38309	4.66794	3.21357	3.31739	7.30346	9.50554
Soltu.Jan_v1.1.05G027920.1	7.77282	9.93363	13.2725	12.4904	16.4415	14.7308
Soltu.Jan_v1.1.04G020060.1	0	0	0	0	0	3.09311
Soltu.Jan_v1.1.03G011540.1	0.269709	0.742851	28.2887	0	0	0.0809293
Soltu.Jan_v1.1.05G005120.4	2.24951	20.4124	3.49715	1.87082	2.87069	0.510845
Soltu.Jan_v1.1.06G032660.1	28.7542	19.9019	16.4792	38.4715	38.6809	54.9561
Soltu.Jan_v1.1.11G001820.1	5.7607	13.5802	3.17974	2.45358	0	0
Soltu.Jan_v1.1.11G006010.1	0	0	0	0	0	0
Soltu.Jan_v1.1.10G007010.1	0	0	0	0	0	0
Soltu.Jan_v1.1.04G003170.1	29.9408	35.2871	117.267	6.96943	4.36536	26.2875
Soltu.Jan_v1.1.10G020990.1	0.0529413	0.0910168	0.667337	0.0445009	1.16805	7.07873
Soltu.Jan_v1.1.09G032220.1	0.859862	0.892302	0	0.254299	0.694688	0.635601
Soltu.Jan_v1.1.12G015890.8	4.44249	8.12596	5.0462	6.86994	6.35425	3.0998
Soltu.Jan_v1.1.09G007620.2	8.79431	4.44085	3.358	5.02607	4.34339	6.78827
Soltu.Jan_v1.1.10G004420.1	20.7808	27.3962	20.0868	16.2185	14.5588	22.6892
Soltu.Jan_v1.1.08G009390.1	7.70691	8.53139	8.69908	6.07401	8.20889	10.521
Soltu.Jan_v1.1.01G042010.1	1.19294	1.10646	0.650383	0.560012	1.22142	1.6858
Soltu.Jan_v1.1.10G022040.1	0	0	0	0	0	0
Soltu.Jan_v1.1.03G008140.1	0.717072	0	0.141613	0.217318	0.909013	0.243656
Soltu.Jan_v1.1.03G030270.2	0.107609	0.457587	0	1.59693	2.9203	6.07014
Soltu.Jan_v1.1.01G046460.2	41.3163	24.3073	23.8873	21.3041	18.0939	30.8654
Soltu.Jan_v1.1.01G052010.1	0	1.18	0.57736	0.411389	0	0
Soltu.Jan_v1.1.08G026430.2	0.0866721	0.05306	0	0.0359766	0.247178	1.50277
Soltu.Jan_v1.1.10G003040.2	7.47758	2.07218	1.66753	22.537	16.1829	32.4517
Soltu.Jan_v1.1.01G012490.1	2.2708	0.218033	0.309507	0.48143	0	0.144142
Soltu.Jan_v1.1.10G015990.1	0	0	1.61301	0	0.899074	0
Soltu.Jan_v1.1.07G010440.5	20.7072	33.799	18.8683	35.4586	35.8357	30.4094
Soltu.Jan_v1.1.02G006080.1	14.9427	11.0146	5.88453	7.89585	32.6151	10.0927
Soltu.Jan_v1.1.01G033050.1	13.0106	21.6029	13.3943	24.7015	25.7154	21.1142
Soltu.Jan_v1.1.11G009170.1	0	0.64512	0.842127	0	0	0
Soltu.Jan_v1.1.04G016240.1	0	0	0	0	0	0
Soltu.Jan_v1.1.12G029020.1	0.147354	0.0401495	2.87726	0	0	0.236845
Soltu.Jan_v1.1.03G036770.1	37.0554	21.2972	14.6406	6.93385	12.9717	23.917
Soltu.Jan_v1.1.02G027490.5	21.9736	23.9054	27.4527	22.9465	24.6028	30.454
Soltu.Jan_v1.1.04G029460.1	11.1517	20.4366	5.91665	35.3923	32.1545	20.9212
Soltu.Jan_v1.1.06G019060.1	0.706394	5.90153	0	0.0557932	8.46501	0
Soltu.Jan_v1.1.03G026500.1	0.897134	0.639221	0.467267	0.31325	0	0
Soltu.Jan_v1.1.08G005830.1	0	0	0	0.126971	0	0
Soltu.Jan_v1.1.05G006370.1	5.1914	5.28621	0.418036	1.61493	3.13937	11.3315
Soltu.Jan_v1.1.08G019780.1	0	0	0	0	0.212653	1.50916
Soltu.Jan_v1.1.04G031810.2	0	0	0.063967	0	0	1.96289
Soltu.Jan_v1.1.09G003950.1	41.3008	50.6628	34.5491	45.4969	137.242	104.393
Soltu.Jan_v1.1.01G041290.3	93.908	55.2985	50.2978	30.335	53.0605	67.0039
Soltu.Jan_v1.1.12G010570.1	4.17583	4.0856	4.42357	1.9319	4.40266	5.77311
Soltu.Jan_v1.1.03G017160.1	0	0	0	0	0	0
Soltu.Jan_v1.1.10G031800.1	0	0	0.546764	0	0	0
Soltu.Jan_v1.1.09G016180.1	0	0	0	0	0	0
Soltu.Jan_v1.1.04G019200.1	0	0	0	0	0	0
Soltu.Jan_v1.1.05G002270.1	9.07738	10.7419	10.095	8.92075	14.3554	16.6981
Soltu.Jan_v1.1.09G002980.1	31.7173	55.0776	34.6944	37.1264	17.2922	28.3502
Soltu.Jan_v1.1.08G018030.1	17.4776	27.4519	12.3701	50.6859	39.4144	36.5144
Soltu.Jan_v1.1.03G001690.1	2.18224	2.26481	1.30982	2.02302	2.02798	2.88939
Soltu.Jan_v1.1.06G033740.2	0.0284585	1.01248	1.50364	0	0	0.0386539
Soltu.Jan_v1.1.06G004320.1	22.0634	63.9632	79.8449	4.8448	52.5844	163.028
Soltu.Jan_v1.1.03G029540.1	0.198164	0.463652	0.475695	0.390437	0.651973	0.74835
Soltu.Jan_v1.1.01G027030.1	3.82573	4.59667	4.79284	5.70727	7.97892	3.63427
Soltu.Jan_v1.1.02G014750.1	11.4432	3.36622	3.57197	3.03634	5.22667	3.02788
Soltu.Jan_v1.1.06G004840.2	5.17241	6.59256	3.35524	4.28415	7.95189	6.51663
Soltu.Jan_v1.1.01G009350.5	14.6685	12.5039	26.7246	8.68968	8.29171	12.976
Soltu.Jan_v1.1.01G020450.1	25.5728	32.1741	31.2157	44.0865	47.3053	43.4843
Soltu.Jan_v1.1.01G016880.1	8.42912	14.2996	3.51338	3.91495	0.666209	1.12865
Soltu.Jan_v1.1.12G000410.2	18.874	43.7909	35.0608	9.70204	5.71285	24.6679
Soltu.Jan_v1.1.11G028570.1	13.3235	13.7858	2.60689	13.3709	11.725	9.34944
Soltu.Jan_v1.1.04G011460.1	6.56608	8.13557	5.5928	3.2699	3.88534	6.75718
Soltu.Jan_v1.1.01G045700.1	17.3749	19.5759	8.37399	3.42445	7.52339	0.671205
Soltu.Jan_v1.1.10G012950.1	0	0	0	0	0	0
Soltu.Jan_v1.1.10G028140.6	5.85614	6.94115	10.1844	8.36491	16.4035	10.3713
Soltu.Jan_v1.1.08G021780.1	6.16069	8.11801	6.35185	1.59271	5.34473	6.03273
Soltu.Jan_v1.1.01G015450.1	0.249466	0	0.843222	0	0	0
Soltu.Jan_v1.1.12G016810.1	9.11639	14.4857	7.49284	10.3538	14.0882	9.31713
Soltu.Jan_v1.1.01G014510.1	0	0	0.299684	0.386973	0	0
Soltu.Jan_v1.1.S003250.1	20.7326	23.2982	15.997	44.9342	32.2248	28.8779
Soltu.Jan_v1.1.07G001340.1	0.0266889	0.081875	0	0.0559108	0.114654	0.0120911
Soltu.Jan_v1.1.05G023270.2	3.88428	13.496	2.28318	13.647	8.32299	0.939915
Soltu.Jan_v1.1.11G013200.1	0.0375769	0.55391	0.286534	0.086979	0	0
Soltu.Jan_v1.1.10G006150.1	18.3163	16.3319	21.9054	27.0203	35.8645	12.0952
Soltu.Jan_v1.1.11G007150.1	8.7612	2.0536	1.20867	0	0.0564402	0
Soltu.Jan_v1.1.10G031640.1	0.0291128	0.267846	2.94319	0.0367762	0	0.0131778
Soltu.Jan_v1.1.09G011210.1	0	0.954924	0	0.148889	0	0
Soltu.Jan_v1.1.08G008670.2	12.3044	15.5997	3.72711	19.6272	24.908	16.5922
Soltu.Jan_v1.1.S000800.1	13.6316	15.8002	15.5976	22.1561	18.4598	21.8725
Soltu.Jan_v1.1.01G036140.2	9.35193	12.0845	10.1198	10.1621	14.8873	10.612
Soltu.Jan_v1.1.01G016900.1	6.7399	10.4903	0.991187	0.97776	1.16873	0.121828
Soltu.Jan_v1.1.06G020200.1	7.70167	10.0562	6.31787	4.45509	3.33311	5.4055
Soltu.Jan_v1.1.05G003680.1	0	2.13624	0.322243	0	0	0
Soltu.Jan_v1.1.05G015540.1	0	0	0	0	0	0
Soltu.Jan_v1.1.04G033460.1	0.406615	1.41236	4.61199	0	0	0
Soltu.Jan_v1.1.04G003130.1	27.1913	5.89141	7.02875	14.0074	12.3524	17.4358
Soltu.Jan_v1.1.01G017280.1	0.0459401	0	5.75629	0.0256072	0.0292086	0.0277111
Soltu.Jan_v1.1.10G025360.1	3.29133	3.11313	0.872016	0	0	0.0807751
Soltu.Jan_v1.1.10G031980.1	0	0	4.41342	0	0	0
Soltu.Jan_v1.1.07G019810.1	0.0405598	0	0.061771	9.7531	0.106401	0
Soltu.Jan_v1.1.01G029050.1	15.4957	32.9727	4.46979	93.1527	45.1182	9.85676
Soltu.Jan_v1.1.01G043020.1	324.675	357.898	429.306	86.4741	272.42	121.706
Soltu.Jan_v1.1.01G002100.1	0	0	0	0	0	44.6018
Soltu.Jan_v1.1.09G018710.1	0.306537	0	0	0	0	0
Soltu.Jan_v1.1.09G015550.1	122.614	279.043	125.031	163.737	170.226	144.316
Soltu.Jan_v1.1.10G013800.1	11.1241	15.4971	15.5997	6.32821	14.8803	24.2487
Soltu.Jan_v1.1.01G053020.1	1.74128	3.1992	1.68572	5.58943	1.56019	21.8883
Soltu.Jan_v1.1.08G005870.1	0	0.024899	3.88028	0	0	0
Soltu.Jan_v1.1.05G006330.1	85.9279	34.5704	76.6855	5.41294	1.84253	63.1472
Soltu.Jan_v1.1.09G017020.1	0	0	0	0	0	0
Soltu.Jan_v1.1.12G026410.14	25.6933	23.3232	26.9505	21.2865	27.6822	36.454
Soltu.Jan_v1.1.05G023650.2	19.3647	15.3929	40.4347	12.775	16.8775	19.994
Soltu.Jan_v1.1.09G027610.1	45.4226	120.55	141.921	127.59	73.3247	743.988
Soltu.Jan_v1.1.09G023800.2	26.871	58.0164	44.8575	52.6869	42.0787	34.046
Soltu.Jan_v1.1.10G025550.2	0.0806728	0.0986376	0	0.776818	0	6.24992
Soltu.Jan_v1.1.01G021940.1	0	0	0	0	0	0
Soltu.Jan_v1.1.05G020540.1	0	0	0	0	0	0
Soltu.Jan_v1.1.12G025070.3	0	0	0	0	0	85.9604
Soltu.Jan_v1.1.09G002640.1	0.926823	0	0.382697	0.140501	0	3.89151
Soltu.Jan_v1.1.02G001850.1	0	0.129924	0.0540312	0	0	0.235671
Soltu.Jan_v1.1.03G030230.2	0	0	0	0	0	0
Soltu.Jan_v1.1.01G041450.1	0	0	0	0	0	0
Soltu.Jan_v1.1.01G040680.1	38.958	24.128	16.5898	15.6594	19.8139	18.9498
Soltu.Jan_v1.1.12G031450.1	31.4618	19.5448	8.85668	16.4557	22.8975	24.2309
Soltu.Jan_v1.1.07G009500.1	1.27461	1.95997	0.563844	4.77279	10.3108	3.28808
Soltu.Jan_v1.1.11G020330.2	5.03798	1.01611	0.350636	1.09821	6.1521	3.11305
Soltu.Jan_v1.1.08G026640.1	6.78146	13.1023	8.31981	16.2629	1.72807	5.33204
Soltu.Jan_v1.1.06G014750.1	0	0	0.301949	0	0.111706	0
Soltu.Jan_v1.1.06G023140.1	9.26459	10.217	7.23426	13.3158	16.8825	16.405
Soltu.Jan_v1.1.03G016820.2	0.271254	0.885265	3.73568	0.723496	0.425046	2.02053
Soltu.Jan_v1.1.10G030280.2	0.181688	0.27122	0.712766	0.476738	0.21757	1.24669
Soltu.Jan_v1.1.01G037550.1	1.9129	0.487511	1.9369	0	0	17.6721
Soltu.Jan_v1.1.03G016340.1	20.0902	160.478	134.35	65.4541	12.3888	70.8094
Soltu.Jan_v1.1.04G007960.1	24.4166	31.9334	2.28296	26.5341	42.298	15.5039
Soltu.Jan_v1.1.12G004910.1	0	0	0	0	0	0
Soltu.Jan_v1.1.01G035020.1	0	0	0	0	0	0.0558948
Soltu.Jan_v1.1.02G004320.1	0	0	0	0	0	0
Soltu.Jan_v1.1.05G001570.1	10.1579	4.97019	22.1946	18.6332	12.4931	16.5991
Soltu.Jan_v1.1.01G037360.2	0.441513	0.487425	0.672881	0.788053	1.12319	1.26557
Soltu.Jan_v1.1.01G030610.1	0	0	0	0	0	0
Soltu.Jan_v1.1.08G005400.2	0	0	0.251261	0	0	0
Soltu.Jan_v1.1.06G002140.2	6.29817	12.8194	6.11164	11.7195	29.557	14.7669
Soltu.Jan_v1.1.12G025100.2	0.666729	3.91348	0.392883	0.222449	0.155858	3.42423
Soltu.Jan_v1.1.01G000970.1	13.6663	21.3759	14.2445	0.172641	0.25175	0.331961
Soltu.Jan_v1.1.03G021300.1	0	0	0.506503	0	0	0
Soltu.Jan_v1.1.07G003730.1	0	0	1.06264	0	0	0
Soltu.Jan_v1.1.06G018450.1	12.9671	0.727029	0.0840155	0.634786	4.44548	0.099856
Soltu.Jan_v1.1.04G028050.1	5.22788	3.74308	1.8975	5.85145	8.26918	6.11589
Soltu.Jan_v1.1.09G023470.1	2.06335	0.356802	129.499	0.115975	0.198249	5.18018
Soltu.Jan_v1.1.01G004980.1	0.254503	0	0	0	0	0
Soltu.Jan_v1.1.03G031930.1	30.3419	7.35652	0.305383	3.37521	9.83557	0
Soltu.Jan_v1.1.07G021890.1	6.19343	3.25999	3.19835	0.105575	0.408749	6.79023
Soltu.Jan_v1.1.08G011600.1	18.5669	23.0898	13.3314	23.9496	25.8291	36.6264
Soltu.Jan_v1.1.05G018170.1	15.2898	26.5425	12.657	35.9171	27.6793	23.0628
Soltu.Jan_v1.1.08G026800.1	460.269	156.073	33.6856	67.7426	173.421	125.059
Soltu.Jan_v1.1.10G003510.1	1.14841e-09	4.20077	0.0682885	86.7759	239.984	0
Soltu.Jan_v1.1.03G024990.1	1.33762	0.909972	0.366426	1.41079	1.99863	0.784318
Soltu.Jan_v1.1.03G017220.2	1.24637	0	2.03644	3.03443	1.96257	2.01057
Soltu.Jan_v1.1.01G002570.2	274.588	193.996	7.02608	1109.6	516.458	101.517
Soltu.Jan_v1.1.08G013180.2	17.4998	19.3202	7.66483	37.4545	28.5715	10.391
Soltu.Jan_v1.1.01G044250.1	1.56804	2.25903	6.64189	1.15803	1.95923	1.83544
Soltu.Jan_v1.1.12G028140.1	73.3629	18.1139	9.08336	1.16356	0	8.76634
Soltu.Jan_v1.1.04G032290.5	27.9543	37.8315	32.8705	27.2198	33.7003	42.247
Soltu.Jan_v1.1.07G023160.5	12.5301	23.5827	9.08303	25.2213	11.8477	14.3505
Soltu.Jan_v1.1.02G009660.2	25.5076	32.1306	26.6903	47.6241	27.8109	33.5996
Soltu.Jan_v1.1.01G000180.5	14.3762	7.52412	4.05208	4.86782	11.8151	11.8155
Soltu.Jan_v1.1.11G025140.1	38.7789	37.6745	40.4675	10.5999	32.0188	37.3352
Soltu.Jan_v1.1.01G050940.1	0	0	0.131775	0	80.525	0.100432
Soltu.Jan_v1.1.05G009420.1	8.80798	6.68368	0.153212	24.0181	19.2501	0.168327
Soltu.Jan_v1.1.03G037040.1	103.461	119.713	105.756	161.707	114.396	118.621
Soltu.Jan_v1.1.09G030030.1	13.5674	8.02478	22.2566	5.83562	7.6253	26.464
Soltu.Jan_v1.1.12G019690.1	30.8305	23.764	9.12204	6.56901	10.6435	19.9355
Soltu.Jan_v1.1.01G039530.1	9.0451	9.71354	8.73104	5.97926	11.9622	12.9125
Soltu.Jan_v1.1.01G052090.1	48.8142	10.7434	3.61202	1.82943	4.05842	10.4134
Soltu.Jan_v1.1.07G015370.1	0	0	0.395134	0	0	0.342208
Soltu.Jan_v1.1.02G011790.3	2.19254	0.459677	0.876772	0.139245	0	2.64208
Soltu.Jan_v1.1.10G015910.1	0	0	0.256363	0	0	0
Soltu.Jan_v1.1.12G013450.1	10.7288	11.9883	9.95565	12.9393	13.3465	13.4861
Soltu.Jan_v1.1.01G042090.1	1.60349	3.14574	2.36102	3.06011	4.18404	3.94886
Soltu.Jan_v1.1.01G033700.1	26.7922	11.1985	11.4752	3.19042	4.55056	9.7702
Soltu.Jan_v1.1.12G030940.1	1309.14	56.7051	6.75186	0.413415	0.0635775	178.428
Soltu.Jan_v1.1.11G010140.1	0.71289	1.17148	0.41136	0.405326	3.61195	1.25155
Soltu.Jan_v1.1.07G004560.1	11.7549	13.5961	10.7524	11.1857	15.0605	16.0452
Soltu.Jan_v1.1.11G022770.1	0	0	0	0	0	0
Soltu.Jan_v1.1.10G020910.1	0	0	0	0	0.707658	0.757693
Soltu.Jan_v1.1.08G004740.1	0.0478361	0.232803	1.69423	0	8.44126	13.5437
Soltu.Jan_v1.1.01G004800.1	1.97613	1.27533	1.94617	0.344193	2.47196	1.41669
Soltu.Jan_v1.1.12G006500.1	1.71194	2.03459	5.21758	5.81876	3.76833	15.0929
Soltu.Jan_v1.1.07G024380.1	0	0	0.129036	0.198454	0.355109	0.111156
Soltu.Jan_v1.1.04G032730.1	0	0	0	0	0	0
Soltu.Jan_v1.1.12G012480.1	13.1612	16.4224	12.3081	17.2414	10.6409	20.7772
Soltu.Jan_v1.1.10G007090.1	1.47331	3.13996	2.74839	1.56463	2.37639	2.52981
Soltu.Jan_v1.1.11G006090.1	3.15201	1.51954	0.439925	2.07181	3.72492	2.64305
Soltu.Jan_v1.1.06G001850.1	9.6919	2.16964	4.83334	2.00695	0.571208	1.38229
Soltu.Jan_v1.1.01G023570.1	15.266	3.00173	6.03688	1.25288	2.46524	4.31083
Soltu.Jan_v1.1.09G004100.1	6.84427	9.13809	7.32258	7.25001	10.5997	9.36858
Soltu.Jan_v1.1.02G015200.1	0.575402	0.519127	0.338229	0.333123	0.636547	0.768144
Soltu.Jan_v1.1.01G054250.1	0	0	0	0	0	0
Soltu.Jan_v1.1.08G004980.1	23.6766	41.7215	149.048	102.395	52.9219	69.9508
Soltu.Jan_v1.1.01G040780.1	0	0.433056	6.05289	0	0.0963353	0.0640473
Soltu.Jan_v1.1.06G027450.1	5.3868	2.21724	2.05276	8.8765	2.64167	149.02
Soltu.Jan_v1.1.07G026560.1	0.400388	0.0652766	0	7.7346	16.9755	2.89871
Soltu.Jan_v1.1.05G011150.1	11.0752	15.2961	12.7191	14.4289	13.2776	11.2732
Soltu.Jan_v1.1.12G030780.1	5.10944	2.24801	0.625418	2.47977	10.3412	4.38236
Soltu.Jan_v1.1.08G026740.1	1.59861	2.35687	0.559736	2.80267	1.67955	3.21846
Soltu.Jan_v1.1.11G003250.2	3.09039	10.2163	1.56971	9.14385	11.3298	9.16285
Soltu.Jan_v1.1.02G030550.1	23.1508	18.4662	14.7791	7.00562	15.2773	16.1089
Soltu.Jan_v1.1.09G031880.2	9.24803	15.8785	15.027	19.3968	18.8054	20.2739
Soltu.Jan_v1.1.01G011600.1	0	0	5.11174	0	0	0
Soltu.Jan_v1.1.02G023210.1	1.99731	2.07828	2.12853	2.04694	2.54832	1.75807
Soltu.Jan_v1.1.05G027170.1	7.22448	15.0277	8.94908	6.53085	0.804957	3.98829
Soltu.Jan_v1.1.11G024090.1	3.12579	3.85183	5.56257	16.4899	16.4264	10.9784
Soltu.Jan_v1.1.07G006380.1	0	0.0877827	0.0729274	0	0	0
Soltu.Jan_v1.1.05G008550.1	0.44304	0.399656	0.661018	0.0851303	0.405121	0.570393
Soltu.Jan_v1.1.01G044770.1	6.66105	7.35758	5.07059	6.99057	19.4171	9.10751
Soltu.Jan_v1.1.08G000970.1	0.0287534	0.109649	0.0291624	0.0947323	0	0.152892
Soltu.Jan_v1.1.10G027210.8	5.56129	2.12783	4.56484	1.51481	1.69335	0.234791
Soltu.Jan_v1.1.07G029910.1	57.6443	49.0144	29.5392	53.1636	65.502	62.2484
Soltu.Jan_v1.1.04G029280.1	0	0.0218161	0	0.133569	0.135632	2.5401
Soltu.Jan_v1.1.10G029370.1	130.631	82.5645	101.226	68.4564	69.1744	97.3323
Soltu.Jan_v1.1.01G030710.1	0.580811	0.846089	0.56151	0.623222	1.34591	1.87947
Soltu.Jan_v1.1.11G023280.1	15.1218	9.1457	3.30211	18.7214	66.8376	22.035
Soltu.Jan_v1.1.05G005710.1	0	0	0	0	0	0
Soltu.Jan_v1.1.12G029060.3	0.0258875	0.0318065	7.91429	0.0799648	0.206441	0.0235357
Soltu.Jan_v1.1.10G023900.1	44.3729	32.6232	10.2901	11.4674	29.7305	18.6127
Soltu.Jan_v1.1.03G035310.1	34.4748	24.6575	9.26006	18.4384	26.4922	19.4892
Soltu.Jan_v1.1.09G008540.1	5.32998	5.9364	15.6179	2.57491	3.33919	7.3926
Soltu.Jan_v1.1.07G014950.3	5.0395	5.38547	1.15131	3.373	0.0870342	0.837917
Soltu.Jan_v1.1.08G009860.1	2.20025	1.93254	0.475107	8.02124	0.676733	3.94454
Soltu.Jan_v1.1.04G020520.1	0	0	0	0	0	0.535016
Soltu.Jan_v1.1.11G022250.1	0.390824	1.11745	0.302393	0	0	0.218391
Soltu.Jan_v1.1.06G015030.1	48.1649	47.52	17.1117	9.07394	4.50713	6.09397
Soltu.Jan_v1.1.01G050780.1	13.6289	9.10925	20.767	7.15376	5.60973	7.68151
Soltu.Jan_v1.1.01G026640.1	13.6003	79.6224	7.02695	19.1236	0.995302	0.471668
Soltu.Jan_v1.1.07G026350.2	10.7796	7.1334	8.72766	3.60151	4.05959	6.54631
Soltu.Jan_v1.1.08G011700.1	0	0	11.3203	0	0	0
Soltu.Jan_v1.1.04G025430.1	0.0330716	0	0	0.406652	0	0
Soltu.Jan_v1.1.01G011840.1	2.53623	1.54366	2.54234	0.738395	0	5.73895
Soltu.Jan_v1.1.02G007970.1	10.6006	7.04974	1.4168	0.524439	0	7.96654
Soltu.Jan_v1.1.09G033140.1	14.4335	21.0607	32.8717	17.347	28.0003	39.2502
Soltu.Jan_v1.1.06G029430.1	13.2013	3.69375	0.186043	9.42405	28.4545	40.4899
Soltu.Jan_v1.1.04G036350.1	3.29419	1.41327	2.8041	2.79368	0.536586	2.4174
Soltu.Jan_v1.1.04G019030.1	0	0	0	0	0	0
Soltu.Jan_v1.1.06G014270.1	0.0335702	0.0411562	0.204595	0.0140109	0	6.9484
Soltu.Jan_v1.1.10G002880.2	0.209356	0.58462	1.81974	3.02612	29.7853	2.97269
Soltu.Jan_v1.1.08G023570.1	14.2878	7.41489	6.40937	4.11063	6.57664	10.1283
Soltu.Jan_v1.1.10G001260.3	203.024	344.188	143.573	912.705	942.248	665.886
Soltu.Jan_v1.1.10G011330.1	0	0.0564115	0	0.0769131	0	0.0138721
Soltu.Jan_v1.1.05G012320.1	31.3431	35.6663	11.0458	49.6134	34.4514	36.1116
Soltu.Jan_v1.1.01G033840.1	7.73614	1.93069	0.819211	0.523167	1.04281	1.75576
Soltu.Jan_v1.1.12G013110.2	21.2765	36.2554	73.0882	41.1921	28.1509	40.8796
Soltu.Jan_v1.1.08G004800.1	0	0	0	0	0	0.0505103
Soltu.Jan_v1.1.01G009310.1	14.6348	16.2117	11.1998	12.387	10.7245	11.9032
Soltu.Jan_v1.1.08G018200.1	42.2218	15.5079	16.55	4.65303	1.53969	4.40813
Soltu.Jan_v1.1.12G019790.1	0	0	0	0	0	0
Soltu.Jan_v1.1.04G022920.2	13.0635	13.8298	15.3236	6.04627	9.62921	15.5904
Soltu.Jan_v1.1.10G022850.1	0.587639	0	0	0.362718	0.060804	0.779824
Soltu.Jan_v1.1.06G025280.1	7.81634	2.78685	0	159.619	76.5382	17.7512
Soltu.Jan_v1.1.04G003920.1	0	0	0	0	0	0
Soltu.Jan_v1.1.01G033600.1	0.126543	5.9402	6.59467	0.753368	1.36375	0.475105
Soltu.Jan_v1.1.12G029560.1	255.782	533.646	184.586	1385.6	1010.28	671.187
Soltu.Jan_v1.1.04G009670.2	0.646244	1.87036	2.89467	0.233905	0.471224	0.410661
Soltu.Jan_v1.1.02G005440.1	0.101703	0	0.198068	0	0	0
Soltu.Jan_v1.1.11G022670.1	3.53241	35.5168	0.996476	0.218877	0.195728	0.0494637
Soltu.Jan_v1.1.04G007230.2	241.171	149.951	133.091	56.1712	99.0356	154.029
Soltu.Jan_v1.1.02G011640.2	6.56035	14.7118	16.9469	1.56589	1.29604	4.6675
Soltu.Jan_v1.1.12G009380.1	15.9399	70.6926	43.1826	4.081	4.93048	9.49261
Soltu.Jan_v1.1.10G023880.1	0	0	0	0	0	0
Soltu.Jan_v1.1.12G026910.1	0.46058	0.172893	0	0.782169	0	2.24378
Soltu.Jan_v1.1.01G008440.1	0	0	7.11875	0.220635	0.669696	0
Soltu.Jan_v1.1.02G026320.1	144.312	188.768	134.255	306.258	259.69	207.39
Soltu.Jan_v1.1.11G013030.1	0	0.201962	0	0	0	0
Soltu.Jan_v1.1.10G000500.1	0.0890925	0.253986	9.42643	0	1.46207	10.7184
Soltu.Jan_v1.1.04G035290.1	44.4178	42.0085	16.7185	53.6042	67.0151	55.1456
Soltu.Jan_v1.1.06G019520.1	9.06864	6.88503	4.16806	5.54491	10.1448	6.61884
Soltu.Jan_v1.1.02G011470.1	17.4966	22.7939	13.3642	27.1446	33.3059	15.8887
Soltu.Jan_v1.1.06G030550.1	0.465873	1.45878	17.3931	0.191784	3.75024	4.09571
Soltu.Jan_v1.1.05G024330.1	0.0780295	0	0.792708	0.0260878	0.0446432	0.550574
Soltu.Jan_v1.1.07G005220.1	0	0	0	0	0	0
Soltu.Jan_v1.1.08G014510.1	4.37786	11.0561	8.41427	1.92428	3.45557	2.65189
Soltu.Jan_v1.1.02G020030.1	4.22136	4.12798	1.58962	2.39563	5.87157	3.79429
Soltu.Jan_v1.1.02G027450.1	1.34625	3.77931	0.445679	18.2371	64.3432	7.85705
Soltu.Jan_v1.1.07G019360.1	0.295689	3.6778	1.62527	0.101943	0.230486	0.708707
Soltu.Jan_v1.1.09G003210.4	93.0047	26.5198	7.01763	58.4275	12.5134	28.8631
Soltu.Jan_v1.1.10G016570.1	0.105684	0.194306	469.514	0	0	0
Soltu.Jan_v1.1.09G030200.1	68.0057	40.6746	17.2108	21.3735	31.6397	36.3869
Soltu.Jan_v1.1.01G045840.1	45.7315	60.2109	94.7752	65.382	57.1995	71.3861
Soltu.Jan_v1.1.03G001790.1	1.36809	0.728759	0.748527	1.37677	0.961316	0.25758
Soltu.Jan_v1.1.02G035910.2	42.7174	60.2326	35.9843	23.7892	38.9605	42.8896
Soltu.Jan_v1.1.03G030960.1	98.4417	134.48	5.25142	120.058	190.075	7.0479
Soltu.Jan_v1.1.03G023830.1	114.582	162.029	34.4268	241.09	184.645	124.08
Soltu.Jan_v1.1.08G015450.1	69.484	115.489	38.7013	145.001	105.041	110.813
Soltu.Jan_v1.1.08G004470.2	42.2153	64.2991	118.914	94.2586	81.4334	62.4188
Soltu.Jan_v1.1.09G013060.1	86.8146	11.4082	66.4842	0.239463	3.77354	1.58954
Soltu.Jan_v1.1.01G045600.1	3.7893	5.24311	5.81807	2.46539	5.55626	5.90405
Soltu.Jan_v1.1.11G003440.1	143.585	112.682	83.0964	169.792	185.247	72.0056
Soltu.Jan_v1.1.08G006720.3	51.9056	35.8854	24.2153	24.8101	37.3523	46.6433
Soltu.Jan_v1.1.08G021680.1	50.0841	33.043	27.1094	13.1671	17.6818	30.3606
Soltu.Jan_v1.1.08G016880.1	14.12	29.6035	13.9908	11.5293	11.3836	6.79213
Soltu.Jan_v1.1.04G034010.1	5.31519	1.02178	2.6951	4.26163	9.53102	0.895176
Soltu.Jan_v1.1.12G021710.1	27.2903	26.72	20.7851	8.92761	22.12	24.0143
Soltu.Jan_v1.1.04G000590.2	26.8241	73.0236	76.2651	54.8492	35.5486	72.1818
Soltu.Jan_v1.1.02G015030.1	0.495287	0.144313	0.69415	0.566602	1.67991	1.31528
Soltu.Jan_v1.1.06G007970.1	21.0746	27.0821	17.754	18.826	20.4574	14.051
Soltu.Jan_v1.1.10G002060.1	209.153	112.369	16.998	12.079	0	60.3535
Soltu.Jan_v1.1.04G008310.1	0	0	0.0536952	0	0	20.2855
Soltu.Jan_v1.1.03G011380.1	0.48734	0	0	0.0434196	0	0.143142
Soltu.Jan_v1.1.10G031740.1	33.9582	28.0881	32.7809	47.9787	35.4375	65.9571
Soltu.Jan_v1.1.08G021940.1	8.644	6.97913	1.11002	5.82986	8.50386	13.4191
Soltu.Jan_v1.1.11G025210.1	1.02804	0.939185	197.133	0.278066	0.806106	3.42212
Soltu.Jan_v1.1.05G003780.1	0	0	0	0	0	0
Soltu.Jan_v1.1.02G008870.1	0	0	0	0	0.0541029	0
Soltu.Jan_v1.1.03G032350.1	0.409095	36.3546	166.515	168.49	105.287	70.9318
Soltu.Jan_v1.1.04G016190.1	0	0.354028	0.145505	0	0.266998	0.250479
Soltu.Jan_v1.1.02G014270.1	3.66733	9.39804	6.15847	2.09496	4.24438	4.12315
Soltu.Jan_v1.1.02G029430.1	39.2114	18.6597	7.11307	6.64647	12.3433	7.7354
Soltu.Jan_v1.1.10G024150.1	4.05415	4.01078	4.11709	3.57863	4.58594	8.86361
Soltu.Jan_v1.1.10G013740.1	17.0801	22.5289	18.144	28.1093	28.9573	22.1504
Soltu.Jan_v1.1.03G033380.1	0	0	0.567442	0	0	0
Soltu.Jan_v1.1.12G028210.1	0	0	0.0223584	0.206386	4.06157	13.2351
Soltu.Jan_v1.1.09G018610.1	0	0	0.867229	0.0943859	0	0
Soltu.Jan_v1.1.04G002990.1	10.287	9.55642	4.7696	1.53349	3.35242	9.38817
Soltu.Jan_v1.1.02G010280.1	96.4832	162.255	149.759	95.6376	69.9888	271.684
Soltu.Jan_v1.1.07G014300.1	0	0	0	0	0	0
Soltu.Jan_v1.1.12G022400.1	19.1072	9.0852	18.2411	4.87471	7.76249	8.6468
Soltu.Jan_v1.1.10G001640.4	1.55	2.59401	114.672	0.3463	0	0.426883
Soltu.Jan_v1.1.06G005440.1	618.393	829.92	376.225	1302.65	1768.37	1367.87
Soltu.Jan_v1.1.08G002100.1	36.2773	34.2124	16.308	15.8484	23.8561	28.6222
Soltu.Jan_v1.1.12G016360.1	0	0	0	0	0	0
Soltu.Jan_v1.1.02G025280.1	10.6479	11.1994	8.126	5.26973	6.96484	9.77508
Soltu.Jan_v1.1.09G027710.1	0	0	0	0	0	0
Soltu.Jan_v1.1.05G023750.2	75.0501	203.395	86.6529	52.6918	190.723	139.691
Soltu.Jan_v1.1.01G047560.3	17.9811	19.0304	13.9789	18.7825	19.2312	22.6693
Soltu.Jan_v1.1.07G011990.1	10.6527	12.5307	5.9874	49.7554	41.3434	19.7322
Soltu.Jan_v1.1.06G026320.1	5.09318	1.22128	2.87055	2.75297	3.81896	1.97642
Soltu.Jan_v1.1.11G010210.1	0.289604	0.175275	0.220888	0	0	0
Soltu.Jan_v1.1.02G019520.1	0	0.736381	0	0.226722	0	0.513114
Soltu.Jan_v1.1.09G031060.1	0	0	0	0	0	0
Soltu.Jan_v1.1.01G031460.3	0.459181	0.35599	0.761447	4.39066	6.22175	5.08484
Soltu.Jan_v1.1.03G036630.1	2.12554	7.00926	1.74226	20.4729	0.523931	2.79135
Soltu.Jan_v1.1.S002870.1	11.9928	14.3516	11.6499	27.0211	30.229	11.2461
Soltu.Jan_v1.1.08G017280.1	10.2697	21.6288	7.6367	24.1156	4.78286	31.8524
Soltu.Jan_v1.1.10G017710.2	2.17866	3.99256	1.50057	2.27167	13.129	3.62453
Soltu.Jan_v1.1.01G028280.1	0	0	0	0	0	0
Soltu.Jan_v1.1.05G022780.2	14.2896	12.6259	10.6527	13.1597	17.5685	17.205
Soltu.Jan_v1.1.03G013120.1	1.77246	1.13587	0.0209246	0.702336	0.294043	0
Soltu.Jan_v1.1.08G002750.1	3.22661	3.81595	4.34481	2.27705	1.23092	4.36834
Soltu.Jan_v1.1.01G006330.1	0	0	0	0	0	0
Soltu.Jan_v1.1.07G023340.1	13.8927	17.9495	9.83222	28.4114	28.4073	18.0559
Soltu.Jan_v1.1.02G022900.1	0.271965	0.266643	0.883851	0.423125	0.0690669	0.180091
Soltu.Jan_v1.1.12G003610.1	0	0	0	0	0	0.885907
Soltu.Jan_v1.1.02G021470.4	16.8352	17.5386	17.5349	18.251	15.4987	13.7127
Soltu.Jan_v1.1.01G043970.1	0	0	0	0	0	0.509692
Soltu.Jan_v1.1.02G024650.4	17.8655	18.0337	15.1744	6.33484	14.0882	15.2768
Soltu.Jan_v1.1.05G021940.1	3.77746	4.48229	2.24784	4.67925	7.9859	7.85576
Soltu.Jan_v1.1.07G017000.1	0	0	0.034419	0	0	0
Soltu.Jan_v1.1.10G003210.2	0	0	0	0	0	0
Soltu.Jan_v1.1.03G029450.1	1.25235	0	0	0.0703532	0.107857	0.127564
Soltu.Jan_v1.1.07G015660.1	0.4819	1.06236	0.365738	0	0	0.717213
Soltu.Jan_v1.1.08G003780.1	0	0	0	0.834494	0	2.52241
Soltu.Jan_v1.1.04G026620.1	0	0.348579	0	0	0	0
Soltu.Jan_v1.1.01G052240.1	19.2915	24.2499	13.4973	25.6005	21.3614	24.9789
Soltu.Jan_v1.1.06G003060.1	0.114857	0	0	0	0	0
Soltu.Jan_v1.1.09G029040.1	4.94433	2.66501	2.81357	1.79619	1.86482	2.68931
Soltu.Jan_v1.1.01G020540.1	0	0	0	0	0	0
Soltu.Jan_v1.1.06G026410.1	20.3276	26.5466	18.9357	29.374	27.3303	28.0716
Soltu.Jan_v1.1.12G005150.4	0.0741798	0.0130132	167.189	0	0	0
Soltu.Jan_v1.1.05G016900.1	0	0	0	0	0	0
Soltu.Jan_v1.1.07G020660.1	412.213	1145.6	70.4061	412.204	188.257	31.7181
Soltu.Jan_v1.1.02G001140.1	0.21862	0	0.212528	0.324598	0.78223	0.91517
Soltu.Jan_v1.1.12G029930.1	0	0	0	0	0	0
Soltu.Jan_v1.1.01G003680.1	0.587977	31.6022	5.62141	45.7068	214.736	6.90276
Soltu.Jan_v1.1.10G022210.1	0	0.101971	0.0423882	0.067982	0.236358	0.0743424
Soltu.Jan_v1.1.06G029870.3	17.0162	33.8838	8.09079	53.4211	40.6874	15.9716
Soltu.Jan_v1.1.05G017280.1	0	0	0	0	0	0
Soltu.Jan_v1.1.10G011950.2	14.5813	17.5172	20.3006	16.4223	15.08	13.1324
Soltu.Jan_v1.1.01G015540.1	0.936861	0.642577	0.673878	0.814121	0.85043	0.227351
Soltu.Jan_v1.1.01G042240.1	0	0	0	0	0	0
Soltu.Jan_v1.1.09G017970.1	19.1834	30.5551	10.0053	33.9617	21.7049	12.5702
Soltu.Jan_v1.1.05G029060.1	479.102	79.6098	55.2053	6.36961	11.0832	62.5975
Soltu.Jan_v1.1.01G053970.1	67.7518	19.2681	9.35065	4.9969	6.04497	15.1318
Soltu.Jan_v1.1.09G021950.1	11.924	22.3074	22.4577	13.7292	8.62018	16.364
Soltu.Jan_v1.1.01G049300.1	380.215	106.534	64.6836	22.666	27.1311	73.9802
Soltu.Jan_v1.1.11G006240.1	0	0	0	0	0.283348	18.1185
Soltu.Jan_v1.1.08G013390.1	5.48932	0.405125	12.1205	15.4755	6.02714	12.8232
Soltu.Jan_v1.1.07G002820.1	46.3379	16.8329	42.8546	3.95693	8.18756	9.55793
Soltu.Jan_v1.1.04G019170.1	42.5387	53.9532	38.5593	40.2001	61.7993	92.1228
Soltu.Jan_v1.1.05G002100.1	15.8399	0.147255	0.674548	0.296267	0.567436	3.748
Soltu.Jan_v1.1.10G030580.1	16.548	24.6431	18.4679	10.3693	5.09795	13.7849
Soltu.Jan_v1.1.03G014630.1	36.3437	21.8201	11.086	14.2722	24.9429	17.4945
Soltu.Jan_v1.1.07G026930.1	0.731393	0.188649	0.0390888	0.384524	0.109916	0.156294
Soltu.Jan_v1.1.03G036890.1	3.90412	1.10381	3.19424	0.968544	3.14506	24.5018
Soltu.Jan_v1.1.06G015170.1	0.0438632	0.10778	0.187318	0.0221676	0.00839434	0.271145
Soltu.Jan_v1.1.02G023850.1	0	0	0	0	0	1.5298
Soltu.Jan_v1.1.10G016770.6	92.425	109.322	126.921	202.404	228.845	231.489
Soltu.Jan_v1.1.12G007980.2	1.55608	13.0404	0.310588	17.4061	1.57791	0.415262
Soltu.Jan_v1.1.12G000700.1	8.99692	9.7089	5.76407	15.4986	23.4694	21.1015
Soltu.Jan_v1.1.01G003940.1	36.0112	22.7045	47.1489	12.6029	21.6261	35.3024
Soltu.Jan_v1.1.05G015450.1	1.7071	2.19697	0.37093	2.23038	0.836648	2.91956
Soltu.Jan_v1.1.09G001800.2	0	0	16.9381	0	0	0
Soltu.Jan_v1.1.10G029760.1	5.99413	5.02369	5.03719	3.86639	4.2834	16.8831
Soltu.Jan_v1.1.03G027430.1	3.84966	5.47092	3.33682	4.26626	10.0091	7.74059
Soltu.Jan_v1.1.09G020440.1	11.3154	15.2215	16.3827	17.9853	23.99	29.1268
Soltu.Jan_v1.1.04G008420.1	1.19108	1.58656	0.262698	0.273709	0.0751697	2.88565
Soltu.Jan_v1.1.01G044360.1	0	0	0	0	0	0
Soltu.Jan_v1.1.11G005060.1	0	0.442063	0.0469996	0.0273262	0.067626	0
Soltu.Jan_v1.1.11G007600.1	0.739487	0	0.146354	0	0	0
Soltu.Jan_v1.1.06G008610.1	0	0	0	0	0.157199	0
Soltu.Jan_v1.1.09G015440.1	0.449359	0.634256	1.12899	0.0589413	0.277727	0.130504
Soltu.Jan_v1.1.02G020500.2	6.69518	0.370505	0.221877	0.0297619	0.18663	0.27873
Soltu.Jan_v1.1.02G004170.6	5.14885	6.88232	3.73607	6.0785	12.2109	12.2918
Soltu.Jan_v1.1.10G019590.1	14.7434	11.8423	2.28	5.27762	10.3593	5.79555
Soltu.Jan_v1.1.03G015050.1	24.4994	30.9405	29.0288	0.348144	0.121116	21.5567
Soltu.Jan_v1.1.10G006840.1	0	0	0.42145	0.326102	1.25934	0.0909141
Soltu.Jan_v1.1.01G002270.1	0.690006	3.72948	0.13103	84.4164	28.4826	5.9326
Soltu.Jan_v1.1.01G032750.4	57.6297	44.8756	24.5962	25.3467	31.1113	22.2689
Soltu.Jan_v1.1.11G007840.1	0.323119	0.594895	0.959912	1.76177	0.712176	2.32117
Soltu.Jan_v1.1.12G011970.1	0.128453	0.0628432	0.0521323	0.254789	0	0.299956
Soltu.Jan_v1.1.06G024180.1	0	0	0	0	0	18.5618
Soltu.Jan_v1.1.01G054360.1	20.236	23.7814	29.583	23.1318	22.9313	30.0189
Soltu.Jan_v1.1.04G034190.1	22.1105	60.0727	66.8117	4.74126	7.13917	185.333
Soltu.Jan_v1.1.04G033340.2	129.689	95.2242	73.2332	78.8233	110.934	184.122
Soltu.Jan_v1.1.06G020170.1	14.1108	453.237	257.201	7.22179	0	74.7822
Soltu.Jan_v1.1.04G021130.1	0	0	0	0	0	0
Soltu.Jan_v1.1.04G033820.1	313.31	393.878	745.652	342.722	359.82	492.373
Soltu.Jan_v1.1.03G038370.2	15.7833	14.9224	13.4363	9.45383	13.2371	17.8585
Soltu.Jan_v1.1.09G029590.2	22.1448	76.0422	48.1096	12.897	16.0084	97.7142
Soltu.Jan_v1.1.09G001640.2	20.4897	72.7819	178.583	73.9781	104.467	91.2414
Soltu.Jan_v1.1.11G022810.1	0	0	0.15113	0.320935	0.140092	0.0440096
Soltu.Jan_v1.1.05G021680.1	2.41898	2.45898	0.0827149	0.381239	0.128828	0.19508
Soltu.Jan_v1.1.06G020640.5	4.01074	0.735334	0.195957	7.7829	49.5504	5.35196
Soltu.Jan_v1.1.01G041540.1	72.4667	119.64	39.1409	242.657	240.599	97.4737
Soltu.Jan_v1.1.07G003890.1	6.29282	3.66428	3.07525	1.2709	0.122054	0.836607
Soltu.Jan_v1.1.12G005940.1	0	0	0.633194	0	0.0718709	8.05708
Soltu.Jan_v1.1.06G022900.1	0	0.068881	0	0	0	0
Soltu.Jan_v1.1.10G025670.1	58.8367	60.0769	37.3692	100.008	100.148	85.6224
Soltu.Jan_v1.1.10G021510.1	0	0.575555	0.410073	0	0.126241	0
Soltu.Jan_v1.1.12G031540.1	14.9448	11.8833	4.75971	10.5911	11.7445	14.3873
Soltu.Jan_v1.1.07G021730.1	0	0	0	0	0	0
Soltu.Jan_v1.1.11G025850.1	0	0	0	0	0	0
Soltu.Jan_v1.1.07G004120.1	30.1754	31.7768	32.9037	27.52	33.2101	40.6419
Soltu.Jan_v1.1.05G004800.1	0	0	0	0	0	26.0883
Soltu.Jan_v1.1.09G001470.1	1.56541	1.27	0.893997	9.52952	10.1941	4.81948
Soltu.Jan_v1.1.03G000860.1	0	0	0	0	0	0
Soltu.Jan_v1.1.05G018200.1	1.20293	1.43821	7.58078	1.16049	1.85796	0.725081
Soltu.Jan_v1.1.06G032330.1	0.868958	0.809004	0.621178	1.59968	6.90327	3.52153
Soltu.Jan_v1.1.11G006450.2	2.56608	2.45839	1.61776	0.567551	0.413324	12.1847
Soltu.Jan_v1.1.11G008940.1	0	0	0	0.0222177	0	0
Soltu.Jan_v1.1.03G022620.1	13.6749	18.5479	16.0442	15.4302	18.6762	21.7921
Soltu.Jan_v1.1.02G026410.1	2.27367	2.78512	1.13404	1.75847	1.61298	1.72667
Soltu.Jan_v1.1.05G023570.1	2.56819	3.63357	2.60587	5.59447	7.66581	4.35314
Soltu.Jan_v1.1.12G025270.2	15.765	9.04491	13.9037	9.28224	10.9464	12.3892
Soltu.Jan_v1.1.12G028850.1	6.89642	11.8372	4.96878	4.04798	0.842484	5.41253
Soltu.Jan_v1.1.03G009970.1	26.7186	26.1415	21.4507	0.44204	0.0197117	4.96097
Soltu.Jan_v1.1.08G005970.4	3.48715	3.28445	1.03801	4.15557	13.9432	5.34059
Soltu.Jan_v1.1.06G036650.1	1.19767	1.10891	0.496269	1.22432	2.68332	1.16886
Soltu.Jan_v1.1.10G013900.4	11.6492	12.2594	18.4219	16.5204	9.99984	22.6481
Soltu.Jan_v1.1.12G016770.1	0	0	0	0	0	0
Soltu.Jan_v1.1.10G014680.1	0	0	0	0	0	0
Soltu.Jan_v1.1.06G001140.1	8.25573	14.2068	4.10182	21.9561	21.4874	25.9185
Soltu.Jan_v1.1.06G018540.1	0.145813	0.0510201	3.59512	0	0	18.6793
Soltu.Jan_v1.1.07G018080.1	21.7484	8.7173	3.0636	6.06223	12.7312	9.8772
Soltu.Jan_v1.1.03G004100.3	26.4829	21.9899	13.916	15.6854	16.0381	17.3692
Soltu.Jan_v1.1.05G012410.1	49.666	39.7065	27.3447	19.9263	33.2802	30.9424
Soltu.Jan_v1.1.03G029240.2	19.8445	20.3669	41.8109	15.668	16.8483	23.1495
Soltu.Jan_v1.1.11G010850.1	19.2776	14.5273	30.6751	12.5812	0.713805	0.175118
Soltu.Jan_v1.1.10G027480.1	11.3954	15.2939	12.7994	15.0074	14.9965	17.3787
Soltu.Jan_v1.1.09G005030.1	55.0794	45.5789	131.052	1.17619	35.1423	267.663
Soltu.Jan_v1.1.10G014940.1	0	0	0	0	0	0
Soltu.Jan_v1.1.04G032890.1	74.6076	109.859	57.3069	150.157	107.996	97.2273
Soltu.Jan_v1.1.01G005610.1	7.39684	6.29249	6.1774	8.39143	11.0594	16.2317
Soltu.Jan_v1.1.09G018870.1	12.8243	24.2794	10.1515	23.0839	22.5115	18.2075
Soltu.Jan_v1.1.01G035970.1	0.253911	0.304293	0.986332	0	0	0
Soltu.Jan_v1.1.02G015170.1	24.7841	30.3356	33.519	21.3705	28.3486	31.7877
Soltu.Jan_v1.1.09G004270.1	0.896441	512.031	9.7894	0.829632	0.0255455	0
Soltu.Jan_v1.1.08G008550.1	0.173515	0.635148	0.597897	0.056793	0	0
Soltu.Jan_v1.1.06G023850.1	0	0.0351294	1.20747	0.0479382	0.122955	0.0518557
Soltu.Jan_v1.1.01G044850.5	68.3543	98.2561	92.7399	136.333	120.432	127.339
Soltu.Jan_v1.1.10G032470.1	0.105597	0.0925131	0.0306526	0.378485	0.143885	0.873692
Soltu.Jan_v1.1.11G024110.1	248.633	390.629	186.311	999.114	868.792	524.766
Soltu.Jan_v1.1.12G007470.1	0	0	0.136691	0	0	0
Soltu.Jan_v1.1.08G011150.1	0	0.757472	0	0	0	0
Soltu.Jan_v1.1.09G000280.1	7.28367	11.7617	4.29185	14.8008	23.132	11.9263
Soltu.Jan_v1.1.05G004980.1	180.29	314.473	86.427	793.688	692.046	493.014
Soltu.Jan_v1.1.06G022880.1	0	0	10.2863	0	0.0198264	0
Soltu.Jan_v1.1.03G035420.1	0.144094	0	8.79779	2.46847	1.55593	1.36876
Soltu.Jan_v1.1.01G018170.1	27.5213	24.7665	27.9081	27.0453	29.225	32.1057
Soltu.Jan_v1.1.10G026390.1	0.803198	0.854538	1.31997	0.767928	0.705865	3.68056
Soltu.Jan_v1.1.11G027390.1	9.63664	11.2829	8.63884	9.8211	10.7348	12.6649
Soltu.Jan_v1.1.05G011700.1	9.05451	9.77855	13.1037	12.6781	11.1491	14.5899
Soltu.Jan_v1.1.12G005680.1	5.24664	14.2364	1.82106	20.4482	21.0222	8.08891
Soltu.Jan_v1.1.12G031090.2	1.22972	1.15779	1.10503	2.29757	8.76802	3.05366
Soltu.Jan_v1.1.09G026750.1	0	0	0	0	0	0
Soltu.Jan_v1.1.06G002850.2	46.1931	53.8267	28.6278	111.204	118.324	62.7166
Soltu.Jan_v1.1.08G005710.1	0	0	0.264549	0	0.0414032	0.078575
Soltu.Jan_v1.1.04G014350.1	1.46676	0	0.353238	0	1.64706	0
Soltu.Jan_v1.1.09G033510.2	0.0903504	0.350925	0.015299	0.12594	0.0718149	0.299802
Soltu.Jan_v1.1.09G009520.1	4.26671	4.74099	1.79609	4.80805	13.1631	9.1539
Soltu.Jan_v1.1.05G024950.2	0.30915	0.378624	1.06716	0.0342603	0.529277	1.39331
Soltu.Jan_v1.1.06G036270.1	121.486	123.687	193.072	195.066	138.837	264.732
Soltu.Jan_v1.1.02G020170.1	0.0167296	0	0	0	0	0.0465779
Soltu.Jan_v1.1.11G008680.1	138.401	146.179	179.69	143.526	145.548	203.681
Soltu.Jan_v1.1.10G025770.1	15.246	37.8266	11.4987	65.1999	54.5141	28.8089
Soltu.Jan_v1.1.08G009420.1	35.9761	40.0794	9.19881	5.0913	18.5484	9.23566
Soltu.Jan_v1.1.06G027540.1	9.7779	12.3649	19.0358	10.4638	6.45072	11.5174
Soltu.Jan_v1.1.10G004390.1	0	0	0	0	0	0
Soltu.Jan_v1.1.09G012190.3	192.711	84.0921	65.9007	38.3062	301.212	26.9082
Soltu.Jan_v1.1.07G027080.1	0	2.11078	760.437	0	0	0
Soltu.Jan_v1.1.07G016830.1	40.0536	21.806	23.1553	7.43293	17.9166	46.9636
Soltu.Jan_v1.1.09G032880.1	1.77842	0.0660489	0.310151	0	0	0
Soltu.Jan_v1.1.02G030440.1	8.72832	4.40045	7.06814	1.60427	3.86584	4.40453
Soltu.Jan_v1.1.11G009070.1	0	0	0.200063	0	0	0
Soltu.Jan_v1.1.10G018480.1	10.5768	3.78267	0.178531	6.25185	0.0332651	0
Soltu.Jan_v1.1.12G006030.2	0	0.350253	0.402102	0.73051	0.0836671	0.297255
Soltu.Jan_v1.1.01G033150.1	0.211565	0.509031	0	0.489152	0.484363	6.00033
Soltu.Jan_v1.1.07G021630.1	16.8169	16.1801	16.0001	68.4194	57.9417	26.2797
Soltu.Jan_v1.1.10G001900.1	0	0	0	0	0	0
Soltu.Jan_v1.1.03G022720.1	21.0027	24.814	24.3216	15.5015	11.7442	24.467
Soltu.Jan_v1.1.06G002510.1	115.054	146.48	73.0525	93.5476	136.237	132.699
Soltu.Jan_v1.1.06G019160.1	30.6091	44.7683	4.48489	30.5282	13.3522	6.73581
Soltu.Jan_v1.1.09G004750.1	12.4536	18.6623	6.68445	15.233	13.2235	15.4499
Soltu.Jan_v1.1.05G008440.1	0	0.717075	0	0	0	0
Soltu.Jan_v1.1.09G033850.1	33.2832	62.4063	34.9803	78.4196	39.1172	28.4532
Soltu.Jan_v1.1.07G019250.1	0	0	0	0	0	0
Soltu.Jan_v1.1.02G012980.1	17.3182	38.4143	68.3853	25.0294	21.0206	21.7316
Soltu.Jan_v1.1.01G032180.1	0.108298	0.328903	0.328274	0	0.151985	0.85885
Soltu.Jan_v1.1.11G001280.1	23.7112	20.8262	93.3073	9.24282	7.90415	31.2434
Soltu.Jan_v1.1.12G016670.1	13.8296	10.6129	6.38932	19.0663	16.6131	31.9357
Soltu.Jan_v1.1.12G021870.1	0	0	0	0	0	12.1391
Soltu.Jan_v1.1.06G030250.2	5.99818	59.862	1.68288	0.569176	56.0453	0.0487927
Soltu.Jan_v1.1.11G006110.1	0	0.0619314	0.160114	0	0	0.00573443
Soltu.Jan_v1.1.03G034340.1	13.5478	13.7751	15.2551	8.04293	10.9635	16.9689
Soltu.Jan_v1.1.10G014780.1	0	0	0	0	0	0
Soltu.Jan_v1.1.09G026270.1	0	0	0	0	0	0
Soltu.Jan_v1.1.08G014210.2	3.29223	3.55793	6.02229	3.04048	2.89994	5.06813
Soltu.Jan_v1.1.03G014990.4	17.4303	16.3027	15.8731	9.97556	13.33	13.9698
Soltu.Jan_v1.1.05G026980.1	49.3627	31.3086	31.4546	26.1218	34.3703	44.4021
Soltu.Jan_v1.1.04G002560.11	14.0912	22.1651	28.6097	4.09626	1.57011	15.399
Soltu.Jan_v1.1.10G010770.1	0	0	0	0	0	0
Soltu.Jan_v1.1.03G008040.1	0	0	0	0	0	0
Soltu.Jan_v1.1.05G009310.1	0	0	0	0	0	0
Soltu.Jan_v1.1.05G005350.9	6.26416	3.80428	4.32518	2.89438	4.50564	1.67658
Soltu.Jan_v1.1.05G027200.1	58.1185	48.7899	29.3334	37.7081	61.8296	52.9011
Soltu.Jan_v1.1.01G042110.1	0	0.145786	0.1007	0	0	0.0178889
Soltu.Jan_v1.1.11G000470.1	30.942	57.4749	13.73	54.2765	21.3828	23.2823
Soltu.Jan_v1.1.12G015390.1	1.98413	3.2356	2.47149	2.83697	3.5704	1.82331
Soltu.Jan_v1.1.02G012800.1	0.678659	3.18426	5.54188	1.99416	0.136455	0
Soltu.Jan_v1.1.09G022330.1	0.479845	0	0	0.143467	1.56744	0.0526799
Soltu.Jan_v1.1.07G019670.1	0.105794	0.0909409	0.2366	0.142285	0.070797	0.048024
Soltu.Jan_v1.1.01G005710.1	0	0	0	0	0	0
Soltu.Jan_v1.1.10G001880.1	0	0	0	0	0	0
Soltu.Jan_v1.1.02G008710.1	5.0915	0.712644	1.36222	2.93208	4.75904	1.43364
Soltu.Jan_v1.1.09G032900.1	0	0	0	0	0	0
Soltu.Jan_v1.1.11G018390.1	0	0	0.101712	0.116574	0.0952527	0.921728
Soltu.Jan_v1.1.03G032260.1	0	0.0298933	0.643539	0.0306511	0	0
Soltu.Jan_v1.1.01G034060.2	8.93	3.7368	2.1029	2.26555	3.27167	3.95819
Soltu.Jan_v1.1.11G004480.1	0	0	0	0	0	0
Soltu.Jan_v1.1.04G021920.1	2.04017	2.11641	1.48787	1.2542	1.84857	1.44461
Soltu.Jan_v1.1.05G026640.1	0	0	0.308402	0	0	0
Soltu.Jan_v1.1.07G017230.1	5.99146	5.929	4.44601	5.17953	4.51468	4.14116
Soltu.Jan_v1.1.05G011840.1	7.42258	18.491	8.64717	19.7742	8.65867	2.82145
Soltu.Jan_v1.1.01G011150.1	0	0	0	0	0	0
Soltu.Jan_v1.1.02G031950.1	9.88193	80.5235	23.6459	62.7394	2.1495	13.3716
Soltu.Jan_v1.1.05G026800.1	0.0435191	70.309	8.38659	0.0242798	0	0
Soltu.Jan_v1.1.08G018170.1	26.7569	43.6866	23.2505	30.1432	55.772	29.3747
Soltu.Jan_v1.1.01G027170.1	0	0	2.68253	0.0443077	0	3.11759
Soltu.Jan_v1.1.02G005550.1	11.2148	6.08026	2.78193	7.06451	17.242	5.89918
Soltu.Jan_v1.1.12G019830.1	0.273853	1.57352	3.61135	0.225904	4.20518	2.43203
Soltu.Jan_v1.1.07G026120.1	4.88299	6.27283	7.7674	5.77243	8.05315	5.28998
Soltu.Jan_v1.1.12G005780.1	11.8106	36.8803	10.901	11.5182	3.94382	3.14255
Soltu.Jan_v1.1.05G011600.1	130.947	223.229	655.311	380.449	330.806	194.383
Soltu.Jan_v1.1.09G011850.1	0	0	0	0	0	0
Soltu.Jan_v1.1.06G030670.2	1.21777	2.83396	2.88495	0.84376	1.2936	1.70178
Soltu.Jan_v1.1.03G028340.5	34.3413	33.1835	22.4806	17.0343	25.6349	23.0398
Soltu.Jan_v1.1.08G001570.1	4.0679	4.91526	1.31682	12.3235	17.053	11.3699
Soltu.Jan_v1.1.12G020390.1	1.19175	0	1.75841	0	2.23526	0
Soltu.Jan_v1.1.09G026650.1	193.429	225.345	158.418	222.371	197.93	218.185
Soltu.Jan_v1.1.02G012640.1	47.4721	44.4182	39.5828	22.7333	15.1419	30.5026
Soltu.Jan_v1.1.11G024450.2	3.61379	10.9215	10.5747	18.6764	1.87508	41.662
Soltu.Jan_v1.1.11G008780.1	58.5755	46.3466	80.4637	62.7366	32.6409	45.6512
Soltu.Jan_v1.1.09G027870.1	0.34919	0.267981	0.621171	0.577654	0.0938721	6.14083
Soltu.Jan_v1.1.12G028510.2	2.57821	3.01373	2.97758	2.358	2.24737	3.23084
Soltu.Jan_v1.1.06G014100.1	18.0786	16.14	6.83805	0	0	0
Soltu.Jan_v1.1.09G028970.1	0.491774	0.529525	0.407867	0.812085	0	6.77344
Soltu.Jan_v1.1.06G030440.1	8.22712	23.0023	0	1.55951	8.00404	5.2755
Soltu.Jan_v1.1.08G002650.1	0.571084	4.33483	0.454736	2.45163	7.72752	0.670278
Soltu.Jan_v1.1.06G013950.1	0	0	0	0	0	0
Soltu.Jan_v1.1.01G036510.1	33.91	7.92443	7.889	4.15701	17.4289	4.06855
Soltu.Jan_v1.1.10G024840.1	0	0	0.0644493	0	0.210429	8.64084
Soltu.Jan_v1.1.06G006180.1	0	0	0	0	0	0
Soltu.Jan_v1.1.02G027540.1	3.95485	2.02693	6.13438	1.16887	2.08876	2.69489
Soltu.Jan_v1.1.01G013390.1	0.064301	0	0	0	0	0
Soltu.Jan_v1.1.08G003680.1	0	0.772662	0	0	0	0
Soltu.Jan_v1.1.04G026720.1	0.0105135	0.774653	0.352692	0	0.201024	0.0763636
Soltu.Jan_v1.1.09G014320.1	0	0	0	0	0	0
Soltu.Jan_v1.1.07G015760.1	126.784	138.56	130.532	108.522	126.578	109.644
Soltu.Jan_v1.1.04G009550.1	47.2199	69.6512	19.4572	46.5152	52.777	43.1409
Soltu.Jan_v1.1.02G019160.1	22.1681	44.6897	4.72119	13.3869	35.5642	2.67514
Soltu.Jan_v1.1.01G039960.1	5.55194	5.67017	6.01099	5.22876	11.0565	5.79146
Soltu.Jan_v1.1.08G015540.1	0.372126	0.0325023	0.0808979	0.0219461	0.329147	0.129495
Soltu.Jan_v1.1.11G021440.1	1.25149	0.712816	0.8143	1.97218	0.273188	0.96289
Soltu.Jan_v1.1.07G010590.1	7.70457	7.50771	6.6479	8.97363	6.02484	5.15145
Soltu.Jan_v1.1.01G003780.1	0.268339	0.09843	0.136111	0	0.381636	0.0481616
Soltu.Jan_v1.1.09G030170.1	72.3428	110.089	73.6471	173.896	147.914	127.509
Soltu.Jan_v1.1.03G001830.1	0.899043	2.08552	2.8975	4.22625	2.2292	9.4737
Soltu.Jan_v1.1.11G003550.1	0.416972	0.414325	0.0528809	0.0430589	0	0.233998
Soltu.Jan_v1.1.01G046580.1	3.03097	4.28537	3.88152	1.49269	5.88376	4.13668
Soltu.Jan_v1.1.07G020760.1	5.50876	5.7481	11.0812	8.19461	2.68851	7.19115
Soltu.Jan_v1.1.07G028000.1	34.6554	3.63864	9.1439	1.8056	12.4006	2.7698
Soltu.Jan_v1.1.07G025590.1	2.6714	11.4618	0.188597	2.34594	0.167472	1.41246
Soltu.Jan_v1.1.04G015220.2	14.4576	18.1567	7.73379	24.9324	28.4055	24.4897
Soltu.Jan_v1.1.01G006040.9	3.60362	12.597	6.49728	3.85521	3.58124	3.13143
Soltu.Jan_v1.1.10G017400.1	1.74757	2.37893	4.38027	1.2182	2.97921	2.07772
Soltu.Jan_v1.1.11G002580.1	29.5014	15.8761	17.3942	7.81292	16.7145	17.4493
Soltu.Jan_v1.1.05G005870.1	0.116708	0.094849	0	77.4269	0.256672	7.20082
Soltu.Jan_v1.1.08G006330.1	4.50647	19.474	0.123523	2.71781	0.82945	0
Soltu.Jan_v1.1.01G002750.1	0	0.117756	0	0	0	0
Soltu.Jan_v1.1.04G035040.1	32.0888	62.303	26.9696	75.351	74.7602	63.7038
Soltu.Jan_v1.1.04G023080.6	1.52033	0.800049	2.46909	0.929481	1.07156	2.10071
Soltu.Jan_v1.1.01G030870.1	7.93756	9.61762	6.14479	12.3075	10.5603	9.90111
Soltu.Jan_v1.1.10G032740.2	19.7448	19.9536	31.8355	17.3269	11.1619	15.452
Soltu.Jan_v1.1.10G024600.1	0.413707	0.417557	0.208253	0.599981	0	0.964137
Soltu.Jan_v1.1.09G034180.1	65.8282	391.039	46.7821	45.1787	59.7399	66.3058
Soltu.Jan_v1.1.06G001210.1	0	0	38.8259	0	0	0
Soltu.Jan_v1.1.11G015950.1	0	0	0.178637	0	0	0
Soltu.Jan_v1.1.03G014730.1	0	0.866187	0	0	0.643495	0
Soltu.Jan_v1.1.01G045150.1	5.81753	2.99723	1.53798	4.36957	0.716156	5.1548
Soltu.Jan_v1.1.01G036010.3	32.3047	16.2987	12.9805	1.35414	0.264822	3.37209
Soltu.Jan_v1.1.01G023130.3	39.5271	42.8504	46.4458	59.358	59.1315	60.3778
Soltu.Jan_v1.1.12G000600.1	61.9327	46.9531	57.1966	52.5451	66.0217	86.5545
Soltu.Jan_v1.1.07G025040.2	432.013	257.256	64.1057	152.325	1571.57	85.7999
Soltu.Jan_v1.1.06G012800.1	0	0	4.26748	0	0	0
Soltu.Jan_v1.1.04G036260.1	0	0	0.0556793	0	0	0
Soltu.Jan_v1.1.10G006700.1	1.8673	0.687759	0.28565	0.288143	0.0997952	0.0942933
Soltu.Jan_v1.1.06G008710.1	0.724024	0.248895	0	0	0.113753	0
Soltu.Jan_v1.1.04G030760.2	0.274149	0.0335152	0.500573	1.04025	0.259856	20.7557
Soltu.Jan_v1.1.04G007530.1	3.02477	0.898004	3.10511	0.585271	1.27495	110.145
Soltu.Jan_v1.1.08G002270.1	0.0371123	0.250125	0.0753773	1.51494	5.68902	0.0837537
Soltu.Jan_v1.1.11G007700.1	2.51079	1.24286	0	7.20483	1.83445	7.70161
Soltu.Jan_v1.1.11G024470.6	10.7285	13.3192	8.92215	7.87089	12.0916	12.1149
Soltu.Jan_v1.1.11G024240.1	0	0.0261299	0.0216632	0.0886097	0	0.211475
Soltu.Jan_v1.1.06G007020.1	0	0	0	0	0	0
Soltu.Jan_v1.1.01G024330.1	14.0468	17.9072	13.5555	13.4232	16.8424	18.3676
Soltu.Jan_v1.1.07G030220.1	108.671	32.1762	36.3691	1.95728	1.48924	53.1136
Soltu.Jan_v1.1.06G026730.3	4.07143	10.1846	2.9342	2.4534	0.518005	0.0338688
Soltu.Jan_v1.1.06G005550.1	1.05287	0.0363793	0.195865	0	0.410233	9.01964
Soltu.Jan_v1.1.05G008670.2	1.53035	2.1256	2.00868	2.15214	4.39603	4.77105
Soltu.Jan_v1.1.06G031950.1	0	1.26146	1.44122	0	0	0
Soltu.Jan_v1.1.03G005960.1	0.519922	0.0705962	0.205065	2.92588	1.03962	0.750617
Soltu.Jan_v1.1.08G018500.2	183.303	495.64	603.1	1054.96	320.086	326.748
Soltu.Jan_v1.1.02G014100.1	0	0	0	0	0	0
Soltu.Jan_v1.1.11G020950.1	1.31891	1.39361	1.20031	1.188	1.58821	1.15667
Soltu.Jan_v1.1.01G034900.1	5.93033	1.70763	0.544243	0	0	0
Soltu.Jan_v1.1.01G027500.2	5.38613	7.16277	5.13077	8.19097	7.20989	8.58601
Soltu.Jan_v1.1.06G004410.1	0	0	0	0	0	0
Soltu.Jan_v1.1.05G021780.1	7.92586	2.72292	2.09339	1.11401	1.29882	7.23545
Soltu.Jan_v1.1.09G001740.2	40.3634	29.672	12.1907	28.9946	5.32413	0.599389
Soltu.Jan_v1.1.03G031560.1	0.819078	0.753335	0.368041	0.750317	1.09637	1.32502
Soltu.Jan_v1.1.08G003940.1	7.32838	8.53716	5.29656	7.67437	10.7452	5.0872
Soltu.Jan_v1.1.06G012640.1	6.05504	5.72247	3.15091	5.24294	6.34629	5.5372
Soltu.Jan_v1.1.12G000840.1	8.64109	10.0319	13.9435	6.59226	8.56376	12.384
Soltu.Jan_v1.1.06G021220.2	25.4785	22.6887	4.77295	37.2594	46.3786	15.0262
Soltu.Jan_v1.1.11G010040.1	29.3427	33.181	27.2849	13.6334	7.91679	23.8692
Soltu.Jan_v1.1.11G027860.1	60.8219	97.4944	85.6171	36.4236	52.8177	17.3285
Soltu.Jan_v1.1.01G042190.1	124.009	107.514	84.3233	67.1552	99.5407	80.9712
Soltu.Jan_v1.1.10G026860.1	20.9515	0.156137	16.4202	0.224445	0.233759	11.873
Soltu.Jan_v1.1.12G002720.1	0	0	136.081	0	0	0
Soltu.Jan_v1.1.11G012990.1	0.4774	1.49459	262.153	0.270012	0.0282473	0.32063
Soltu.Jan_v1.1.09G021660.2	1.10224	3.65182	1.6016	1.99171	2.40388	0.953897
Soltu.Jan_v1.1.04G032550.2	15.038	8.57098	1.03919	8.28464	19.5426	19.3056
Soltu.Jan_v1.1.02G012430.2	17.1559	14.8375	4.65183	15.5038	15.0833	10.9433
Soltu.Jan_v1.1.04G031440.1	12.9733	45.8937	12.1005	33.0202	19.9355	26.4359
Soltu.Jan_v1.1.09G028930.1	2.00233	1.07113	1.13851	2.71451	4.5631	38.1348
Soltu.Jan_v1.1.09G004000.1	0.0659849	0.202552	0.0447157	0.452755	2.73294	0.948231
Soltu.Jan_v1.1.07G000980.1	0	0.0983269	0.0816404	0	0	0.989277
Soltu.Jan_v1.1.12G028040.1	0.322669	0.790458	336.255	0.855276	0.70987	2.92759
Soltu.Jan_v1.1.04G032360.1	8.96922	11.4084	4.6828	15.2705	18.2662	19.8414
Soltu.Jan_v1.1.01G023960.1	36.5317	21.4121	6.02898	5.19672	8.21974	9.49088
Soltu.Jan_v1.1.01G030830.1	17.731	18.0772	26.1187	19.2369	75.9217	53.8702
Soltu.Jan_v1.1.06G002590.1	1.00643	3.87591	8.27914	14.6402	2.12364	0.680109
Soltu.Jan_v1.1.08G006370.1	0	0	0	0.520133	0.0431564	0.162767
Soltu.Jan_v1.1.05G005830.1	88.6649	167.979	54.3421	97.5966	9.69	101.526
Soltu.Jan_v1.1.06G036000.1	0.158278	0.38583	3.688	0	0.298271	60.3983
Soltu.Jan_v1.1.05G019780.1	1.30116	0	0.699264	0.0773946	0.826339	0.172424
Soltu.Jan_v1.1.02G017950.3	38.9913	31.6026	6.60438	18.4465	42.3463	12.8452
Soltu.Jan_v1.1.12G023720.2	17.1538	13.8342	8.1556	18.5082	7.98571	17.0408
Soltu.Jan_v1.1.11G025040.1	0	0	0	0	0.3018	0
Soltu.Jan_v1.1.07G004970.1	0	0	0	0	0	0
Soltu.Jan_v1.1.03G001870.1	15.7092	20.2992	15.0549	49.3228	46.2935	23.0393
Soltu.Jan_v1.1.09G030130.1	0.323085	0.369221	0.524767	0	0	28.036
Soltu.Jan_v1.1.09G000460.1	69.8633	131.603	46.9041	310.187	282.231	199.337
Soltu.Jan_v1.1.01G053260.2	69.6209	80.6423	61.2498	76.0557	76.4948	70.1746
Soltu.Jan_v1.1.10G030340.1	6.54907	6.23212	10.5951	13.2635	13.6948	3.19866
Soltu.Jan_v1.1.03G010780.1	0.858597	0	0	0.318951	1.53693	0.898522
Soltu.Jan_v1.1.04G007570.1	0	0	103.628	0	0	0
Soltu.Jan_v1.1.06G031760.2	15.7686	37.4013	65.7803	4.23666	0	0.770947
Soltu.Jan_v1.1.02G018380.1	0.41703	0.252521	0	0.109909	0	0.0607257
Soltu.Jan_v1.1.01G036370.4	11.2296	15.5839	12.7358	14.8867	10.4785	13.4614
Soltu.Jan_v1.1.12G003930.4	16.0422	19.7867	14.1701	25.8627	19.2953	16.7849
Soltu.Jan_v1.1.08G002230.1	2.58241	3.34201	2.33794	0.202129	0.0290913	1.98089
Soltu.Jan_v1.1.01G000350.2	5.9751	2.33738	4.41113	0.100244	1.06676	9.27052
Soltu.Jan_v1.1.02G004490.1	2.12943	0.430676	0.0597041	0	0	1.81912
Soltu.Jan_v1.1.03G021540.4	11.3074	13.1985	6.78248	30.7649	26.4538	17.7574
Soltu.Jan_v1.1.02G020920.1	116.168	190.657	134.641	162.71	280.92	160.427
Soltu.Jan_v1.1.02G021160.1	7.05917	7.33046	0.26278	5.50621	2.6789	1.5585
Soltu.Jan_v1.1.11G026260.1	106.98	128.074	60.4733	47.8793	135.063	62.8483
Soltu.Jan_v1.1.04G028150.1	0.0588685	0	0	0	0	0
Soltu.Jan_v1.1.03G014770.1	0.424285	0	0	0	0.322743	1.08949
Soltu.Jan_v1.1.04G034240.1	21.3921	9.64122	14.2049	8.9383	40.7708	17.9918
Soltu.Jan_v1.1.11G004930.2	0	0	64.6014	0	0.0673825	0.0212727
Soltu.Jan_v1.1.03G017240.8	6.64737	4.87835	1.81456	4.46692	9.26394	5.07051
Soltu.Jan_v1.1.07G003360.1	13.1221	10.3803	7.34772	4.58314	5.97662	13.1974
Soltu.Jan_v1.1.07G022550.1	14.3314	14.2314	10.6445	6.89924	8.89336	19.6093
Soltu.Jan_v1.1.01G020380.1	0.835519	0.979017	0.711401	1.91701	2.5266	0.656748
Soltu.Jan_v1.1.02G030630.2	25.3411	32.6286	21.8377	30.8528	26.1707	36.874
Soltu.Jan_v1.1.02G008790.1	9.82904	30.8967	23.9464	3.64701	2.34424	6.64083
Soltu.Jan_v1.1.06G017300.1	12.1691	10.6577	9.16047	7.46812	7.34274	13.5812
Soltu.Jan_v1.1.08G018220.10	1.66815	1.57133	0.82281	1.84346	1.99622	1.34503
Soltu.Jan_v1.1.11G018310.1	15.7024	33.2781	9.46472	72.0201	81.8145	63.2233
Soltu.Jan_v1.1.03G000390.1	0	0	0	0	0.192323	3.12415
Soltu.Jan_v1.1.01G000560.1	0	0	0	0	0	0.142269
Soltu.Jan_v1.1.09G009060.1	0	0	0	0	0	0
Soltu.Jan_v1.1.04G013440.1	15.8206	16.1401	14.8825	17.8637	25.6333	18.8137
Soltu.Jan_v1.1.07G023580.1	0.425968	0.793493	0.113831	0	0.368136	0.362912
Soltu.Jan_v1.1.12G015310.1	31.903	31.2818	25.0077	34.1797	27.3641	36.5303
Soltu.Jan_v1.1.07G000800.1	0.639224	0	0	0	0	0
Soltu.Jan_v1.1.03G018470.1	1.43161	1.74611	10.2671	0.209824	0	1.04693
Soltu.Jan_v1.1.03G011110.2	7.69688	11.5211	6.39654	11.0676	18.8363	14.6574
Soltu.Jan_v1.1.02G015920.1	2.6803	0.516808	0.755609	6.70064	4.83372	0.0590992
Soltu.Jan_v1.1.01G035120.1	9.37361	21.5044	31.2262	21.4188	6.90287	21.6663
Soltu.Jan_v1.1.05G001960.1	0.616714	3.97931	1.64702	2.29358	3.57765	2.05948
Soltu.Jan_v1.1.05G000120.1	52.9273	15.5736	52.6968	6.34653	5.78402	14.9528
Soltu.Jan_v1.1.03G018240.6	26.5774	8.83348	6.70184	3.52105	6.01408	8.20508
Soltu.Jan_v1.1.09G017120.1	0	0	0	0	0.535828	0
Soltu.Jan_v1.1.01G053120.1	86.5739	56.2584	31.7344	4.07733	111.822	9.24355
Soltu.Jan_v1.1.06G001290.1	8.39005	2.54303	0.707592	1.49478	0.181119	6.35717
Soltu.Jan_v1.1.09G009880.2	3.99823	0.178307	0.0887931	0.360396	3.39947	1.072
Soltu.Jan_v1.1.02G021220.2	10.6059	12.2401	2.81914	31.0779	28.0531	11.6359
Soltu.Jan_v1.1.12G022790.2	8.27429	11.7106	74.9006	14.0514	59.7776	30.536
Soltu.Jan_v1.1.07G024450.1	12.3585	22.6639	10.8554	16.1681	13.3216	17.6944
Soltu.Jan_v1.1.11G009030.1	35.3324	76.6123	29.9643	154.034	86.4484	65.1007
Soltu.Jan_v1.1.07G021670.1	20.0758	9.76792	8.04961	5.56583	7.75462	7.74147
Soltu.Jan_v1.1.07G025510.1	0	0.242994	0	0	0	0
Soltu.Jan_v1.1.07G016870.1	5.55809	2.3996	0.986542	5.07778	12.0315	4.15418
Soltu.Jan_v1.1.01G017820.1	0	0	14.7163	0	0	0
Soltu.Jan_v1.1.05G018280.10	63.3246	81.8682	47.0637	51.6384	78.2421	87.1605
Soltu.Jan_v1.1.02G034910.3	10.628	12.6883	27.4636	13.1844	16.9759	19.1379
Soltu.Jan_v1.1.07G017650.1	15.8557	13.5225	9.30194	18.44	16.8153	13.382
Soltu.Jan_v1.1.12G013380.1	0	0	89.9055	0	0	0.0475695
Soltu.Jan_v1.1.10G025730.1	9.21698	13.3126	3.27762	17.6371	18.9734	19.4659
Soltu.Jan_v1.1.01G009180.2	21.7186	59.8795	23.6752	22.0009	26.4538	39.1458
Soltu.Jan_v1.1.02G002590.1	4.36715	3.74476	4.79705	6.42358	7.70628	5.06648
Soltu.Jan_v1.1.03G036360.1	0.400632	0.263489	0.312481	0.151953	0.116644	0.468825
Soltu.Jan_v1.1.09G029850.1	3.67897	4.32517	2.82008	9.58356	9.20728	10.6512
Soltu.Jan_v1.1.02G013760.2	5.42386	2.37811	1.61068	0.453745	1.50223	4.15347
Soltu.Jan_v1.1.04G003030.1	137.846	59.6469	15.824	0.800817	0	1.19718
Soltu.Jan_v1.1.07G028750.1	55.8654	30.5566	2.08072	38.6688	18.4666	30.1032
Soltu.Jan_v1.1.12G003790.1	78.3511	69.2267	21.8781	110.12	113.573	80.9879
Soltu.Jan_v1.1.09G026230.1	4.12367	4.38855	5.49507	5.19362	7.04398	18.4452
Soltu.Jan_v1.1.01G013310.1	0	0	0.387953	0.299084	0.726241	0
Soltu.Jan_v1.1.05G006760.1	0	0	0.241649	0	0	0.0353583
Soltu.Jan_v1.1.01G002000.1	1.7947	2.91978	0.576459	4.12543	6.86387	1.90153
Soltu.Jan_v1.1.12G021830.1	0.236069	0.287257	0	0	0	0
Soltu.Jan_v1.1.03G004200.2	0.946546	1.63289	0.33826	0.219291	0.18368	74.867
Soltu.Jan_v1.1.01G043120.1	0	0	0.266891	2.85584	0.493062	0
Soltu.Jan_v1.1.01G036590.1	14.9839	16.003	5.46878	46.8846	23.7166	17.6579
Soltu.Jan_v1.1.03G029140.3	9.88273	14.8142	7.25711	8.8775	21.0784	14.8181
Soltu.Jan_v1.1.12G016630.1	0.0176037	0.064934	0.137278	0.00495885	0.612928	11.2682
Soltu.Jan_v1.1.09G020730.2	4.11479	1.00594	1.1924	0.306697	2.23495	9.04046
Soltu.Jan_v1.1.05G017460.1	29.3536	36.7854	31.0197	31.6492	40.4327	41.358
Soltu.Jan_v1.1.08G010300.1	4.01039	5.75022	3.79459	3.05965	3.94982	7.07988
Soltu.Jan_v1.1.12G008520.1	0.547465	1.2546	3.98902	0.629993	0.340511	2.34974
Soltu.Jan_v1.1.07G017270.1	65.2176	34.4156	24.9935	11.4943	26.0899	30.1784
Soltu.Jan_v1.1.06G004490.1	257.108	206.458	264.651	375.235	309.863	321.885
Soltu.Jan_v1.1.01G016220.1	0	0	0.0434562	0	0	0
Soltu.Jan_v1.1.06G021160.1	5.9344	9.33442	8.32352	6.21973	4.77849	8.75998
Soltu.Jan_v1.1.06G020920.1	63.4626	102.864	67.0892	129.879	117.962	81.1063
Soltu.Jan_v1.1.01G051380.1	0.0659983	0	0	0	0.0579683	0
Soltu.Jan_v1.1.02G018850.3	2.85629	4.41114	1.15681	6.36396	4.18	0.465765
Soltu.Jan_v1.1.07G021250.1	0	0.866187	0.345163	1.59197	0.965242	1.50513
Soltu.Jan_v1.1.02G000990.2	42.2393	24.1351	8.04604	7.69249	16.2386	16.0909
Soltu.Jan_v1.1.02G024420.2	2.28654	4.41604	0.398711	23.7471	0.452027	1.71604
Soltu.Jan_v1.1.06G018380.1	0.586183	0.999688	0.512944	0.607595	1.03805	0.944836
Soltu.Jan_v1.1.04G012280.2	0	0	0.13262	0	0.0612578	0
Soltu.Jan_v1.1.07G024640.6	49.422	59.6284	34.7261	56.0368	76.774	77.0729
Soltu.Jan_v1.1.11G007050.1	5.34807	8.00268	8.46753	5.79034	34.1069	31.8744
Soltu.Jan_v1.1.07G006110.2	0.808072	1.22386	0.406976	0	0.375848	0.412321
Soltu.Jan_v1.1.10G006050.1	1.06959	2.00994	0.238208	0.129306	0	0.257658
Soltu.Jan_v1.1.03G015840.1	0	0	0	0	0	0
Soltu.Jan_v1.1.04G026660.3	37.5068	52.1886	60.2528	5.11856	0.901821	35.6413
Soltu.Jan_v1.1.05G024660.1	27.4247	32.8574	12.6533	48.3026	47.6676	44.3492
Soltu.Jan_v1.1.08G022910.3	11.5255	18.5545	16.9916	32.7544	22.5605	23.3735
Soltu.Jan_v1.1.11G005520.1	43.5283	62.8145	118.669	12.0163	55.8788	111.955
Soltu.Jan_v1.1.08G013860.1	0	0	0	0	0	0
Soltu.Jan_v1.1.07G019630.1	0	0	0.145034	0	0	0
Soltu.Jan_v1.1.09G022370.1	6.93259	6.5063	12.71	5.6121	5.96209	16.3967
Soltu.Jan_v1.1.12G010960.1	445.074	67.9392	58.2751	0.161126	0	40.1848
Soltu.Jan_v1.1.12G011120.1	5.00764	6.56981	6.19978	9.21981	8.89816	22.3574
Soltu.Jan_v1.1.11G000430.1	138.403	212.049	1028.68	153.643	114.283	230.025
Soltu.Jan_v1.1.01G031310.1	5.7518	0.216664	0.855526	0	0.0630755	0
Soltu.Jan_v1.1.03G017060.1	0.0667584	0.0565153	0	0	0	0
Soltu.Jan_v1.1.08G019600.4	19.3695	14.7119	11.0443	15.6444	12.7048	16.3891
Soltu.Jan_v1.1.03G020840.1	0.655859	8.35224	3.18793	5.35587	3.91115	1.0982
Soltu.Jan_v1.1.09G027830.1	0	0.0247785	0	0.0151473	0	0.0163493
Soltu.Jan_v1.1.02G017300.1	0.198384	0	0.799667	0	0	0
Soltu.Jan_v1.1.08G001530.1	16.5	24.1978	19.7659	26.7784	23.7216	23.8234
Soltu.Jan_v1.1.12G025960.1	0	0	38.4255	0	0	0
Soltu.Jan_v1.1.06G030630.2	3.34467	7.28639	4.40369	4.4345	11.4067	4.7566
Soltu.Jan_v1.1.12G019870.1	2.78264	2.13778	1.98202	0.913552	4.29219	2.31457
Soltu.Jan_v1.1.10G017830.2	46.8555	142.591	68.6139	22.7181	5.29185	100.94
Soltu.Jan_v1.1.08G018130.1	1.26067	1.4342	0.462208	0.434421	0.681711	1.52006
Soltu.Jan_v1.1.08G025300.1	7.05864	2.59735	0.985358	1.06253	0.40261	0.604739
Soltu.Jan_v1.1.02G023040.1	2.10579	1.31379	0	0.400963	2.90206	0.903356
Soltu.Jan_v1.1.01G041380.1	110.204	142.395	70.654	154.768	167.341	160.818
Soltu.Jan_v1.1.07G002860.3	11.2007	4.81679	0.385781	4.13569	26.2805	8.6143
Soltu.Jan_v1.1.11G028960.1	15.0778	9.71955	19.8853	4.61323	11.3195	9.14799
Soltu.Jan_v1.1.08G013310.1	1.73989	0.803221	0.264845	0.40706	0.36447	2.28082
Soltu.Jan_v1.1.07G005900.1	0	0	0	0	0	0
Soltu.Jan_v1.1.02G010820.1	10.4135	8.86312	5.86103	3.27136	6.7853	4.02832
Soltu.Jan_v1.1.01G031860.1	2.84841	6.52453	4.46022	7.52586	8.72776	1.21533
Soltu.Jan_v1.1.04G035850.1	0	0	0	0	0	0
Soltu.Jan_v1.1.12G009450.1	0	0	0	0	0	0
Soltu.Jan_v1.1.02G000780.3	16.88	9.28483	14.374	11.2501	17.5719	21.4759
Soltu.Jan_v1.1.07G031500.1	49.1829	13.3427	9.66915	3.32072	14.5986	12.0702
Soltu.Jan_v1.1.09G001430.1	0	0	0	0	0	0.492486
Soltu.Jan_v1.1.09G030920.1	17.2344	47.097	31.085	11.6756	11.2	96.3848
Soltu.Jan_v1.1.09G031160.1	3.12643	5.44956	10.044	3.0842	0.934814	1.1666
Soltu.Jan_v1.1.10G022290.1	0	0	0	0.251913	0	0.139671
Soltu.Jan_v1.1.03G023610.1	0	8.06144	1.88954	0	0.0461288	0.0109483
Soltu.Jan_v1.1.07G021770.1	57.2459	83.8928	103.541	204.01	73.378	118.947
Soltu.Jan_v1.1.03G013020.1	0	0.503202	0	0	0.776815	100.183
Soltu.Jan_v1.1.10G025630.1	1.18733	0.877827	1.78672	0.0588065	0.1698	0
Soltu.Jan_v1.1.07G017750.1	2.89921	8.40825	6.52428	8.62608	6.58297	6.60702
Soltu.Jan_v1.1.08G017820.1	7.44595	11.7511	17.1991	2.42892	0.115127	2.61384
Soltu.Jan_v1.1.09G005070.1	5.66017	7.55352	4.41834	6.00639	6.41399	6.82455
Soltu.Jan_v1.1.01G028820.1	8.9728	11.3026	11.2365	6.30518	14.2847	11.5038
Soltu.Jan_v1.1.07G028650.1	0	0	0	0	0	0
Soltu.Jan_v1.1.04G000140.1	24.9834	28.5993	18.9916	40.4011	47.5992	26.9684
Soltu.Jan_v1.1.01G047970.3	15.2961	14.0235	57.1216	12.1624	11.5066	12.2151
Soltu.Jan_v1.1.10G024050.1	0	13.4783	0.0257023	0.0209434	0.0240355	0.113781
Soltu.Jan_v1.1.12G003690.1	34.6799	36.0846	51.2357	63.5388	55.8056	81.1364
Soltu.Jan_v1.1.05G013420.1	0.901896	1.23528	0.885766	0.025144	0.0430128	4.55712
Soltu.Jan_v1.1.04G036480.1	0	0	0	0	0	0.114041
Soltu.Jan_v1.1.12G016730.1	31.106	24.327	16.3146	17.8262	25.1523	15.3121
Soltu.Jan_v1.1.03G009930.1	21.8646	35.8765	25.3325	23.5092	29.862	26.869
Soltu.Jan_v1.1.12G000050.1	5.07882	3.10066	4.3909	2.73205	4.98844	7.49541
Soltu.Jan_v1.1.01G018130.1	24.8198	20.1921	12.9344	6.99702	24.0233	19.9262
Soltu.Jan_v1.1.01G025300.1	2.08168	0.206574	0.0748135	0.0265144	0	0.152727
Soltu.Jan_v1.1.01G047160.1	1.21927e-07	0	0	0	0	0
Soltu.Jan_v1.1.09G029510.2	22.6	19.9414	12.1317	17.403	23.4924	26.4512
Soltu.Jan_v1.1.03G030570.1	0.173505	0.247367	3.07947	0.428651	1.2599	14.4591
Soltu.Jan_v1.1.04G034110.1	0	0	0	0	0	0
Soltu.Jan_v1.1.08G025720.2	25.5979	18.8857	17.3688	33.8095	30.4021	24.4142
Soltu.Jan_v1.1.03G034580.1	1.10932	2.08233	5.41585	0	3.07557	0.954497
Soltu.Jan_v1.1.10G019510.1	2.83916	2.4257	6.97342	2.58415	4.03305	8.72237
Soltu.Jan_v1.1.03G020700.1	3.57102	12.1077	12.0964	8.74555	10.2783	7.46653
Soltu.Jan_v1.1.10G032430.1	0	0	0	0	0	0.0287412
Soltu.Jan_v1.1.11G003840.3	8.2541	74.7289	39.8703	2.21357	0.568711	10.6074
Soltu.Jan_v1.1.03G028060.1	15.8849	23.9121	13.3461	18.5746	21.447	22.0388
Soltu.Jan_v1.1.02G015130.1	1.07686	7.03668	42.6675	20.4366	18.4699	29.2158
Soltu.Jan_v1.1.04G026760.3	0.701355	1.21187	0.906795	0.865674	2.006	2.00382
Soltu.Jan_v1.1.02G028300.1	0.0894267	0.519995	0.363088	2.33676	0	1.20761
Soltu.Jan_v1.1.09G018830.1	1.08414	0.845151	1.00074	0.459198	0.543951	0.266687
Soltu.Jan_v1.1.09G004230.1	1.10629	1.08924	1.28672	0	0	0.0131778
Soltu.Jan_v1.1.07G005880.1	10.4198	11.5906	8.65399	9.79612	11.353	21.1668
Soltu.Jan_v1.1.01G001530.1	30.6934	23.2061	12.1478	17.4285	28.1058	30.3808
Soltu.Jan_v1.1.07G019730.1	0	0	1.84888	0	0	0
Soltu.Jan_v1.1.03G026200.2	42.5404	22.6438	11.8035	4.41737	9.52185	25.5578
Soltu.Jan_v1.1.02G020130.1	1.42778	1.56782	0.979189	0.726031	1.50067	1.70734
Soltu.Jan_v1.1.03G015700.1	0.984321	1.09672	0.0293617	0.309924	0.43872	1.34895
Soltu.Jan_v1.1.04G031770.2	6.09906	7.84325	17.5167	4.66154	5.21777	9.48612
Soltu.Jan_v1.1.06G030730.2	16.782	22.369	5.70748	29.2077	21.306	10.6602
Soltu.Jan_v1.1.04G005330.2	7.11717	3.68008	3.0962	7.1161	19.9777	12.6378
Soltu.Jan_v1.1.01G013860.1	0	0.239942	0.498915	0.0794971	0	0
Soltu.Jan_v1.1.03G031020.1	0	1.73879	0	3.77835	1.34035	0
Soltu.Jan_v1.1.07G028270.1	0	0	0	0	0	0
Soltu.Jan_v1.1.09G013160.1	0	0	1.09598	0	0	0
Soltu.Jan_v1.1.03G036810.1	1.3957	3.07401	2.94576	0	0.381115	0.528129
Soltu.Jan_v1.1.06G027380.1	20.5968	138.232	48.5013	49.8229	79.2197	49.034
Soltu.Jan_v1.1.05G012490.1	0	0	0	0	0	0
Soltu.Jan_v1.1.06G010340.2	7.90561	10.3974	7.25328	10.4896	8.27136	9.38937
Soltu.Jan_v1.1.03G008850.1	0.0451978	0.605266	0.183041	0.804892	0.637218	0.160238
Soltu.Jan_v1.1.02G032370.1	0.0253056	0	0.0256767	0.0209231	0	0.0682016
Soltu.Jan_v1.1.12G002620.1	0	1.21632	89.5711	0.071274	0	0
Soltu.Jan_v1.1.10G022450.3	7.03977	8.53414	6.47806	4.42344	7.30222	6.67815
Soltu.Jan_v1.1.08G023960.1	28.7783	3.54517	3.62275	0.6285	49.2727	80.0804
Soltu.Jan_v1.1.12G020860.1	43.499	18.0997	16.998	45.0638	60.3521	54.6303
Soltu.Jan_v1.1.01G006370.1	9.30584	0.119526	0.379239	0.0746924	0.28065	0.820281
Soltu.Jan_v1.1.11G013130.1	32.3893	67.8342	32.846	84.9516	60.7421	70.8463
Soltu.Jan_v1.1.08G012810.3	10.2378	13.2982	17.5824	11.5155	23.8479	6.03629
Soltu.Jan_v1.1.04G019130.1	37.5527	50.0738	38.8698	30.8462	38.3194	30.7012
Soltu.Jan_v1.1.03G012090.1	0	0	0	0	0	0
Soltu.Jan_v1.1.07G005060.2	0.111685	0.0152314	0.0126119	0	0.0829659	4.45556
Soltu.Jan_v1.1.09G033040.1	0.907789	4.45689	60.1515	0	3.71375	222.575
Soltu.Jan_v1.1.03G028880.2	0.92033	1.11452	0.633774	0.523173	1.25355	0.524962
Soltu.Jan_v1.1.05G019680.1	0	0.330837	0	0.407977	0	0
Soltu.Jan_v1.1.10G023220.1	0.570693	0.0806187	0.20053	0.127515	0.166904	0.0592987
Soltu.Jan_v1.1.01G053930.1	35.5683	44.7238	10.5512	45.1174	107.149	51.575
Soltu.Jan_v1.1.08G002960.2	0.293884	0	0.149227	0	0	3.39949
Soltu.Jan_v1.1.02G026490.1	6.06415	4.85397	3.15051	12.2135	14.6208	14.017
Soltu.Jan_v1.1.03G010940.1	0	0	0	0.05219	0	0
Soltu.Jan_v1.1.11G004260.1	13.0528	26.4685	2.53211	11.8907	27.0605	10.2551
Soltu.Jan_v1.1.11G018860.1	10.072	15.7617	12.5125	8.48272	17.9732	19.4678
Soltu.Jan_v1.1.09G006300.5	115.556	108.75	7.89804	117.628	255.618	36.6176
Soltu.Jan_v1.1.12G029970.1	2.57098	7.02847	0.998557	0	0	1.31888
Soltu.Jan_v1.1.03G032480.1	55.1367	74.2398	46.2976	72.6445	35.8839	54.727
Soltu.Jan_v1.1.07G003810.1	32.7449	48.0716	43.7798	60.0009	42.2714	51.1952
Soltu.Jan_v1.1.06G025820.1	0.151169	1.36736	9.73751	0.567554	0	3.51607
Soltu.Jan_v1.1.10G009640.1	6.08256	5.89599	2.34269	0.521373	0.523969	4.41074
Soltu.Jan_v1.1.04G029820.1	3.02709	3.15718	4.17513	1.68862	2.24617	2.5417
Soltu.Jan_v1.1.08G005790.1	0	0	0	0	0	0
Soltu.Jan_v1.1.08G024370.1	107.32	140.675	124.296	175.867	153.762	372.627
Soltu.Jan_v1.1.03G027470.1	2.87599	0	0	0	0	0
Soltu.Jan_v1.1.11G002340.1	30.4782	29.1707	6.98644	20.823	12.0377	22.6062
Soltu.Jan_v1.1.07G000740.1	17.9709	25.4371	20.6274	25.3919	33.821	24.5443
Soltu.Jan_v1.1.09G011040.1	0	0	0	0	0	0.574098
Soltu.Jan_v1.1.08G020380.1	98.9156	142.535	135.984	92.4505	163.733	202.392
Soltu.Jan_v1.1.10G009980.1	37.102	37.2582	27.4893	24.1859	25.5779	25.2845
Soltu.Jan_v1.1.11G009200.1	3.2835	3.86029	2.64433	3.73211	4.70772	3.65334
Soltu.Jan_v1.1.01G046340.1	31.2457	20.3263	18.4379	13.3888	37.0474	37.012
Soltu.Jan_v1.1.01G042720.4	7.92168	8.10138	13.5062	5.15514	8.19858	16.8836
Soltu.Jan_v1.1.03G014670.1	3.84936	1.93586	1.3997	1.07422	2.33988	2.46472
Soltu.Jan_v1.1.06G015130.1	0	0	0.0670445	0	0.210135	10.3063
Soltu.Jan_v1.1.01G027920.1	6.40064	0.733566	1.14062	0	2.70738	0
Soltu.Jan_v1.1.03G005650.2	13.6157	22.9223	4.22836	3.44052	2.12469	1.41378
Soltu.Jan_v1.1.10G026310.1	0	0.0483775	0.040212	0	0	0.0706089
Soltu.Jan_v1.1.06G028300.1	9.2743	14.589	7.15311	7.22342	12.0539	10.8846
Soltu.Jan_v1.1.10G018260.1	0.543478	0.700805	12.5837	0.148976	0.028579	0.567649
Soltu.Jan_v1.1.02G007560.1	1.69591	0.169591	0	0.536059	1.79319	1.4424
Soltu.Jan_v1.1.04G003200.1	16.9787	19.5075	11.9855	10.6157	13.5294	18.3709
Soltu.Jan_v1.1.10G004860.1	0	0	0	0	0	0
Soltu.Jan_v1.1.08G015380.1	0	0	0	0	0	0
Soltu.Jan_v1.1.03G038330.2	49.4562	74.6491	59.9201	45.1354	41.4518	44.6878
Soltu.Jan_v1.1.05G027070.1	79.6938	172.995	106.021	343.587	168.186	277.3
Soltu.Jan_v1.1.04G021170.1	8.84596	7.30818	12.1399	9.71993	7.4124	14.3784
Soltu.Jan_v1.1.02G008690.1	0.0766973	3.31242	2.99847	1.35681	0.237258	0.207614
Soltu.Jan_v1.1.09G019950.1	0.280045	1.05903	0.273272	0.169369	0.192698	0.132149
Soltu.Jan_v1.1.03G012590.3	167.794	305.887	173.423	466.928	382.408	403.94
Soltu.Jan_v1.1.01G002230.1	26.9324	259.778	0.14198	1.34988	2.96059	0.425274
Soltu.Jan_v1.1.11G001460.1	0.901238	0.545203	0.452867	0.177296	0.139244	1.63585
Soltu.Jan_v1.1.12G011930.1	0	0	0	0	0	0
Soltu.Jan_v1.1.11G024190.1	0.16943	0.0518686	0	0	0	0
Soltu.Jan_v1.1.02G027380.1	14.5421	198.404	5.65086	85.9149	12.4052	5.17673
Soltu.Jan_v1.1.01G005690.1	30.0759	41.1226	39.0089	45.2075	37.356	57.2732
Soltu.Jan_v1.1.09G026000.1	4.25961	3.29896	2.25058	45.686	88.3271	97.0564
Soltu.Jan_v1.1.04G032810.1	12.3671	20.6787	16.4793	25.3564	24.447	33.9711
Soltu.Jan_v1.1.11G023820.1	2.00538	3.21793	1.23048	2.68699	4.15238	2.18467
Soltu.Jan_v1.1.06G017990.1	0	0.858448	0	0.0911655	0	0.305835
Soltu.Jan_v1.1.05G020730.1	42.2596	63.7484	116.54	32.6156	30.3756	11.4144
Soltu.Jan_v1.1.03G000900.1	55.3086	89.168	64.6684	106.903	59.6289	63.5761
Soltu.Jan_v1.1.01G021370.1	0	0	0.453925	0	0	0
Soltu.Jan_v1.1.09G032310.1	13.1136	5.6623	6.7397	0.60018	1.73641	2.71592
Soltu.Jan_v1.1.09G000260.1	32.2804	44.8937	109.626	117.563	17.6459	60.3469
Soltu.Jan_v1.1.09G006760.2	24.0484	38.7864	54.9963	57.859	33.9038	52.0688
Soltu.Jan_v1.1.03G036540.1	0.0437953	0.586693	0	0.461525	1.48286	15.191
Soltu.Jan_v1.1.06G022860.1	68.6915	57.049	123.561	17.0141	39.9789	35.2699
Soltu.Jan_v1.1.12G012820.1	0	0	0	0	0	0
Soltu.Jan_v1.1.06G000620.1	8.78134	9.93959	11.0724	8.21101	14.0237	10.9638
Soltu.Jan_v1.1.03G012510.5	9.37173	15.9044	16.8534	15.0987	14.6699	12.6039
Soltu.Jan_v1.1.03G018650.1	2.35225	1.68862	3.43133	2.26831	3.78454	3.74238
Soltu.Jan_v1.1.04G000410.1	0	0.0261518	0	0	0	0
Soltu.Jan_v1.1.09G016340.5	3.73563	3.30027	0.857472	0.157473	0.387715	6.43356
Soltu.Jan_v1.1.10G019840.1	0	0	0	0	0	0
Soltu.Jan_v1.1.04G031470.6	14.4163	14.5024	9.74253	20.4049	20.2043	18.2818
Soltu.Jan_v1.1.01G029140.2	22.9354	27.4922	43.0001	28.3553	21.7851	51.9171
Soltu.Jan_v1.1.10G006590.1	2.11034	4.12376	2.85507	0.944472	3.05622	3.56497
Soltu.Jan_v1.1.01G004200.3	7.36378	10.196	6.66371	18.4124	20.1504	19.2884
Soltu.Jan_v1.1.04G031240.1	0	0.169195	0.246582	0	0	0
Soltu.Jan_v1.1.11G008660.1	14.8946	0.626005	8.12509	0.0321661	0.148908	0
Soltu.Jan_v1.1.07G023020.1	7.00812	11.3605	8.39592	4.4958	8.99043	6.50813
Soltu.Jan_v1.1.06G005010.1	6.30878	8.57547	3.64661	6.45546	8.65351	8.15325
Soltu.Jan_v1.1.03G027750.1	0	0.271824	1.80639	0	0	0
Soltu.Jan_v1.1.02G001490.1	19.2129	17.9595	17.9671	8.2758	16.0871	20.641
Soltu.Jan_v1.1.05G015730.1	8.45705	13.0481	20.455	7.82061	2.97681	42.1661
Soltu.Jan_v1.1.07G024490.3	35.6624	45.0862	18.6855	36.45	2.1342	0.209922
Soltu.Jan_v1.1.09G029320.1	114.856	59.4226	96.4346	20.9114	21.6811	321.313
Soltu.Jan_v1.1.06G021420.2	39.6898	71.8389	22.0597	124.069	167.849	96.126
Soltu.Jan_v1.1.07G028740.2	11.0378	13.6298	5.26342	13.6432	13.1975	10.2844
Soltu.Jan_v1.1.12G005660.1	0.412515	0.0458859	0	0	0	0
Soltu.Jan_v1.1.08G011240.3	1.17708	1.13251	2.35348	0.412623	0.722342	1.47911
Soltu.Jan_v1.1.07G001970.1	0.354789	0	0	2.46566	0.167468	7.2152
Soltu.Jan_v1.1.02G003080.1	4.54065	6.75176	5.21045	5.75044	8.05984	10.8338
Soltu.Jan_v1.1.02G024970.3	3.01961	3.05876	0.330785	0.955773	0.206506	2.01529
Soltu.Jan_v1.1.03G036040.3	5.7064	7.02262	3.91814	5.25017	8.33251	13.105
Soltu.Jan_v1.1.10G001310.1	25.4422	26.8093	79.0897	33.1526	24.8372	57.572
Soltu.Jan_v1.1.01G036050.1	75.0338	106.566	89.4726	88.1642	77.2575	130.087
Soltu.Jan_v1.1.07G031610.1	63.7941	58.1377	70.0153	82.312	72.3883	69.7602
Soltu.Jan_v1.1.07G025700.1	16.4542	58.1994	0.745571	0.815461	0	0
Soltu.Jan_v1.1.03G000880.1	8.02114	14.3568	1.64494	13.1091	12.2681	5.26127
Soltu.Jan_v1.1.02G029100.1	14.5769	1.66191	1.81602	0.0854469	7.4898	104.173
Soltu.Jan_v1.1.11G012300.1	0	0	0	0	0	0
Soltu.Jan_v1.1.07G010700.1	0	0	0	0	0	0.507997
Soltu.Jan_v1.1.04G034440.1	19.9324	8.3639	0.458294	20.0459	25.0086	0.0848581
Soltu.Jan_v1.1.09G001000.1	14.2782	0.633448	1.80134	0.134845	0	4.03327
Soltu.Jan_v1.1.06G001670.3	15.4381	8.53426	9.14407	10.8719	7.63638	10.2463
Soltu.Jan_v1.1.01G015890.1	3.24334	8.7738	4.20887	4.95304	0.996774	5.56546
Soltu.Jan_v1.1.03G002500.2	1.22984	0.34254	0.241777	0.513342	1.95407	0.0969329
Soltu.Jan_v1.1.10G027460.1	16.4148	35.7137	5.42853	23.9159	0.0463767	0
Soltu.Jan_v1.1.11G026460.1	83.4297	217.921	450.885	165.333	285.471	145.491
Soltu.Jan_v1.1.06G033530.2	1.24742	1.71889	0.284462	0.478247	0.731094	1.02491
Soltu.Jan_v1.1.03G036090.2	79.8027	61.5335	103.022	15.0363	39.4919	31.9637
Soltu.Jan_v1.1.03G029730.1	0.0623182	0	0.0631855	0.204771	0	1.95136
Soltu.Jan_v1.1.02G018890.1	24.352	27.9026	18.0146	15.0562	29.6095	31.6753
Soltu.Jan_v1.1.01G024050.4	4.60045	6.65419	22.2165	6.29125	7.82429	14.68
Soltu.Jan_v1.1.04G006170.1	6.94563	3.45859	2.26063	1.29656	3.29076	4.05468
Soltu.Jan_v1.1.02G004290.1	0	0	0	0	1.04027	0.0548319
Soltu.Jan_v1.1.11G019240.1	33.2999	23.8699	5.13359	9.86154	16.2495	15.0553
Soltu.Jan_v1.1.12G022130.1	0	0	0	0.989786	2.39753	0
Soltu.Jan_v1.1.08G002430.1	0	0	0	0	0	0
Soltu.Jan_v1.1.10G014660.1	0	0	0	0	0	0
Soltu.Jan_v1.1.03G004400.2	27.5523	37.7911	24.9079	37.5493	42.7547	55.0747
Soltu.Jan_v1.1.01G044380.1	121.101	97.8543	79.2229	116.743	94.3482	145.945
Soltu.Jan_v1.1.10G029780.1	1.53284	1.32853	0.550509	0.762944	1.85088	2.19345
Soltu.Jan_v1.1.09G026430.1	1.16939	1.31464	2.36775e-05	2.0964	1.15208	1.42742
Soltu.Jan_v1.1.04G032540.1	0	0	0	0	0	0.261371
Soltu.Jan_v1.1.11G005080.1	0	1.14785	0	0.0597841	0.103611	0
Soltu.Jan_v1.1.02G017990.1	17.8606	78.0632	4.07414	42.9757	94.5174	3.50671
Soltu.Jan_v1.1.01G037190.1	6.10768	14.8191	9.92187	5.38452	6.79025	4.05774
Soltu.Jan_v1.1.07G006770.1	35.5032	40.8694	75.0608	27.3395	15.9026	39.3134
Soltu.Jan_v1.1.12G030370.1	0.0549488	0.552586	0.258116	0	0	0.147866
Soltu.Jan_v1.1.07G022090.1	0	0	0	0	0	0
Soltu.Jan_v1.1.08G004530.1	114.643	88.6782	56.8583	67.4706	65.9984	112.976
Soltu.Jan_v1.1.01G048830.5	19.552	27.7619	14.4661	49.5399	32.9633	31.6922
Soltu.Jan_v1.1.01G040370.1	33.5191	55.8507	48.6304	51.6775	62.2444	57.9837
Soltu.Jan_v1.1.07G020940.1	35.5392	52.2311	48.6106	51.6962	78.3072	73.9431
Soltu.Jan_v1.1.12G008080.1	14.6312	15.2127	8.62092	13.6883	11.1483	12.4511
Soltu.Jan_v1.1.04G010100.1	29.3684	10.1398	8.24719	3.73023	6.38227	6.25289
Soltu.Jan_v1.1.02G005010.1	2.2626	1.09425	0.0270501	1.33838	0.889424	1.4954
Soltu.Jan_v1.1.12G014120.1	0	0	0	0	0	0
Soltu.Jan_v1.1.01G050370.1	92.7901	100.172	51.4752	86.1144	170.388	87.1059
Soltu.Jan_v1.1.05G004000.2	1.16875	3.30992	13.2884	1.83433	0.838901	6.27563
Soltu.Jan_v1.1.08G012040.1	0.634449	1.06698	1.13238	0	0	0
Soltu.Jan_v1.1.01G034310.1	44.8897	52.3337	62.1216	11.9573	3.95477	5.55951
Soltu.Jan_v1.1.12G006560.4	12.3649	9.12431	10.5291	14.884	14.307	19.8362
Soltu.Jan_v1.1.07G015940.1	1.80364	1.47571	0.766991	0.504107	2.14985	29.8685
Soltu.Jan_v1.1.12G013890.1	0	0	0	0.0216158	0	0
Soltu.Jan_v1.1.05G021660.1	2.42615	8.55021	6.03461	3.51281	8.68518	39.0469
Soltu.Jan_v1.1.04G018330.1	0.208182	0.0212657	0.317171	0.0723605	0.0165281	0.125393
Soltu.Jan_v1.1.10G000830.1	89.4622	63.9419	47.1306	124.504	63.4807	69.4804
Soltu.Jan_v1.1.01G008010.1	1.18459	0	0	0.933034	0	0.322729
Soltu.Jan_v1.1.07G024250.1	0	0	0	0.116384	0.0222351	0.294839
Soltu.Jan_v1.1.01G054380.1	7.36579	11.5575	5.55123	5.20534	6.29658	12.869
Soltu.Jan_v1.1.02G003860.2	12.8672	12.6448	6.40492	24.3254	30.6634	26.7844
Soltu.Jan_v1.1.08G007620.1	0	0.0773362	0	0	0	0
Soltu.Jan_v1.1.12G031890.1	0.359045	0	0.216731	0	0	3.5091
Soltu.Jan_v1.1.09G001960.2	0	0.141842	0.0392936	0	0.0731151	0.172581
Soltu.Jan_v1.1.08G003760.1	0	0.869394	2.00676	0.80201	7.36377	0
Soltu.Jan_v1.1.07G015680.1	0	1.50592	0	0	0	0.0446746
Soltu.Jan_v1.1.01G026530.1	0.202245	0	0	0	0.190501	4.02771
Soltu.Jan_v1.1.12G024830.1	0	0.101281	3.62077	0	0	0
Soltu.Jan_v1.1.01G041890.1	138.136	179.665	128.897	54.028	21.8294	74.2894
Soltu.Jan_v1.1.07G003540.1	0.366754	0	0	0	0	0
Soltu.Jan_v1.1.09G008630.1	6.06962	0.846373	0.102169	0.122604	0.220996	0.614105
Soltu.Jan_v1.1.03G023170.2	26.9488	12.9259	4.26718	3.76015	5.04009	8.35302
Soltu.Jan_v1.1.06G003080.1	42.9741	31.9229	32.7374	14.8577	18.2719	32.2924
Soltu.Jan_v1.1.06G029100.1	4.59526	0.788381	1.26935	0.949573	3.46552	3.58447
Soltu.Jan_v1.1.06G002050.1	1.39104	0	65.2454	0.621382	0.161553	0
Soltu.Jan_v1.1.06G023050.2	2.45385	2.8763	1.11521	4.07776	4.5107	3.07653
Soltu.Jan_v1.1.10G005120.1	0	0	0	0.243571	0	0
Soltu.Jan_v1.1.07G007510.2	9.54755	10.7222	5.96042	4.50355	11.3891	11.5096
Soltu.Jan_v1.1.11G000230.1	198.565	47.3419	33.9719	2.90342	4.27415	81.9647
Soltu.Jan_v1.1.12G009770.1	0	0	0	0	0	0
Soltu.Jan_v1.1.10G030560.1	16.7144	15.6764	23.0273	9.11842	12.5279	9.95713
Soltu.Jan_v1.1.07G024670.1	2.36497	1.25	0.373602	0.547202	1.3339	1.35269
Soltu.Jan_v1.1.03G016970.1	0	0	0	0	0	0
Soltu.Jan_v1.1.01G051890.1	96.057	133.027	74.3252	186.737	155.535	150.034
Soltu.Jan_v1.1.07G021450.1	0.0902431	3.48665	2.53662	0	0.0860764	0.136113
Soltu.Jan_v1.1.01G003660.1	0.0183411	0	0.0186265	0.0458493	0	0
Soltu.Jan_v1.1.03G002170.1	1.99756	10.0668	2.39398	10.3569	10.3423	11.1668
Soltu.Jan_v1.1.10G028070.1	49.0067	90.8801	198.97	89.6504	60.0039	71.3699
Soltu.Jan_v1.1.07G020680.1	0	0	0.394086	0	0	0
Soltu.Jan_v1.1.05G017260.1	0.27691	0.559674	0.659721	0.348276	1.01209	0.162976
Soltu.Jan_v1.1.07G017470.1	0	0	0.323244	0	0	0
Soltu.Jan_v1.1.06G018890.1	0	0	0	0	0	0
Soltu.Jan_v1.1.12G014690.4	40.8291	70.4448	78.352	74.8228	119.368	117.099
Soltu.Jan_v1.1.10G029680.1	336.513	433.18	335.829	1406.49	1078.59	656.098
Soltu.Jan_v1.1.08G008010.1	0	0.0954216	0	0.185758	0	0.343204
Soltu.Jan_v1.1.05G008190.1	0.297621	0.221876	0.183975	0	0	0
Soltu.Jan_v1.1.07G006670.1	88.1576	166.878	616.364	47.5291	73.5843	125.682
Soltu.Jan_v1.1.03G034020.1	0.971062	1.34945	0.937115	1.17612	1.23425	1.99029
Soltu.Jan_v1.1.11G000960.2	72.3375	24.9444	71.2149	5.13003	5.77528	19.1659
Soltu.Jan_v1.1.01G032220.2	48.0024	7.5162	10.0341	1.96305	4.33563	17.8323
Soltu.Jan_v1.1.11G024730.2	7.15767	6.60181	5.17986	31.2823	16.1709	7.26167
Soltu.Jan_v1.1.01G039560.7	20.57	40.5599	92.6606	15.0181	31.4262	7.55594
Soltu.Jan_v1.1.06G010350.1	4.9998	7.85239	5.66009	4.21421	4.92872	7.18361
Soltu.Jan_v1.1.01G012040.1	1.82694	3.91229	2.29842	6.56343	5.1866	2.55285
Soltu.Jan_v1.1.01G039800.1	14.8221	12.1717	19.0946	5.76514	11.0727	22.4523
Soltu.Jan_v1.1.04G027330.1	0	0	0.109141	0	0	0.0246886
Soltu.Jan_v1.1.03G008320.1	0	0	0	0	0	0
Soltu.Jan_v1.1.02G030190.1	25.2194	26.8663	31.3932	21.9723	22.9174	22.6681
Soltu.Jan_v1.1.07G030460.3	15.3513	17.6281	9.11083	20.828	28.1974	19.068
Soltu.Jan_v1.1.06G026290.1	182.785	380.143	413.145	216.878	192.871	225.214
Soltu.Jan_v1.1.02G000720.1	0.235225	1.40719	2.0588	0	0	0
Soltu.Jan_v1.1.04G020270.4	6.33218	7.07785	3.12993	8.05432	8.58313	8.5535
Soltu.Jan_v1.1.12G006830.1	35.2643	2.4483	1.04394	10.5668	7.29502	22.6334
Soltu.Jan_v1.1.01G039640.1	10.036	12.0909	7.35241	14.1497	11.8743	21.172
Soltu.Jan_v1.1.03G005980.1	22.8076	18.8189	14.9945	2.50291	0.569044	1.50204
Soltu.Jan_v1.1.03G008600.2	10.9662	13.5442	3.23361	0	0	2.43694
Soltu.Jan_v1.1.06G025350.1	0.892383	5.38501	0.982506	19.7379	2.21966	7.49165
Soltu.Jan_v1.1.04G022870.1	11.1948	9.3104	12.4863	13.2803	11.0477	9.63744
Soltu.Jan_v1.1.10G022490.1	274.142	422.323	193.369	655.241	556.886	517.958
Soltu.Jan_v1.1.04G036420.3	4.54183	0.445649	0.753677	2.24094	9.05367	0.356197
Soltu.Jan_v1.1.09G001230.1	25.6404	20.1953	7.30341	16.34	33.9481	14.1698
Soltu.Jan_v1.1.05G021760.1	0	0	0	0	0	0
Soltu.Jan_v1.1.04G031110.1	6.2242	7.07067	3.83377	28.5515	3.52309	18.0405
Soltu.Jan_v1.1.03G033440.2	0.506514	2.4698	8.48689	0.952202	0.220337	2.11494
Soltu.Jan_v1.1.02G028990.1	0.221382	0.424822	0.769544	0.129833	0.508531	0.05657
Soltu.Jan_v1.1.12G025430.2	2.89421	2.5744	6.49698	2.00055	2.57311	1.64893
Soltu.Jan_v1.1.10G017070.1	0	0	0	0.0500268	0	0
Soltu.Jan_v1.1.06G012960.1	0	0	0	0	0.691011	0
Soltu.Jan_v1.1.11G016070.1	0.645852	0.386331	0.634397	0.85046	2.91247	0.682296
Soltu.Jan_v1.1.03G013580.1	0	0	0	0	0	1.41403
Soltu.Jan_v1.1.07G015780.1	7.1443	8.84164	5.7473	7.20208	6.81551	7.79011
Soltu.Jan_v1.1.08G003660.1	0	0	0	0	0	0.110443
Soltu.Jan_v1.1.07G009830.1	118.362	6.4483	2.46416	0.23126	0	5.83012
Soltu.Jan_v1.1.06G027890.1	11.1631	6.87369	0.913642	2.75723	2.20477	0.776813
Soltu.Jan_v1.1.07G028470.1	10.1501	15.3868	8.98953	14.3139	17.2436	12.8962
Soltu.Jan_v1.1.05G028260.1	0.19858	0	0.268767	0	0	0.119208
Soltu.Jan_v1.1.11G003380.2	0.45084	0	0.142902	0.162565	0.0266982	3.18306
Soltu.Jan_v1.1.08G016420.1	24.0199	5.89673	3.24387	0.492031	0.392986	3.69261
Soltu.Jan_v1.1.01G039980.1	3.35488	3.91948	1.82968	6.10978	6.35781	7.43379
Soltu.Jan_v1.1.02G019180.1	19.8672	20.9214	18.9196	25.7441	32.9598	24.7962
Soltu.Jan_v1.1.12G022920.1	0	0	0	0	0	0
Soltu.Jan_v1.1.04G029350.1	35.9034	37.9623	27.6875	23.6362	17.0451	22.4977
Soltu.Jan_v1.1.02G022310.1	341.885	541.263	250.678	756.106	499.927	438.814
Soltu.Jan_v1.1.06G006160.1	7.37831	3.66385	3.42899	1.65178	4.46472	3.21168
Soltu.Jan_v1.1.06G036430.1	27.4159	28.8546	27.0093	31.9517	31.5931	36.1708
Soltu.Jan_v1.1.10G025210.3	15.1989	1.95227	127.138	1.40799	1.35705	8.42164
Soltu.Jan_v1.1.04G013110.1	3.29118	0.890555	1.69674	0.289427	0.281337	1.96073
Soltu.Jan_v1.1.11G023350.1	10.2355	11.808	2.64023	11.0859	4.86147	8.32958
Soltu.Jan_v1.1.11G019110.1	39.2277	21.1019	7.43236	12.4427	19.1376	21.5205
Soltu.Jan_v1.1.07G024770.1	0.130641	2.05785	18.881	2.68589	4.36806	0.685869
Soltu.Jan_v1.1.10G032230.1	0	0	0	0	0	0
Soltu.Jan_v1.1.07G005390.1	0	0	0	0	0.0840826	1.02689
Soltu.Jan_v1.1.01G049910.1	99.1499	16.2197	36.2843	11.6945	12.5454	20.0463
Soltu.Jan_v1.1.09G034160.1	0	0	0	0	0	0
Soltu.Jan_v1.1.07G020780.1	0.870298	0.084097	0	0.018987	0	0
Soltu.Jan_v1.1.08G026530.1	103.242	59.5968	100.364	21.5771	34.8208	24.4845
Soltu.Jan_v1.1.01G046560.1	7.81807	8.80095	3.27124	26.7091	10.9176	3.24452
Soltu.Jan_v1.1.05G028420.5	0	0	0.554436	0.0561167	3.32799	58.4132
Soltu.Jan_v1.1.12G007230.1	0	0.271311	0	0	0	0
Soltu.Jan_v1.1.01G034860.1	0	0	0	0	0	0
Soltu.Jan_v1.1.03G005800.1	6.47598	0.465171	0.772426	0	0	0.936836
Soltu.Jan_v1.1.03G032280.1	51.4349	164.471	125.6	27.6027	128.509	28.8599
Soltu.Jan_v1.1.05G020630.1	0.918932	1.30346	4.61013	0.024036	0	1.06603
Soltu.Jan_v1.1.05G028120.2	40.6823	51.5964	21.4431	82.2621	48.4439	62.0671
Soltu.Jan_v1.1.04G020180.1	9.96854	14.4796	11.6816	14.0121	5.97771	15.3461
Soltu.Jan_v1.1.11G004460.1	34.473	55.1469	62.0651	49.2254	41.4682	60.2723
Soltu.Jan_v1.1.06G030190.1	0	0	0	0.0460006	4.73217	102.707
Soltu.Jan_v1.1.03G033250.1	28.9743	26.881	15.8535	35.9556	49.3325	45.3043
Soltu.Jan_v1.1.12G000150.10	1.81105	8.30247	8.08667	9.83568	2.797	5.88375
Soltu.Jan_v1.1.04G035320.1	5.3966	4.79349	35.6255	3.78677	12.3404	27.5291
Soltu.Jan_v1.1.02G025560.2	0.622114	1.91713	0.50547	1.43759	1.98086	2.71317
Soltu.Jan_v1.1.03G020510.1	0.0332369	0.0510497	0.0168984	0.0490178	0.230631	1.39424
Soltu.Jan_v1.1.10G019700.1	4.13681	2.22556	0.609318	0.39857	0.67463	0.250448
Soltu.Jan_v1.1.04G024170.1	8.76691	14.8028	4.67281	15.5614	11.2454	7.81991
Soltu.Jan_v1.1.02G026290.1	0	0.295503	5.21176	0	0	0
Soltu.Jan_v1.1.09G018380.10	8.79813	5.68153	9.16001	3.13903	3.75118	5.9594
Soltu.Jan_v1.1.10G001860.1	0	0	0	0	0	0
Soltu.Jan_v1.1.03G018750.1	36.3975	60.6557	35.2242	110.356	57.3091	74.1953
Soltu.Jan_v1.1.05G014050.1	29.7341	26.1415	33.1264	21.0852	31.5003	25.9123
Soltu.Jan_v1.1.03G015510.1	1.19196	0.376223	0.281602	0.792768	0.23941	1.1038
Soltu.Jan_v1.1.03G011670.1	0	2.48498	0	0	0	0
Soltu.Jan_v1.1.07G013710.1	19.0881	24.9142	23.5642	15.0998	20.2152	24.7324
Soltu.Jan_v1.1.08G019510.4	6.65981	7.08325	3.14665	8.64295	10.952	10.684
Soltu.Jan_v1.1.03G026870.1	2.60772	0.451612	4.66505	3.03561	5.35449	5.00397
Soltu.Jan_v1.1.03G027650.1	44.0297	43.9884	47.5252	10.6305	17.45	33.6076
Soltu.Jan_v1.1.04G037060.2	3.37706	4.33165	2.0986	6.07648	10.3746	4.46143
Soltu.Jan_v1.1.11G008760.1	33.2486	21.4864	15.988	11.3578	14.9197	22.988
Soltu.Jan_v1.1.06G028990.1	1.9438	204.499	173.839	0.158008	0	0
Soltu.Jan_v1.1.09G014040.1	0	0.604809	0	0	0	0
Soltu.Jan_v1.1.05G015630.1	0.0998669	0.121899	0.0674864	0.136409	0.12584	0
Soltu.Jan_v1.1.08G021370.1	5.60738	3.26197	4.40558	8.58072	10.2127	15.715
Soltu.Jan_v1.1.12G000590.1	0	0	0	0	0	0
Soltu.Jan_v1.1.01G028350.1	0.989056	0.32842	0.364152	0	0	0
Soltu.Jan_v1.1.08G017350.1	0.430206	0.171971	0.424795	0	0	0
Soltu.Jan_v1.1.03G014450.1	5.03456	11.9131	73.8244	7.41951	3.5453	20.5358
Soltu.Jan_v1.1.10G024590.1	8.35144	3.34609	5.06802	0.474154	2.01952	4.09441
Soltu.Jan_v1.1.06G007340.1	0	0.286149	0.354842	0.455827	0	0.20389
Soltu.Jan_v1.1.03G003910.1	1.68025	4.88688	4.15793	10.3997	3.81481	8.17627
Soltu.Jan_v1.1.02G027890.1	67.5195	100.833	1038.63	3.63985	15.4563	161.416
Soltu.Jan_v1.1.06G019180.1	39.2922	30.267	28.7444	36.3944	37.789	24.2437
Soltu.Jan_v1.1.10G031530.1	6.10615	6.53585	11.069	3.30846	10.1729	11.3161
Soltu.Jan_v1.1.11G001260.1	0	0	0	0.375282	0.750304	0
Soltu.Jan_v1.1.03G033670.1	12.3403	16.7113	16.8222	10.7129	10.8852	14.067
Soltu.Jan_v1.1.01G013520.2	17.2829	16.8482	20.6343	9.00259	13.1058	18.3674
Soltu.Jan_v1.1.01G002430.1	1.31283	0.211296	0	0	0.241986	0.0757923
Soltu.Jan_v1.1.01G032160.1	0	0	0	0	0	0
Soltu.Jan_v1.1.10G005930.1	44.515	15.0247	33.9242	22.7142	9.15866	13.9414
Soltu.Jan_v1.1.06G022310.1	16.4749	2.16547	0.690326	9.81717	23.8093	9.63282
Soltu.Jan_v1.1.12G000040.2	39.9595	66.7983	108.083	118.308	116.284	87.2523
Soltu.Jan_v1.1.07G027060.1	14.9007	26.8098	33.1219	17.8824	24.6259	24.527
Soltu.Jan_v1.1.11G021620.4	0	0	114.596	0	0.0451299	0
Soltu.Jan_v1.1.02G006160.1	0	0	0.710154	0	0	0
Soltu.Jan_v1.1.04G003400.1	0.498169	0.183472	0	0.762552	1.49913	2.43845
Soltu.Jan_v1.1.10G018460.1	0	3.5394	0.0717105	0.0635341	0	0
Soltu.Jan_v1.1.09G032860.1	3.76478	4.55072	2.8041	1.15867	2.55773	4.11853
Soltu.Jan_v1.1.07G025840.1	0	0	0	0.0414255	0	0.0454729
Soltu.Jan_v1.1.11G009400.1	12.945	7.70573	14.6659	0.0747921	0	0.141738
Soltu.Jan_v1.1.07G010600.1	72.1947	73.8199	43.6626	33.5548	46.9626	68.0285
Soltu.Jan_v1.1.03G029630.1	150.341	160.239	127.567	59.8788	33.524	96.0847
Soltu.Jan_v1.1.09G000930.2	399.328	123.54	236.476	32.5166	62.9855	41.2759
Soltu.Jan_v1.1.02G011080.4	33.0965	7.38312	3.55052	3.13133	16.2687	20.3358
Soltu.Jan_v1.1.03G027270.1	19.6463	29.6164	4.06356	4.243	9.27714	7.10778
Soltu.Jan_v1.1.10G029150.4	7.50461	11.9974	24.0009	5.06115	6.49896	9.17655
Soltu.Jan_v1.1.12G002940.3	10.7076	223.857	1.10886	79.5385	44.4439	0.0601715
Soltu.Jan_v1.1.03G011250.1	0	0	0	0	0	0
Soltu.Jan_v1.1.10G014760.1	0	0	0	0	0	0
Soltu.Jan_v1.1.02G028910.1	0.163727	0.301566	0.533243	0.0273834	0.0625024	0.29638
Soltu.Jan_v1.1.10G007440.1	0	0	0	0	0	0.791029
Soltu.Jan_v1.1.04G001720.1	0.553999	0.792518	0.52098	1.96128	3.09162	5.92251
Soltu.Jan_v1.1.04G024130.1	0.595877	6.03322	1.75841	1.8583	1.11763	0
Soltu.Jan_v1.1.04G031190.1	3.30326	39.9271	11.8361	44.4917	39.9445	0.561197
Soltu.Jan_v1.1.08G013880.1	0.147234	0	0	0	0.0682969	0.128385
Soltu.Jan_v1.1.10G022410.1	1.57392	2.46708	1.93296	2.76037	1.44648	1.48714
Soltu.Jan_v1.1.01G042440.1	3.0211	4.21889	2.48788	5.80724	8.21852	4.43742
Soltu.Jan_v1.1.11G025320.1	11.5992	20.7095	56.2315	14.2743	12.9921	14.1545
Soltu.Jan_v1.1.09G002570.1	8.08653	3.58255	0.654752	4.50768	9.90118	10.7349
Soltu.Jan_v1.1.05G020670.1	0	0	0.344376	0	0	0
Soltu.Jan_v1.1.08G012850.1	0	0.188401	4.36627	0.290414	0.375931	0.0435467
Soltu.Jan_v1.1.03G035160.2	87.8969	81.6695	43.4841	84.9431	115.86	84.7828
Soltu.Jan_v1.1.02G030110.1	0	0	0	0	0	0
Soltu.Jan_v1.1.11G010320.1	9.15166	11.94	14.4192	11.7683	17.8943	13.3304
Soltu.Jan_v1.1.12G031360.1	11.3109	13.7713	11.1821	31.5692	18.1973	22.0972
Soltu.Jan_v1.1.10G028200.1	11.4166	7.02894	1.42977	0.372161	0.0811565	0
Soltu.Jan_v1.1.06G026210.1	0.0521534	0.0633865	0	0	0.244213	0.138042
Soltu.Jan_v1.1.08G021330.1	0	0	0.0524505	0	0	0.0232122
Soltu.Jan_v1.1.11G028980.1	0.117379	0	0	0.0388996	1.36007	0
Soltu.Jan_v1.1.03G000520.2	22.8416	27.301	19.0717	17.4176	11.4038	7.35395
Soltu.Jan_v1.1.05G004650.2	11.6362	16.4333	5.25668	17.803	11.669	11.1544
Soltu.Jan_v1.1.05G015670.1	0.599136	3.34223	3.89488	1.04222	5.73211	9.39686
Soltu.Jan_v1.1.05G011510.1	59.3922	17.4898	24.009	1.90253	3.29688	19.5954
Soltu.Jan_v1.1.03G037490.1	94.9474	307.161	102.675	189.95	3.39856	1.45632
Soltu.Jan_v1.1.03G029250.1	1.01269	8.22637	0.369097	0.0964796	1.20622	2.56059
Soltu.Jan_v1.1.09G018200.2	41.056	34.5796	25.1787	39.7284	45.9658	19.4958
Soltu.Jan_v1.1.10G013570.1	0	0	0.175137	0	0	0
Soltu.Jan_v1.1.05G001470.2	9.58092	6.57064	3.16985	12.3675	14.344	9.47592
Soltu.Jan_v1.1.05G008110.1	0	0	0.418354	0	0	0
Soltu.Jan_v1.1.08G005500.1	2.7917	9.57159	6.55136	0.435173	0.452973	0.905785
Soltu.Jan_v1.1.03G017080.1	0	0	0	0	0	0.620044
Soltu.Jan_v1.1.03G026830.1	13.2333	37.0537	21.6181	35.698	26.8719	18.9004
Soltu.Jan_v1.1.08G008090.1	9.13749	8.02013	9.88489	7.2052	9.38365	11.6992
Soltu.Jan_v1.1.03G011630.1	0	0	0	0	0	0
Soltu.Jan_v1.1.06G001150.2	4.01439	5.68714	3.53249	3.78969	4.23963	4.3984
Soltu.Jan_v1.1.10G008550.4	12.0689	13.9473	17.14	13.1175	14.0146	17.6028
Soltu.Jan_v1.1.12G025980.1	1.63989	0.266237	0.742277	0.0328749	0.244405	8.67841
Soltu.Jan_v1.1.10G021700.1	14.2089	23.0407	20.4905	23.8011	8.57489	20.2008
Soltu.Jan_v1.1.03G002920.1	0	0	0	0	0	12.6294
Soltu.Jan_v1.1.05G020250.1	0	0	0	0	0	0
Soltu.Jan_v1.1.11G028640.1	1.22782	0.473498	0.0160964	0.0554512	0.143954	0.115187
Soltu.Jan_v1.1.12G013360.1	18.2251	5.38905	2.48378	3.21536	5.27601	3.26529
Soltu.Jan_v1.1.05G016390.1	7.80006	6.51945	7.77805	6.70765	8.53845	8.42151
Soltu.Jan_v1.1.10G005970.1	335.653	95.6552	41.0689	16.2587	25.1905	63.388
Soltu.Jan_v1.1.06G002600.1	1.78325	12.8305	301.603	3.40241	0.872705	19.284
Soltu.Jan_v1.1.06G023320.1	0	0	0	0.271971	0	0
Soltu.Jan_v1.1.12G010800.1	0	0	0	0	0	36.9638
Soltu.Jan_v1.1.07G005310.1	40.5137	42.9974	57.3411	58.6931	52.571	70.644
Soltu.Jan_v1.1.03G033630.1	8.50077	0.531642	0.264309	0.318386	1.40489	0.987469
Soltu.Jan_v1.1.01G049990.1	41.3639	27.2359	33.4617	26.2915	16.1374	32.5235
Soltu.Jan_v1.1.10G029720.5	3.94626	1.83164	1.43748	1.57672	5.32182	2.71626
Soltu.Jan_v1.1.01G002470.1	337.293	4.56871	0.69101	0	0	0
Soltu.Jan_v1.1.02G004140.1	0	0	0	0	0	0
Soltu.Jan_v1.1.09G015240.1	12.1385	15.3806	11.6869	6.83985	16.6864	18.6016
Soltu.Jan_v1.1.10G031570.1	0	0	0	0	0	0
Soltu.Jan_v1.1.11G007550.5	8.35038	0.90112	3.55295	4.54806	13.8475	1.8827
Soltu.Jan_v1.1.11G019190.1	0	0	0	0	0	0
Soltu.Jan_v1.1.11G027350.3	65.1328	50.1251	44.0095	100.32	131.211	88.8964
Soltu.Jan_v1.1.02G022390.1	0.0469516	0.114273	1.61576	0.0758702	0.0881836	0
Soltu.Jan_v1.1.10G030020.1	1.60111	0.931436	4.96501	1.28318	1.89701	16.0528
Soltu.Jan_v1.1.06G002840.1	5.66703	3.01296	0.114959	0.583735	0.0536908	0.508018
Soltu.Jan_v1.1.04G014820.1	2.03398	2.21853	1.15976	1.00577	0.879166	2.20868
Soltu.Jan_v1.1.05G000280.2	1.51745	2.39513	1.3283	2.13059	5.95558	1.67873
Soltu.Jan_v1.1.03G027230.1	12.9974	21.7322	17.2663	2.37964	2.80031	16.9189
Soltu.Jan_v1.1.04G008220.1	0	0.119057	0.297059	0	0.13773	42.2333
Soltu.Jan_v1.1.02G013780.2	8.97865	6.32161	5.78471	2.90039	7.44727	10.4065
Soltu.Jan_v1.1.06G027810.1	4.01472	7.20586	2.60937	7.48326	7.19514	6.41288
Soltu.Jan_v1.1.10G016740.1	19.9017	31.5909	17.4342	4.03724	4.49126	30.694
Soltu.Jan_v1.1.03G029670.1	13.8002	9.83552	12.7922	5.87686	12.4455	21.02
Soltu.Jan_v1.1.09G002400.5	3.86369	4.61377	2.29623	3.82742	10.1821	9.70404
Soltu.Jan_v1.1.03G023920.2	30.8253	16.6861	22.9613	10.0916	12.9199	19.6167
Soltu.Jan_v1.1.09G021990.3	0.0597453	0.291968	0.212053	0	0.0565603	17.3608
Soltu.Jan_v1.1.05G012210.1	9.07789	11.3533	9.08656	3.28424	8.96779	17.5508
Soltu.Jan_v1.1.10G027280.1	0	0	0	0	0	0
Soltu.Jan_v1.1.04G027370.1	0.720256	0.525761	0.19435	0	0	0.169918
Soltu.Jan_v1.1.11G026280.1	0	0	0	0	0	0
Soltu.Jan_v1.1.06G028910.1	28.4108	87.7272	45.2382	33.6911	52.958	12.8828
Soltu.Jan_v1.1.11G027900.1	137.705	144	113.451	75.932	103.242	51.8969
Soltu.Jan_v1.1.12G000510.1	89.9637	111.041	45.2888	435.418	229.105	189.559
Soltu.Jan_v1.1.05G029100.3	3.40753	5.2801	1.06639	3.4218	4.30903	3.8542
Soltu.Jan_v1.1.02G018360.1	6.77676	24.1611	22.7329	0.956767	0	10.1499
Soltu.Jan_v1.1.11G005390.2	5.33042	6.87296	1.20045	6.03322	9.64712	5.6018
Soltu.Jan_v1.1.07G006630.1	0	0	0	0	0	0.0880832
Soltu.Jan_v1.1.S003650.2	14.5981	7.78435	5.14607	0.90852	0.384056	3.57672
Soltu.Jan_v1.1.01G053280.2	0	0	7.7568	0	0	0
Soltu.Jan_v1.1.01G023640.1	0.334692	0.60642	0.839102	0.196205	6.72257	3.62945
Soltu.Jan_v1.1.07G019110.2	6.3412	8.40771	6.39422	10.2951	9.87294	9.23742
Soltu.Jan_v1.1.01G037240.1	15.8122	10.9856	35.6575	10.7739	16.2869	23.7246
Soltu.Jan_v1.1.03G025760.1	0	0	0	0	0	0
Soltu.Jan_v1.1.02G020710.2	8.38289	6.34381	4.76347	2.95623	1.96075	3.85902
Soltu.Jan_v1.1.07G023560.1	0	0.653438	0	0	0.198835	1.21285
Soltu.Jan_v1.1.11G000750.1	0	0	0.104737	0	0	0
Soltu.Jan_v1.1.09G009080.1	0.114827	0.827859	0	0	0	0
Soltu.Jan_v1.1.05G029050.2	45.3809	55.9532	21.4369	83.6322	64.0743	45.3071
Soltu.Jan_v1.1.01G023800.1	1.20747	0	0	0	1.51352	0.0396491
Soltu.Jan_v1.1.08G023740.1	32.4849	45.0071	41.5794	39.4876	40.5919	42.1548
Soltu.Jan_v1.1.09G021940.2	3.46447	10.3492	12.2019	0.145333	0.142943	9.99266
Soltu.Jan_v1.1.06G030110.1	3.09779	8.76375	5.74553	12.3104	18.5968	13.9377
Soltu.Jan_v1.1.02G026210.1	1.32592	1.25076	0.386805	4.26423	6.88354	6.01154
Soltu.Jan_v1.1.03G029490.3	0.988336	0.855999	0.422936	0.043329	0	0.453629
Soltu.Jan_v1.1.08G014150.1	0	0	0	0	0.0169305	29.0387
Soltu.Jan_v1.1.03G020590.1	0	0	0	0	0	0
Soltu.Jan_v1.1.12G007650.1	18.5957	18.9264	18.2856	28.8976	26.8843	45.3812
Soltu.Jan_v1.1.11G021110.1	29.0975	30.0484	16.3449	22.0169	20.7024	21.7606
Soltu.Jan_v1.1.10G024010.3	9.53678	11.124	4.4167	10.7138	14.2044	4.39477
Soltu.Jan_v1.1.05G018400.1	4.36587	0.626536	0.684274	0.916547	0.157825	0.736276
Soltu.Jan_v1.1.09G001270.1	2.195	0	0.102401	0.166899	0	0.0226671
Soltu.Jan_v1.1.06G006930.3	9.99176	16.8472	13.7015	10.9841	15.5372	11.1489
Soltu.Jan_v1.1.01G004570.1	7.21059	11.1058	4.87427	8.49437	14.3527	6.20423
Soltu.Jan_v1.1.04G006920.1	0	0.101987	0.434856	0	0	0
Soltu.Jan_v1.1.06G036470.1	245.299	264.14	241.503	317.308	276.878	245.668
Soltu.Jan_v1.1.05G001640.1	0.0316656	0	0	0.0519958	0	0
Soltu.Jan_v1.1.10G026880.1	16.6507	20.0917	1.26156	12.73	0.324442	4.86491
Soltu.Jan_v1.1.06G004140.1	0	0	0	0	0	0
Soltu.Jan_v1.1.07G028430.1	2.85873	4.50786	0.108599	0.425363	0.0892686	3.64323
Soltu.Jan_v1.1.02G002600.1	27.8638	33.5287	19.2489	32.9742	42.8942	58.4213
Soltu.Jan_v1.1.07G009870.1	12.0279	9.68028	16.142	2.70188	11.1981	10.636
Soltu.Jan_v1.1.10G017030.1	0	0.071132	0.532541	0.0467944	0	0
Soltu.Jan_v1.1.11G016030.1	0	0	0	0	1.20747	3.3872
Soltu.Jan_v1.1.08G020810.1	0.0100945	0	0.0102622	0	0.135137	0
Soltu.Jan_v1.1.01G003950.2	726.455	1216.08	467.759	2576.03	2580.18	1610.77
Soltu.Jan_v1.1.10G025450.1	0.576054	0	0	0.16828	5.05094	14.8753
Soltu.Jan_v1.1.01G042670.2	3.34266	4.24884	1.77519	0.6988	1.08684	0.109989
Soltu.Jan_v1.1.04G033350.1	14.6601	9.59347	1.02375	13.1262	9.30887	47.3569
Soltu.Jan_v1.1.09G000480.1	9.01516	12.0788	7.28384	12.3565	10.9763	12.0234
Soltu.Jan_v1.1.02G002840.1	0.37573	0	0	0	0	0
Soltu.Jan_v1.1.07G018520.1	0	0	0	0	0	8.4362
Soltu.Jan_v1.1.12G007270.1	6.15876	4.55101	0.787781	0.154726	0	0.528678
Soltu.Jan_v1.1.06G022390.1	2.00763	2.06366	1.41598	16.2648	22.9955	73.7696
Soltu.Jan_v1.1.09G001650.1	165.117	143.019	50.8415	45.306	59.3136	60.7382
Soltu.Jan_v1.1.01G023980.1	0	0	0	4.23895	0	96.2896
Soltu.Jan_v1.1.05G001800.1	0	0	1.04794	0	0	0
Soltu.Jan_v1.1.09G004470.1	23.017	20.1156	10.5282	1.29883	1.16389	9.66716
Soltu.Jan_v1.1.12G009630.1	26.1484	22.4776	23.2305	22.6895	18.2677	35.0839
Soltu.Jan_v1.1.04G032380.1	2.52481	0.946528	1.66632	31.5572	73.9565	31.3249
Soltu.Jan_v1.1.01G036840.1	0.1095	0	0.32681	0.336801	1.10151	0.375958
Soltu.Jan_v1.1.10G032270.1	0	0	0	0	0	0
Soltu.Jan_v1.1.07G024730.1	87.6703	266.949	0.976293	31.5207	0.0986755	0.163468
Soltu.Jan_v1.1.08G013060.2	6.20088	10.4593	3.69435	18.0421	27.1739	22.5726
Soltu.Jan_v1.1.07G001120.1	103.544	11.2842	83.1156	0.434454	0	46.4104
Soltu.Jan_v1.1.07G000960.1	17.2902	16.5102	12.025	8.79225	15.2141	5.19371
Soltu.Jan_v1.1.05G019760.1	0.526447	0	0	1.20289	0	0
Soltu.Jan_v1.1.02G027810.1	0	0.230723	0	0.0173929	2.20973	14.8655
Soltu.Jan_v1.1.10G024510.1	12.7907	7.53537	12.2052	4.64974	6.45692	5.83018
Soltu.Jan_v1.1.01G044540.1	502.346	388.797	445.279	235.777	226.527	376.355
Soltu.Jan_v1.1.06G011100.1	0	0	0.30932	0	0	0.444912
Soltu.Jan_v1.1.01G040330.1	19.3674	49.6335	21.894	50.3708	34.1781	27.1287
Soltu.Jan_v1.1.08G004570.1	0	0	0	0.168194	0	0
Soltu.Jan_v1.1.12G030330.1	124.052	50.1904	29.8561	0.498859	0.0832312	64.682
Soltu.Jan_v1.1.09G008250.1	28.9912	58.701	13.2237	226.275	162.721	107.461
Soltu.Jan_v1.1.06G034140.4	7.19966	15.8466	34.9703	20.2484	8.9499	13.1961
Soltu.Jan_v1.1.07G025550.3	0.370013	0.313076	0.057737	0.539374	0.377501	0.561281
Soltu.Jan_v1.1.06G005090.1	0.264133	0	0	0	0.359728	0
Soltu.Jan_v1.1.08G000580.1	0	0.139145	1.6455	0	0.215715	2.44923
Soltu.Jan_v1.1.04G019210.6	4.45481	2.99057	5.72229	7.54244	10.2139	17.0895
Soltu.Jan_v1.1.11G024670.2	8.21676	13.4221	12.4168	13.8254	14.7817	21.1408
Soltu.Jan_v1.1.09G026470.1	0.290584	0.109926	0.0910918	0.0458224	0	0.15612
Soltu.Jan_v1.1.02G027550.2	17.3426	18.0136	15.9279	14.5023	29.1267	36.1672
Soltu.Jan_v1.1.12G027780.2	13.1838	21.9723	10.5074	27.4347	42.5838	31.2176
Soltu.Jan_v1.1.12G020900.1	166.932	62.925	118.829	20.7994	16.0678	89.514
Soltu.Jan_v1.1.02G034950.1	0.964502	2.57684	0.618087	0.14689	0.31308	0.980443
Soltu.Jan_v1.1.01G014150.1	0	0	0	0	0	0.132522
Soltu.Jan_v1.1.11G007510.1	1.29834	4.59262	2.46587	10.2517	1.57088	5.30209
Soltu.Jan_v1.1.07G013690.1	0	0	0.113192	0	0	0
Soltu.Jan_v1.1.01G023740.1	15.726	16.7324	97.7606	10.2121	17.3413	21.2001
Soltu.Jan_v1.1.08G023800.1	0	0	0.38138	0	0	0
Soltu.Jan_v1.1.05G014840.1	0	0	0	0.10552	0.0607985	0
Soltu.Jan_v1.1.02G027360.1	7.67844	6.38973	4.62814	3.20413	4.73941	4.35108
Soltu.Jan_v1.1.05G008240.1	14.8518	44.4352	1.06963	27.8622	4.51475	26.2129
Soltu.Jan_v1.1.04G000490.1	0	0	0	0	0	0
Soltu.Jan_v1.1.11G000650.1	4.59056	5.56073	1.89558	10.4701	10.4725	8.40993
Soltu.Jan_v1.1.04G024920.1	7.63434	6.43118	9.69612	6.97801	7.38006	13.453
Soltu.Jan_v1.1.11G001480.1	5.44839	8.4303	5.22167	11.052	10.6502	9.86772
Soltu.Jan_v1.1.03G025660.1	19.153	35.6541	2.29903	22.8187	24.6794	9.56792
Soltu.Jan_v1.1.07G019450.1	0	0.689883	0.22816	0.0880495	0.314506	0.196802
Soltu.Jan_v1.1.08G023640.1	31.7521	48.9216	176.95	49.2239	20.2281	16.0805
Soltu.Jan_v1.1.10G000870.1	31.8621	60.3938	102.474	39.6332	15.125	49.1154
Soltu.Jan_v1.1.12G015900.1	36.8322	43.56	42.5835	23.7549	40.1587	30.8554
Soltu.Jan_v1.1.08G015360.1	0.696889	1.0373	1.9579	0.413057	0.809092	0.704164
Soltu.Jan_v1.1.12G007750.1	5.22729	0.0916784	0.81115	0	0	0
Soltu.Jan_v1.1.04G018370.1	4.12506	13.3206	3.87028	0.147984	0	0
Soltu.Jan_v1.1.02G007580.1	0.466811	0.571765	0.247282	0.0337504	0.0193074	0.402571
Soltu.Jan_v1.1.06G026140.1	13.2672	14.2721	14.0554	7.01152	10.0933	7.06145
Soltu.Jan_v1.1.11G018900.1	0	0	0.081183	0	0.0377458	0.03563
Soltu.Jan_v1.1.11G015680.2	45.2009	25.7139	24.7649	16.9525	17.0753	23.0507
Soltu.Jan_v1.1.03G013340.1	0	0	0	0	0	0
Soltu.Jan_v1.1.06G017910.1	0	0.219983	1.0564	0	0	0
Soltu.Jan_v1.1.09G032390.1	186.519	479.74	355.114	608.776	429.212	514.907
Soltu.Jan_v1.1.12G016450.1	0	0.716193	0	2.38223	0.716514	1.84581
Soltu.Jan_v1.1.06G000780.5	10.1839	11.0027	3.95453	0.967225	2.02411	1.85438
Soltu.Jan_v1.1.05G001740.1	36.2844	33.2684	22.6299	61.9198	64.5647	53.8811
Soltu.Jan_v1.1.08G023980.1	0.0923593	0	0	18.2383	22.9805	203.641
Soltu.Jan_v1.1.02G004210.1	0	0	0.165779	0	0	0.502055
Soltu.Jan_v1.1.02G018810.1	22.0806	26.8284	15.8447	7.40811	10.6217	19.753
Soltu.Jan_v1.1.04G021980.3	186.04	41.8399	35.3162	7.59887	15.412	90.9947
Soltu.Jan_v1.1.02G025400.4	2.33508	2.25966	0.948097	1.18083	2.57843	2.4027
Soltu.Jan_v1.1.10G006010.3	14.0533	24.6338	5.59603	63.223	41.0695	35.1501
Soltu.Jan_v1.1.10G011780.1	0	0.598706	0	0	0	0
Soltu.Jan_v1.1.10G023460.3	57.0527	58.5895	69.1321	51.8598	55.0946	73.8499
Soltu.Jan_v1.1.02G029530.2	4.27657	1.57443	1.24038	0.406652	1.71919	31.5072
Soltu.Jan_v1.1.12G024870.1	0	0	0	0	0	0
Soltu.Jan_v1.1.01G026570.1	0	0	0.255587	0	0	0
Soltu.Jan_v1.1.01G015810.1	0	0	0	0	1.23792	0
Soltu.Jan_v1.1.03G031820.2	3.62361	2.19824	12.1995	4.66621	0.569398	2.50314
Soltu.Jan_v1.1.02G002700.1	0	0	0	0	0	0.225193
Soltu.Jan_v1.1.07G025050.1	1.24497	4.1767	0.968151	0.922998	0.22286	0.417437
Soltu.Jan_v1.1.11G018880.1	0	1.96184	0	0.0498471	0.08604	0.338241
Soltu.Jan_v1.1.11G004280.1	0	0	0	0	0	0.903077
Soltu.Jan_v1.1.07G017430.1	0.878519	0.149287	1.38977	0	0.0231663	0
Soltu.Jan_v1.1.11G020940.2	30.7238	28.768	28.1232	21.213	28.4853	38.1078
Soltu.Jan_v1.1.05G027850.6	5.35565	5.37185	14.8333	2.58559	2.64812	2.62945
Soltu.Jan_v1.1.01G020810.1	0.236069	0.804319	0.0477835	41.2633	0.26599	0
Soltu.Jan_v1.1.09G001750.1	13.3028	12.827	9.4304	3.27294	8.30795	7.92853
Soltu.Jan_v1.1.06G033100.1	2.51079	17.4	2.43054	7.20483	10.0895	14.1196
Soltu.Jan_v1.1.10G004900.1	6.91064	8.36288	7.5421	7.93757	6.46445	9.36017
Soltu.Jan_v1.1.04G009090.1	10.3514	2.70025	1.60832	5.51252	2.18256	2.06704
Soltu.Jan_v1.1.03G002130.1	0.074464	0.450505	0	0.293129	0.207139	0.194694
Soltu.Jan_v1.1.03G016930.1	0.87021	0.252452	0.125932	2.99685	0	16.0154
Soltu.Jan_v1.1.07G024630.1	3.86651	6.77781	4.43777	5.74303	6.68188	6.568
Soltu.Jan_v1.1.12G009730.1	3.29844	5.38938	2.17007	5.21736	5.91591	4.04996
Soltu.Jan_v1.1.11G006770.2	27.5101	39.5862	35.2653	52.6435	33.6362	39.1251
Soltu.Jan_v1.1.12G003150.6	0.0861218	0.385717	3.02207	0.270238	0.801606	0.627501
Soltu.Jan_v1.1.11G000270.1	7.75073	2.30921	0.273414	5.05914	13.8207	8.31208
Soltu.Jan_v1.1.03G028860.2	13.0542	4.69288	6.36598	4.73241	14.7436	28.3153
Soltu.Jan_v1.1.09G020110.1	0.0919738	0.111403	0	0.428998	0.169786	0.0937159
Soltu.Jan_v1.1.01G005500.1	0	0	0	0	0	0
Soltu.Jan_v1.1.03G028080.1	1.14439	1.55527	0.49554	1.04841	0.560771	0.720136
Soltu.Jan_v1.1.05G024780.1	167.96	286.498	84.629	720.929	586.144	481.168
Soltu.Jan_v1.1.10G002180.1	10.4978	11.5081	9.98412	6.31182	9.36893	13.149
Soltu.Jan_v1.1.06G001410.1	0.613329	1.55223	6.01746	0	0	1.96882
Soltu.Jan_v1.1.09G033320.1	4.04667	1.19664	4.03539	1.38771	14.0499	289.072
Soltu.Jan_v1.1.03G034560.1	6.34778	2.73864	34.7682	1.31782	0.909219	8.37556
Soltu.Jan_v1.1.09G004740.2	16.3129	25.0864	16.0179	11.1962	20.5374	16.9858
Soltu.Jan_v1.1.07G005860.1	0	0.825519	3.95887	4.55661	7.97775	1.1482
Soltu.Jan_v1.1.01G008090.1	0	0	0.177514	0	0	0
Soltu.Jan_v1.1.04G001620.1	0.678362	0	0	0	1.94113	1.20187
Soltu.Jan_v1.1.01G047180.1	3.74745	0.803221	1.1918	0	2.55129	4.10548
Soltu.Jan_v1.1.12G013810.1	0	0	4.32183	0	0	0
Soltu.Jan_v1.1.10G017200.1	0.807316	0	2.19487	0	0.145623	0
Soltu.Jan_v1.1.02G008500.1	0	0	0	0	0	0
Soltu.Jan_v1.1.11G016200.1	0	0.572247	0	0	0	0
Soltu.Jan_v1.1.08G010910.1	4.59509	2.12345	0.836418	2.64245	0.334695	3.50913
Soltu.Jan_v1.1.01G034390.1	1.23841	0.284479	0.255433	1.72331	0.165747	4.83575
Soltu.Jan_v1.1.11G017980.1	22.7926	21.3166	11.2085	44.5972	58.0392	17.3477
Soltu.Jan_v1.1.05G020770.1	6.00147	5.77581	0.440565	0.808267	0.0546172	0.02584
Soltu.Jan_v1.1.01G033140.2	0	2.25606	65.9867	0	0	8.32643
Soltu.Jan_v1.1.01G021330.1	7.38135	10.6524	8.56362	4.65867	8.03742	9.56363
Soltu.Jan_v1.1.S002720.1	0	0.733566	0	0	0	2.02149
Soltu.Jan_v1.1.04G004990.2	12.3282	13.6332	10.5914	12.1581	5.47416	9.13006
Soltu.Jan_v1.1.08G025910.1	3.07398	0.670833	1.43647	0	0	0
Soltu.Jan_v1.1.06G027360.1	2432.85	3369.48	3889.02	1575.8	1620.84	2582.85
Soltu.Jan_v1.1.01G037110.1	21.8178	10.3397	4.90173	4.07134	8.23744	6.46573
Soltu.Jan_v1.1.02G017910.1	1.00007	1.10273	0.234666	0.259254	0.114519	1.75637
Soltu.Jan_v1.1.10G023180.2	182.755	530.86	61.6933	625.837	322.93	358.711
Soltu.Jan_v1.1.06G030240.1	0	0	0	0	0	0
Soltu.Jan_v1.1.03G011730.1	0	0	0	0	0	0
Soltu.Jan_v1.1.02G012270.2	9.24591	9.82297	7.57788	4.49397	6.4373	11.7595
Soltu.Jan_v1.1.09G012150.1	0	0.0453121	0	0	0	0.0166904
Soltu.Jan_v1.1.06G007580.1	12.9617	11.8986	19.3737	4.27284	7.87101	11.7497
Soltu.Jan_v1.1.02G026140.1	8.16544	7.3114	7.70003	10.3376	6.73582	8.54874
Soltu.Jan_v1.1.03G034350.2	96.6536	64.0769	52.5492	12.0267	33.7222	58.7788
Soltu.Jan_v1.1.12G017840.2	20.5401	21.1162	21.5028	23.3221	26.9068	26.0624
Soltu.Jan_v1.1.10G016800.1	0	0	0.105363	0	0	0
Soltu.Jan_v1.1.06G004210.1	78.5413	68.1468	26.7643	152.857	105.087	102.786
Soltu.Jan_v1.1.11G017800.1	0.0384068	0.0470555	0.0390001	0.0479586	0	0
Soltu.Jan_v1.1.11G028740.1	6.68101	3.64614	17.5122	1.67728	3.77106	3.4222
Soltu.Jan_v1.1.12G014610.4	35.7688	31.5581	22.7532	8.23995	19.6765	21.8118
Soltu.Jan_v1.1.10G021600.1	1.20598	0.980858	2.71567	0.299084	0.36312	7.12612
Soltu.Jan_v1.1.05G003330.1	1.64526	0.999237	0	0.263688	0.512995	0
Soltu.Jan_v1.1.09G031180.1	37.7824	67.0285	72.9557	74.719	55.7738	44.0763
Soltu.Jan_v1.1.03G028580.3	1.89396	2.53443	2.17929	4.49144	3.19172	3.09917
Soltu.Jan_v1.1.01G051810.1	1.38431	1.33711	296.397	8.10329	20.0485	56.72
Soltu.Jan_v1.1.09G005400.1	0	0	0	0	0	0
Soltu.Jan_v1.1.02G034300.3	0.905045	1.00201	0.836715	0.359636	0.816454	1.71507
Soltu.Jan_v1.1.01G031880.1	0	0	4.02661	0	0	0
Soltu.Jan_v1.1.12G025740.1	20.7085	32.7162	38.626	61.6086	48.9258	38.2862
Soltu.Jan_v1.1.06G002700.1	296.532	352.791	150.016	490.452	743.838	583.384
Soltu.Jan_v1.1.07G030420.1	77.3183	105.512	92.3733	119.922	94.2149	149.017
Soltu.Jan_v1.1.03G004830.1	0	0.483063	0.61267	0	0	0
Soltu.Jan_v1.1.08G002470.1	0	0	0	0	0	0
Soltu.Jan_v1.1.02G033100.1	0	0	0.353642	0	0	0
Soltu.Jan_v1.1.09G026640.2	18.8298	21.7858	19.3794	29.8054	32.1302	29.2089
Soltu.Jan_v1.1.11G024440.1	36.2753	259.699	480.47	196.073	311.424	385.696
Soltu.Jan_v1.1.12G010740.1	0.0657903	0	0	0	0	2.53459
Soltu.Jan_v1.1.12G022170.1	0	0	0	0	6.40845	289.98
Soltu.Jan_v1.1.11G002020.1	60.6915	49.6001	32.7864	1.98797	5.09948	3.02042
Soltu.Jan_v1.1.04G036460.1	2.64863	0.85441	0.781932	0	0.342925	0.173203
Soltu.Jan_v1.1.04G006130.1	5.82121	6.10789	5.31554	7.66186	5.72374	4.6939
Soltu.Jan_v1.1.11G017640.1	2.62213	12.6306	2.49653	10.031	3.05193	5.17912
Soltu.Jan_v1.1.04G012930.1	0	0	0.168462	0	0	0
Soltu.Jan_v1.1.01G041810.1	10.0925	10.5844	3.08226	3.40171	3.69669	5.10571
Soltu.Jan_v1.1.10G021840.1	17.9677	22.5008	18.6736	9.19297	21.6679	20.971
Soltu.Jan_v1.1.01G046020.1	10.1987	20.3422	33.4712	17.1774	10.348	8.88684
Soltu.Jan_v1.1.12G031810.1	11.63	32.2512	9.16826	19.3486	24.0271	16.2814
Soltu.Jan_v1.1.02G004850.1	2.40196	0.896192	0.0618191	0.852343	0.784976	1.36221
Soltu.Jan_v1.1.01G006780.1	6.0576	6.87116	6.1436	23.9383	11.2823	10.8556
Soltu.Jan_v1.1.09G011410.1	4.74591	7.42293	0.526244	5.51293	2.14481	10.1978
Soltu.Jan_v1.1.02G018250.1	132.931	41.6579	12.0193	15.9411	45.5288	27.3422
Soltu.Jan_v1.1.02G026510.2	3.94105	4.19593	2.46905	2.4598	0.777823	1.85315
Soltu.Jan_v1.1.10G005020.1	5.88588	12.6534	35.6498	5.9907	14.2103	14.2364
Soltu.Jan_v1.1.01G043580.1	7.41361	12.5591	5.72527	6.9423	6.83341	5.36106
Soltu.Jan_v1.1.07G002420.5	3.579	15.5321	17.3257	2.36586	3.51541	8.02662
Soltu.Jan_v1.1.01G016820.3	0	0.177131	68.7501	0	0	0.0489429
Soltu.Jan_v1.1.01G024940.1	0	0	0	0	0	0
Soltu.Jan_v1.1.04G032190.2	9.29607	23.3256	0.286684	25.6505	45.9932	1.1568
Soltu.Jan_v1.1.06G002500.6	32.1227	54.2895	31.3854	45.7289	51.4561	43.1501
Soltu.Jan_v1.1.02G033750.1	2.57445	2.5384	6.6537	0.652925	4.68602	16.5692
Soltu.Jan_v1.1.04G002720.2	5.99228	7.47067	63.1668	6.92224	9.78474	11.7214
Soltu.Jan_v1.1.01G041440.2	29.4792	40.3023	127.946	22.5091	48.8835	70.5964
Soltu.Jan_v1.1.08G003330.1	21.0983	1.64437	0.338185	0.0579448	0	0.053627
Soltu.Jan_v1.1.10G028170.1	488.492	1621.27	281.817	1662.37	740.373	1218.46
Soltu.Jan_v1.1.01G015250.1	1.72559	0	0	0	0	0
Soltu.Jan_v1.1.03G002070.1	0	470.701	613.685	0	0	0
Soltu.Jan_v1.1.02G029960.2	64.775	34.6389	29.4522	23.0601	26.6752	36.924
Soltu.Jan_v1.1.04G011260.1	0.22252	0	0	0	0	0
Soltu.Jan_v1.1.09G005610.2	24.9829	34.3259	11.9589	33.2142	33.5678	24.3214
Soltu.Jan_v1.1.02G032780.1	58.7106	16.7105	1.05278	28.2391	58.8194	47.0674
Soltu.Jan_v1.1.01G020250.1	2.1587	0	0	0	0.21439	1.80741
Soltu.Jan_v1.1.01G033510.1	38.6621	34.0913	27.6783	83.12	37.121	46.4581
Soltu.Jan_v1.1.06G016950.1	15.6761	26.7259	13.6496	25.9211	20.3782	23.0164
Soltu.Jan_v1.1.06G003180.1	0	0	0	0.199824	0	0
Soltu.Jan_v1.1.12G006710.1	0	0	0	0	0	0
Soltu.Jan_v1.1.01G052550.1	0	0	0	0	0.391115	0
Soltu.Jan_v1.1.01G016390.1	0.294941	0	0.448336	0	0	0
Soltu.Jan_v1.1.10G028800.5	18.6896	20.9873	46.0176	11.4215	13.1749	20.3002
Soltu.Jan_v1.1.03G019910.1	0.348637	0	0	0.178154	0.318156	0.199103
Soltu.Jan_v1.1.03G016560.1	470.739	1023.87	548.156	25.5781	0.796471	0.134527
Soltu.Jan_v1.1.04G023720.1	1.2764	1.53573	1.29566	0.821823	1.44326	0.990849
Soltu.Jan_v1.1.06G029000.1	0	0	4.67132	0	0	0
Soltu.Jan_v1.1.07G030310.1	2.11531	1.20466	0.846233	1.05988	2.93344	2.4305
Soltu.Jan_v1.1.05G002470.1	31.1249	33.5213	2.2587	35.9095	30.1479	27.6467
Soltu.Jan_v1.1.04G019400.1	0	0	0	0.0571625	0	1.1583
Soltu.Jan_v1.1.10G030970.1	0.463394	1.47848	0.713086	5.31487	0.0884805	3.64715
Soltu.Jan_v1.1.06G002150.1	11.7081	105.909	58.0659	15.0764	15.1967	15.7612
Soltu.Jan_v1.1.09G017580.1	141.87	19.9315	12.365	4.25512	6.58602	1.28827
Soltu.Jan_v1.1.10G000610.1	0.435254	0.319128	0.117715	0	0	4.65392
Soltu.Jan_v1.1.03G003890.4	96.0113	85.4596	102.63	97.5866	87.4127	74.2813
Soltu.Jan_v1.1.05G010910.1	19.1551	20.8606	14.4544	20.6955	13.6357	10.3671
Soltu.Jan_v1.1.04G028590.1	0	0	0	0	0	0
Soltu.Jan_v1.1.08G026270.2	70.29	77.3424	43.207	80.8602	57.2895	85.8425
Soltu.Jan_v1.1.09G008810.1	0.858597	3.58849	0.834993	0.159476	3.6502	1.61734
Soltu.Jan_v1.1.07G003190.2	4.2973	5.94111	3.71795	4.03795	4.53306	1.90993
Soltu.Jan_v1.1.06G015400.1	101.512	89.474	81.9086	52.3718	101.238	93.1915
Soltu.Jan_v1.1.12G024610.1	39.1742	37.6343	13.195	28.7058	36.5099	31.6708
Soltu.Jan_v1.1.07G004340.1	0	0	0.322602	0	0	8.97612
Soltu.Jan_v1.1.01G011510.1	0	0	0.612111	0	0.093776	0
Soltu.Jan_v1.1.07G009710.1	2.17415	1.58122	9.39132	0.995167	0.0359634	4.92436
Soltu.Jan_v1.1.06G028810.4	6.42071	0.841891	0.358874	3.52895	19.8247	0.212534
Soltu.Jan_v1.1.01G008110.1	24.6415	128.829	35.7961	16.9838	0	7.81531
Soltu.Jan_v1.1.08G006940.1	0.591041	0.73917	1.06163	0.559508	0.931083	0.760083
Soltu.Jan_v1.1.04G014460.1	0.975611	1.01377	0	0.0885724	0	1.03096
Soltu.Jan_v1.1.12G017410.1	0	0	10.2995	0	0	0
Soltu.Jan_v1.1.06G024060.1	0.587747	2.89744	3.79795	22.6074	0.55655	0
Soltu.Jan_v1.1.01G024680.1	0	0	0	0	2.37144	80.941
Soltu.Jan_v1.1.02G011750.1	5.69822	6.50714	4.95994	5.65266	9.65104	6.35905
Soltu.Jan_v1.1.09G033410.1	0	0	0	0	0	0.0290657
Soltu.Jan_v1.1.01G037090.1	24.6935	6.93231	1.62749	0.101107	0	0
Soltu.Jan_v1.1.11G005180.1	2.88004	2.2406	0.286701	3.85175	0.26599	0.167163
Soltu.Jan_v1.1.02G027770.1	3.36621	0.806079	0.206277	0.615474	0.860285	0.270189
Soltu.Jan_v1.1.07G022190.1	7.06612	6.30271	2.17417	2.02435	2.83173	4.58275
Soltu.Jan_v1.1.01G017480.1	0	19.1268	193.944	0	0	0
Soltu.Jan_v1.1.05G025910.1	319.145	72.9612	461.861	142.976	354.342	446.416
Soltu.Jan_v1.1.04G033260.1	0.385408	1.41576	1.56501	0.586755	0.81428	0.250757
Soltu.Jan_v1.1.01G020670.1	0	0	0	0	0	0
Soltu.Jan_v1.1.04G010000.1	1.16309	0.779572	0.442003	0.165909	1.94672	0.491166
Soltu.Jan_v1.1.04G018760.1	0	0	0	0	0	0
Soltu.Jan_v1.1.12G008180.1	0.722054	0	0	0	0	0
Soltu.Jan_v1.1.10G003700.1	102.79	149.423	54.5058	543.29	398.888	320.794
Soltu.Jan_v1.1.08G015770.1	0	0	0.407893	0	0	0
Soltu.Jan_v1.1.08G004750.2	18.955	21.6367	17.255	25.6723	49.6657	59.1139
Soltu.Jan_v1.1.10G025090.2	11.4263	6.83097	1.35287	15.1487	50.3083	14.9536
Soltu.Jan_v1.1.03G000220.1	0	0.447223	0.140503	0	0.194173	2.65553
Soltu.Jan_v1.1.09G001100.1	0.375282	2.73293	1.08415	0.556329	0	0
Soltu.Jan_v1.1.03G023050.6	50.9642	14.0719	14.7613	10.8688	15.3161	16.2384
Soltu.Jan_v1.1.05G011210.2	6.5002	5.31916	4.01859	3.85148	7.14433	7.91464
Soltu.Jan_v1.1.11G003110.1	1.00213	1.259	0.705901	0.137708	0.184659	0.374445
Soltu.Jan_v1.1.06G018250.1	0	0	0	0.224492	0	0.385412
Soltu.Jan_v1.1.10G011580.6	2.29975	7.08273	8.06073	5.17985	6.22525	9.15919
Soltu.Jan_v1.1.09G023270.1	0	0	0.0623186	0.0510253	0.272465	0.0368888
Soltu.Jan_v1.1.07G021380.1	0.12658	1.02809	0.598333	18.1324	9.27364	13.0201
Soltu.Jan_v1.1.11G007190.3	19.5977	32.8461	12.6906	39.4771	30.7318	30.6333
Soltu.Jan_v1.1.06G029960.2	57.7348	85.4268	41.4537	95.7493	139.356	116.598
Soltu.Jan_v1.1.08G001740.1	0	0.317762	0	0	49.3628	0
Soltu.Jan_v1.1.09G003940.2	0.268801	0.261268	0.380381	0.304381	1.55933	0.66317
Soltu.Jan_v1.1.05G023980.1	75.2773	99.9786	322.978	78.578	51.2712	116.325
Soltu.Jan_v1.1.01G001800.1	9.90329	10.4007	12.4689	5.79662	6.68335	12.5347
Soltu.Jan_v1.1.06G032780.1	1263.13	2566.35	8528.97	81.3552	311.704	3968.51
Soltu.Jan_v1.1.04G006070.1	0	0	0	0	0	0
Soltu.Jan_v1.1.09G015090.1	15.0445	10.8292	11.8579	7.59829	15.1461	17.7865
Soltu.Jan_v1.1.09G018500.1	0.0266468	0.065397	0	2.70187	4.61712	43.7015
Soltu.Jan_v1.1.01G035060.5	24.3242	51.859	44.5652	15.4565	18.3926	22.9815
Soltu.Jan_v1.1.07G001560.1	2.92904	0.116836	1.99209	4.72767	15.7729	122.553
Soltu.Jan_v1.1.05G024600.4	22.3309	18.9537	23.7636	17.7394	24.3878	28.6147
Soltu.Jan_v1.1.01G001640.1	0	0	0	0.0368377	2.67945	84.0024
Soltu.Jan_v1.1.09G020090.1	3.9303	9.84933	0.630785	3.38707	4.98218	5.20958
Soltu.Jan_v1.1.08G019660.1	0	0	0	0	0	0
Soltu.Jan_v1.1.07G013830.1	16.7414	20.6868	21.5896	14.4565	15.7291	22.3636
Soltu.Jan_v1.1.09G022940.1	2.70324	0	0	0	1.41897	0
Soltu.Jan_v1.1.02G016950.1	1.11556	6.02096	10.102	23.7737	0.670615	5.39475
Soltu.Jan_v1.1.01G036150.1	171.738	206.314	284.859	32.9905	101.812	226.342
Soltu.Jan_v1.1.02G002150.1	11.6973	12.1864	15.405	5.15371	5.95738	9.55059
Soltu.Jan_v1.1.04G012560.1	0	0	0	0	0.287883	0
Soltu.Jan_v1.1.12G031250.1	2.2873	1.09805	0.0882035	4.49814	1.44447	6.33709
Soltu.Jan_v1.1.04G009110.1	0	0	44.4741	0	0	0
Soltu.Jan_v1.1.02G029000.1	1.99002	3.953	3.82566	1.84939	1.45269	7.09454
Soltu.Jan_v1.1.01G041250.1	8.50081	14.4689	2.86144	8.51145	3.57497	0.342706
Soltu.Jan_v1.1.09G007910.1	0	0	1.64093	0	0	0
Soltu.Jan_v1.1.03G029360.1	1.77227	1.6831	3.51809	0.877883	4.03566	6.7164
Soltu.Jan_v1.1.01G035580.1	8.49234	13.5258	6.68342	14.1685	10.5775	9.95827
Soltu.Jan_v1.1.03G021990.1	8.84406	17.2112	13.8182	8.65416	6.89096	5.34094
Soltu.Jan_v1.1.05G000580.1	0.280286	0.625444	0.468344	0.309811	0.802972	0.508142
Soltu.Jan_v1.1.07G024890.1	16.9285	15.4635	8.66504	10.2749	15.9439	15.7476
Soltu.Jan_v1.1.03G034930.1	0	0	0	7.42756	0	6.54404
Soltu.Jan_v1.1.01G054450.1	0	0.0885287	0.110325	0.0296458	0.136984	0.097057
Soltu.Jan_v1.1.09G022680.1	2511.88	482.78	248.024	25.9957	0.665786	454.04
Soltu.Jan_v1.1.10G032100.1	59.4163	88.9355	75.7005	91.9384	96.5945	75.6391
Soltu.Jan_v1.1.05G023800.1	0.488454	3.78043	0.947109	0	0	0
Soltu.Jan_v1.1.06G005110.1	1.43671	1.15727	0	4.585	2.49083	3.05332
Soltu.Jan_v1.1.07G023120.1	0	0	0.266261	0	0	0
Soltu.Jan_v1.1.10G026260.3	153.547	203.848	148.965	197.793	193.215	167.101
Soltu.Jan_v1.1.11G027260.3	3.87397	6.03141	1.59622	4.72891	5.48188	4.77185
Soltu.Jan_v1.1.06G018670.1	4.04613	5.15874	11.4142	2.59853	4.44	23.1071
Soltu.Jan_v1.1.05G020360.1	16.473	16.581	15.8443	17.0571	20.3939	23.0017
Soltu.Jan_v1.1.03G024300.1	32.5926	41.2033	29.9346	41.3046	51.7913	47.473
Soltu.Jan_v1.1.09G023650.1	0	0	501.514	0	0	0
Soltu.Jan_v1.1.02G024060.1	8.90532	6.04698	111.583	8.27949	3.7639	93.2927
Soltu.Jan_v1.1.07G017520.4	0.900402	0.776982	0.475689	0.382947	0.9014	0.843432
Soltu.Jan_v1.1.12G013250.1	0	0.0815909	0	0	0	0
Soltu.Jan_v1.1.05G004570.1	11.6515	26.3158	21.047	8.47268	4.77646	39.7866
Soltu.Jan_v1.1.12G001910.1	95.8417	85.8599	72.0467	102.671	113.051	169.352
Soltu.Jan_v1.1.01G012210.1	0	0	0	0	0	0.189772
Soltu.Jan_v1.1.01G045510.1	0	0	0	0	0	0
Soltu.Jan_v1.1.05G015360.1	0	0	0	0	0	0
Soltu.Jan_v1.1.03G009080.3	16.1817	10.486	11.0435	5.93394	7.40647	12.5082
Soltu.Jan_v1.1.12G031670.1	37.5302	66.6301	9.98163	1.52325	0.30715	1.12791
Soltu.Jan_v1.1.07G016920.2	18.2264	16.0284	16.931	6.85452	9.3274	10.4852
Soltu.Jan_v1.1.06G011750.1	2.099	1.61639	0.204137	0.189465	0.190651	9.94652
Soltu.Jan_v1.1.12G007550.6	21.738	58.4076	101.27	48.8462	14.4198	24.4426
Soltu.Jan_v1.1.04G031380.2	0.446913	0.387083	1.22306	0.862393	1.07081	0.279773
Soltu.Jan_v1.1.08G014840.1	54.4742	42.3185	42.3806	52.5603	62.9976	66.0079
Soltu.Jan_v1.1.06G024900.2	10.8335	31.9882	66.6417	11.5307	9.66061	20.968
Soltu.Jan_v1.1.06G033650.1	0	0	0	0	0.158205	4.07129
Soltu.Jan_v1.1.01G048270.1	0	0	0	0	0	0.0252085
Soltu.Jan_v1.1.04G025230.1	0	0.0357431	0	0	0	0
Soltu.Jan_v1.1.05G020810.1	0	0	0	0.101973	0	0
Soltu.Jan_v1.1.04G022690.1	75.6661	49.3858	34.007	34.5231	39.0623	46.9873
Soltu.Jan_v1.1.07G010490.2	7.29261	14.828	5.97681	7.46115	11.536	15.0021
Soltu.Jan_v1.1.08G004920.3	28.1959	21.7846	14.9114	19.9501	22.9104	25.5907
Soltu.Jan_v1.1.06G030540.2	13.1186	20.7775	21.1757	18.0244	14.9109	30.5908
Soltu.Jan_v1.1.02G012570.1	0.572901	0.511681	0.563375	0	0.0502353	0.12404
Soltu.Jan_v1.1.08G001640.1	21.0883	18.3693	17.489	18.0037	18.8374	63.6126
Soltu.Jan_v1.1.12G030720.3	6.36473	8.84635	6.59214	15.9259	15.5772	13.5975
Soltu.Jan_v1.1.11G023480.1	8.65437	4.62556	2.8644	1.7548	6.1442	3.41698
Soltu.Jan_v1.1.06G019080.1	0.20452	0.199384	0	0.0665149	0.115567	0.0727131
Soltu.Jan_v1.1.08G001800.1	20.9688	31.1057	20.2851	9.12706	20.5735	13.6752
Soltu.Jan_v1.1.07G019540.1	0	0	0.254929	0	0	0
Soltu.Jan_v1.1.12G016090.2	291.811	58.2572	10.2595	1.42651	2.93654	18.5574
Soltu.Jan_v1.1.01G001740.1	5.06935	13.5471	5.1839	3.02344	3.89161	9.74878
Soltu.Jan_v1.1.09G027500.1	0	0	0.411908	0	0	0
Soltu.Jan_v1.1.08G019760.1	0.758313	1.60983	1.18188	2.60195	1.75187	1.85699
Soltu.Jan_v1.1.01G032060.1	0.808382	0.0471623	0.0781776	0	0	0.104196
Soltu.Jan_v1.1.02G006060.1	0	0.0686536	0	0	0	0.0503601
Soltu.Jan_v1.1.06G011270.1	50.9218	72.1529	116.38	104.491	88.1332	63.5463
Soltu.Jan_v1.1.01G046480.2	3.48937	4.39697	3.4859	8.2466	6.64275	4.35105
Soltu.Jan_v1.1.05G026570.1	24.9178	38.6101	20.5397	39.4983	26.4951	32.1643
Soltu.Jan_v1.1.06G027250.1	217.619	367.13	111.832	1104.54	1063.34	711.133
Soltu.Jan_v1.1.05G015810.1	24.5897	59.492	78.909	0.831514	0.803446	33.0483
Soltu.Jan_v1.1.09G022780.1	4.13542	5.95506	5.33781	4.07977	3.20491	3.2269
Soltu.Jan_v1.1.01G008240.1	0.263317	11.0769	1.87001	0.130481	0.449506	15.4832
Soltu.Jan_v1.1.12G016540.1	0	0	0	0	0	0
Soltu.Jan_v1.1.12G009890.1	19.2974	36.0238	105.525	10.2975	0.516456	15.6723
Soltu.Jan_v1.1.01G044110.2	6.13325	6.23445	6.02764	6.48522	5.08338	7.64136
Soltu.Jan_v1.1.04G035490.1	43.2073	47.5651	22.8535	91.5856	57.5318	40.7769
Soltu.Jan_v1.1.10G023390.1	204.477	362.563	144.501	634.405	603.307	434.211
Soltu.Jan_v1.1.02G023630.3	7.80299	9.17556	18.6947	7.19769	13.6579	43.6596
Soltu.Jan_v1.1.08G021950.2	26.5764	26.3893	41.9162	29.0508	20.7999	87.3496
Soltu.Jan_v1.1.09G023750.1	0	0	0	0	1.08936	0
Soltu.Jan_v1.1.06G018770.1	0	0.0547367	0.0959411	0.593234	0.804304	7.28341
Soltu.Jan_v1.1.03G026470.3	0.646542	1.09507	1.44826	0.285002	0.434433	6.69247
Soltu.Jan_v1.1.06G033270.1	3.83248	7.73629	10.4929	15.9139	28.232	102.561
Soltu.Jan_v1.1.03G032820.1	7.32681	11.4914	6.62976	12.9018	7.14522	7.91591
Soltu.Jan_v1.1.06G025480.1	0.292531	0.237215	0.542529	0	0.137214	0
Soltu.Jan_v1.1.01G051770.1	1.08116	2.56619	3.58356	0.347877	0.230679	2.90072
Soltu.Jan_v1.1.08G018400.1	0	0	0	0.060649	0.0231883	0.0878327
Soltu.Jan_v1.1.06G027670.1	5.803	21.6968	15.8975	13.7796	7.63134	5.54372
Soltu.Jan_v1.1.01G041770.1	13.5582	30.45	20.9026	20.8561	8.25502	10.6967
Soltu.Jan_v1.1.01G027400.1	3.53478	3.77909	2.5925	3.00214	4.81882	6.46158
Soltu.Jan_v1.1.03G029810.1	0.387849	0	0	0	0	0
Soltu.Jan_v1.1.10G024190.3	18.73	6.84909	6.70049	3.11027	1.95556	6.24559
Soltu.Jan_v1.1.06G011650.1	0	0	0.128977	0.15008	0	0
Soltu.Jan_v1.1.04G020080.1	0	0	0	0.0999261	0.733056	1.7114
Soltu.Jan_v1.1.12G005330.1	0.564826	0.497593	0.125489	0.294386	1.88311	5.24551
Soltu.Jan_v1.1.06G026850.1	4.99005	5.1678	0.873863	0.0574255	0.032789	4.97532
Soltu.Jan_v1.1.06G010480.1	0.645852	0	0	0.242989	1.01936	0.136459
Soltu.Jan_v1.1.04G024070.1	4.05833	2.12432	2.52574	0.14741	0.0917545	0.362656
Soltu.Jan_v1.1.12G021500.1	22.9125	22.6561	0.642006	6.57863	53.3872	1.96663
Soltu.Jan_v1.1.06G014470.1	0	0	0	0	0	0
Soltu.Jan_v1.1.06G030090.1	0.939829	2.24748	0.381909	0.222555	2.49429	0.0141691
Soltu.Jan_v1.1.05G014150.1	39.9238	36.9535	14.0673	5.5749	4.47053	0
Soltu.Jan_v1.1.06G032940.1	17.5445	11.2058	18.9644	12.754	9.25308	30.796
Soltu.Jan_v1.1.08G001980.1	0.418847	17.397	0.286807	0.0831999	0.135705	68.0089
Soltu.Jan_v1.1.03G032390.3	36.9382	23.882	30.9794	3.26998	3.12516	26.7004
Soltu.Jan_v1.1.05G023740.1	16.5329	25.7409	16.4811	35.8254	31.7661	29.3915
Soltu.Jan_v1.1.05G013900.1	12.2296	37.2569	5.24127	36.2849	29.8513	7.05819
Soltu.Jan_v1.1.01G006680.1	7.89844	3.38917	0.20738	6.49606	2.97955	1.1221
Soltu.Jan_v1.1.09G028580.1	0.0857913	0.0525238	0.522551	0.178098	0	0
Soltu.Jan_v1.1.02G033650.1	0.116645	0.837623	0.321602	0.598191	7.3847	3.01253
Soltu.Jan_v1.1.03G026690.1	14.0229	7.42629	4.45571	3.71017	9.17916	11.1003
Soltu.Jan_v1.1.11G029620.1	0.600396	20.7831	6.91633	1.92209	10.1636	1.86278
Soltu.Jan_v1.1.02G012100.2	84.64	142.477	136.078	226.711	154.248	140.358
Soltu.Jan_v1.1.04G037220.1	4.48294	0.957534	1.2876	2.20638	0.76809	16.9866
Soltu.Jan_v1.1.05G011140.2	11.1904	15.3605	13.0726	8.18032	12.0627	11.8793
Soltu.Jan_v1.1.08G020250.1	0	0	0	0	0	0
Soltu.Jan_v1.1.09G005710.2	1.9483	1.58246	0.97594	6.24033	1.78102	1.03156
Soltu.Jan_v1.1.02G032680.1	0	0.101391	0.405855	0	0.0131452	14.8331
Soltu.Jan_v1.1.11G003240.1	226.032	176.798	157.292	163.004	166.741	157.356
Soltu.Jan_v1.1.08G016390.1	14.4111	22.8504	20.5005	3.87094	6.15445	8.49985
Soltu.Jan_v1.1.08G026750.2	16.8285	19.4288	24.2631	14.0498	17.0138	24.1633
Soltu.Jan_v1.1.S002250.1	8.31314	7.15804	4.06438	0	0	0.326259
Soltu.Jan_v1.1.04G033930.2	10.8875	7.7795	5.50318	27.8547	10.157	11.3029
Soltu.Jan_v1.1.06G012570.1	6.079	11.4951	8.8407	3.46914	1.00029	5.33433
Soltu.Jan_v1.1.09G008360.1	0	16.2436	0.835833	0	0	0
Soltu.Jan_v1.1.04G031510.3	9.92671	19.301	39.8386	11.8063	2.71008	27.9101
Soltu.Jan_v1.1.08G004270.2	5.2321	6.19679	2.44091	2.80908	0.805834	3.73576
Soltu.Jan_v1.1.04G009240.1	0.623046	1.28281	1.06695	0	0.0899659	0.466418
Soltu.Jan_v1.1.07G026820.2	69.6268	35.7965	43.0723	17.0936	15.2533	85.8752
Soltu.Jan_v1.1.11G016170.1	0.516468	0.171409	0.997966	0	0.0881836	0.1247
Soltu.Jan_v1.1.04G009470.6	2.65194	5.09124	2.28686	10.804	19.9145	35.5569
Soltu.Jan_v1.1.10G017170.1	0.795814	0.412937	0.17103	0.946904	3.35697	1.91092
Soltu.Jan_v1.1.07G026340.1	0	0	0.0469204	0	0	0
Soltu.Jan_v1.1.S002100.1	0.0962628	0.049282	0.0346265	0.119064	0.193183	0.808461
Soltu.Jan_v1.1.02G019080.1	12.9371	10.5692	12.7182	2.09184	2.87678	11.0897
Soltu.Jan_v1.1.09G030400.1	16.2305	11.5389	18.0717	9.07325	7.98958	17.461
Soltu.Jan_v1.1.01G046970.1	7.1192	5.34586	15.4493	7.11581	8.55898	6.31492
Soltu.Jan_v1.1.03G011320.3	4.82523	5.64786	3.30856	4.39766	4.37979	5.08744
Soltu.Jan_v1.1.07G021010.2	0.814482	0.967264	0.226949	1.58554	3.41153	1.46428
Soltu.Jan_v1.1.02G027250.1	19.46	17.5476	3.68276	0.825506	0	5.10167
Soltu.Jan_v1.1.05G001030.5	7.12607	7.60804	7.00251	5.56342	7.30216	14.4478
Soltu.Jan_v1.1.09G029770.3	3.29825	0.859857	0.849589	0	0.909013	0.609139
Soltu.Jan_v1.1.08G019930.6	8.48013	13.4466	10.1587	12.4665	8.86694	8.75116
Soltu.Jan_v1.1.07G000530.1	75.0337	119.621	8.70222	2.41226	0.953521	6.36056
Soltu.Jan_v1.1.05G019370.1	6.11952	6.98941	2.50067	21.2473	11.3627	14.6159
Soltu.Jan_v1.1.10G006210.2	39.557	53.6848	73.9558	43.8342	64.5335	73.6683
Soltu.Jan_v1.1.11G002970.1	0	0	0	0	0	0
Soltu.Jan_v1.1.10G000710.1	21.4677	26.2523	13.8111	26.6122	40.6619	30.4272
Soltu.Jan_v1.1.02G011270.1	0	0	0	0	1.8156	0
Soltu.Jan_v1.1.06G006060.1	0	0	0	0	0	0
Soltu.Jan_v1.1.08G024940.1	11.0335	20.1105	8.29808	36.0223	30.4611	21.845
Soltu.Jan_v1.1.07G005420.1	0	0	0	0	0	0
Soltu.Jan_v1.1.04G029970.2	5.43701	5.01506	6.85482	10.7102	12.7926	13.2746
Soltu.Jan_v1.1.06G023410.1	0	0	0	0	0	0
Soltu.Jan_v1.1.06G025970.2	0.160767	0.430278	0.133646	1.95671	0	0.0132305
Soltu.Jan_v1.1.08G017480.1	0	0	0	0	0	0
Soltu.Jan_v1.1.10G003320.2	2.79149	2.20479	1.97067	1.92422	2.3759	1.69754
Soltu.Jan_v1.1.05G026390.4	9.80805	9.4029	13.5879	3.68938	9.0333	13.095
Soltu.Jan_v1.1.12G023360.4	15.7555	33.4547	44.5358	54.7023	30.5795	45.6768
Soltu.Jan_v1.1.01G028480.1	9.1714	6.40946	4.76984	1.36856	8.43726	7.91346
Soltu.Jan_v1.1.05G012850.1	0	0	0	0.203176	0.242901	0
Soltu.Jan_v1.1.04G027760.1	0	0	0	0	0	0
Soltu.Jan_v1.1.01G015770.1	1.25443	0	0.905712	0.231606	5.59779	0.786615
Soltu.Jan_v1.1.02G010220.3	19.0021	18.612	12.4666	15.2794	28.9516	16.7977
Soltu.Jan_v1.1.12G029340.1	0.106723	0.0218008	2.67364	0.148307	0	0.465897
Soltu.Jan_v1.1.12G024710.1	0.210277	0	0.212987	0.68305	0	0.0747019
Soltu.Jan_v1.1.05G010250.4	15.289	18.1532	11.8544	7.72531	10.6698	13.1544
Soltu.Jan_v1.1.10G003840.1	15.4011	21.7014	45.8333	8.95087	18.1903	21.4027
Soltu.Jan_v1.1.02G025480.1	0.82764	0.0613595	0	0.331869	42.7534	147.668
Soltu.Jan_v1.1.01G032880.2	28.9812	38.895	1.32628	38.2709	40.8993	5.91361
Soltu.Jan_v1.1.12G022200.1	3.18026	7.36967	83.1452	4.40149	2.83062	4.41487
Soltu.Jan_v1.1.04G036820.1	188.667	116.221	26.3053	1.10864	0.029069	66.3003
Soltu.Jan_v1.1.06G005240.1	0	0	0	0	0	0
Soltu.Jan_v1.1.05G005500.1	0	0.0597562	13.6342	0.198013	0.230415	0
Soltu.Jan_v1.1.02G011650.1	66.5558	41.8733	28.1166	16.5242	28.2351	32.5049
Soltu.Jan_v1.1.03G033890.1	1.26633	1.51385	1.87053	1.33361	1.64583	1.55587
Soltu.Jan_v1.1.07G023930.1	0	0	6.35947	3.06697	3.72491	1.39084
Soltu.Jan_v1.1.11G024550.1	14.0024	10.9337	23.915	0.146263	0	1.3565
Soltu.Jan_v1.1.01G030500.1	7.03184	2.67748	0.0667843	6.08102	8.58341	16.5799
Soltu.Jan_v1.1.08G008110.1	4.07006	3.99603	3.57154	4.94129	4.73766	4.81208
Soltu.Jan_v1.1.08G017220.3	5.75037	5.45706	5.60987	5.18741	6.45509	5.406
Soltu.Jan_v1.1.03G034120.1	5.66611	4.55084	4.34016	4.09681	4.10223	4.57588
Soltu.Jan_v1.1.07G030860.1	0.995975	3.87836	0	3.87659	18.0517	7.09643
Soltu.Jan_v1.1.12G028410.1	2.92872	79.0014	4.88256	2.27184	10.3374	1.78476
Soltu.Jan_v1.1.01G028220.3	6.16971	8.29245	7.74347	6.70121	4.15203	7.03242
Soltu.Jan_v1.1.05G008090.1	0	0	0	0	0	0.0434334
Soltu.Jan_v1.1.03G004790.1	0	0	0	0	0	0
Soltu.Jan_v1.1.03G025370.1	0	0.0558638	0	0	0.0867225	0
Soltu.Jan_v1.1.02G029230.1	34.7349	18.4307	2.78692	27.4631	52.3028	51.2887
Soltu.Jan_v1.1.01G012140.1	3.16182	2.26625	3.07675	0.940197	0.377333	0.353202
Soltu.Jan_v1.1.11G025410.1	0	0	0	0	0.508047	0.188024
Soltu.Jan_v1.1.08G015670.1	12.1102	5.36458	0.901579	0.96191	1.13188	39.9958
Soltu.Jan_v1.1.05G021330.1	70.6929	110.125	33.6033	136.946	192.606	112.953
Soltu.Jan_v1.1.02G030090.1	0.0559296	0.0229016	0.0094774	0	0	0.00847052
Soltu.Jan_v1.1.04G018660.1	0.530187	2.66666	0.353896	0.481996	0.326407	0.927146
Soltu.Jan_v1.1.01G020770.1	26.5864	30.383	14.2142	25.9006	34.0461	32.3121
Soltu.Jan_v1.1.10G022320.1	0.209181	0	0	0	0.191669	0
Soltu.Jan_v1.1.07G025410.2	17.3424	22.3044	21.1549	19.0892	21.2487	26.5261
Soltu.Jan_v1.1.S000640.1	0.0464351	0.0852464	0.141385	0.0577241	0.0661615	0.125334
Soltu.Jan_v1.1.06G012530.1	34.8764	66.5116	31.8837	51.8249	47.0529	46.5321
Soltu.Jan_v1.1.05G015890.1	0	0	0	0	0	0
Soltu.Jan_v1.1.10G026220.1	16.1144	6.50744	10.0894	17.4912	13.3132	9.74193
Soltu.Jan_v1.1.03G036450.1	22.7018	2.01394	1.91974	0.711577	0.466433	1.98754
Soltu.Jan_v1.1.11G027220.1	0.140139	0.254548	0	0.38759	0.0651018	0
Soltu.Jan_v1.1.01G009900.1	0	0	0.148055	0	0	0
Soltu.Jan_v1.1.03G038940.2	134.331	87.4279	92.0994	114.533	264.317	106.202
Soltu.Jan_v1.1.07G001020.1	0	0	0	0	0	0
Soltu.Jan_v1.1.02G024020.3	35.34	49.9758	78.5359	49.3691	47.3417	34.7267
Soltu.Jan_v1.1.04G007800.1	0	0.192552	0	0	0.221076	0.484648
Soltu.Jan_v1.1.01G004170.3	13.5777	18.0782	14.3398	9.52427	12.7248	16.1933
Soltu.Jan_v1.1.12G011340.1	11.3186	20.7713	7.92825	29.3929	62.8032	17.0956
Soltu.Jan_v1.1.07G006810.1	0	0	2.16634	0	0	0
Soltu.Jan_v1.1.11G002930.1	3.48133	9.7907	0.892882	35.7771	83.4617	6.40944
Soltu.Jan_v1.1.12G012460.1	2.21528	3.19717	0	1.08513	0.383155	0.427729
Soltu.Jan_v1.1.04G007640.1	4.66959	23.2365	3.3303	7.7034	2.72291	6.10228
Soltu.Jan_v1.1.09G025720.1	0.640504	2.69675	0	0	0	0.53621
Soltu.Jan_v1.1.07G000570.1	97.7951	175.607	312.968	273.307	116.212	137.779
Soltu.Jan_v1.1.05G019330.1	1.21019	2.58902	0.0557998	2.29124	2.29408	0.172694
Soltu.Jan_v1.1.05G001070.5	2.43537	3.0713	1.74608	3.4232	2.20847	9.08278
Soltu.Jan_v1.1.12G026300.1	1.38611	1.94108	2.23359	2.60266	4.24901	1.26801
Soltu.Jan_v1.1.11G010670.3	25.4193	26.1083	28.3642	17.0196	22.9878	31.2688
Soltu.Jan_v1.1.11G009610.2	8.1098	6.2354	3.83199	5.23745	7.25237	7.38036
Soltu.Jan_v1.1.01G046930.1	3.94984	8.81041	0.496541	0.432098	0.0129563	0
Soltu.Jan_v1.1.02G029650.1	5.20031	7.11712	2.27455	0.122107	0.10586	1.86632
Soltu.Jan_v1.1.04G022610.1	27.2194	30.3165	20.7098	10.8785	19.6266	10.2349
Soltu.Jan_v1.1.01G003370.1	27.447	35.8634	19.6849	34.1629	19.9313	20.0623
Soltu.Jan_v1.1.10G017130.1	0	2.53648	0	0	0	0
Soltu.Jan_v1.1.08G004230.2	1.17561	2.80553	1.27762	13.7061	9.91984	7.10279
Soltu.Jan_v1.1.06G022420.1	3.95074	2.45257	2.98541	9.92569	7.50302	12.9991
Soltu.Jan_v1.1.03G035880.1	23.0089	27.921	34.296	30.8716	30.0246	32.1118
Soltu.Jan_v1.1.02G018730.1	27.6384	30.8829	51.1671	25.3825	31.8681	29.5701
Soltu.Jan_v1.1.04G006200.1	0	0.193369	25.6365	0	0	0
Soltu.Jan_v1.1.09G009180.1	0	0	0.11176	0	0.0346837	0
Soltu.Jan_v1.1.11G005420.2	66.5126	117.675	50.3201	60.8873	78.6552	109.615
Soltu.Jan_v1.1.09G017340.1	4.91406	5.00085	6.44937	4.77883	8.13558	6.40327
Soltu.Jan_v1.1.01G054190.2	41.2585	63.8671	44.2525	26.4625	28.9863	27.3599
Soltu.Jan_v1.1.08G014050.1	18.0777	9.32143	14.0971	61.0514	50.906	45.7818
Soltu.Jan_v1.1.06G030010.1	12.3016	9.29468	6.70733	13.9275	16.5878	13.9096
Soltu.Jan_v1.1.04G007980.1	0.783344	10.3261	0.302384	0.700131	0.527771	0
Soltu.Jan_v1.1.02G033230.1	0	0	1.19471	0	0.142095	0
Soltu.Jan_v1.1.07G007210.1	0	0.0504905	0	0.235811	0.19517	0.294807
Soltu.Jan_v1.1.01G040660.1	0	0	0	0	0	0
Soltu.Jan_v1.1.08G020630.1	41.2012	26.7033	29.4262	7.67766	27.3681	25.4014
Soltu.Jan_v1.1.04G034360.2	10.9782	6.88036	0.14887	4.33036	4.73493	4.13205
Soltu.Jan_v1.1.12G030660.1	0.0176878	0.54199	0.0898222	0.0147495	0.0505453	0
Soltu.Jan_v1.1.10G027820.1	0.529186	0.526744	3.26144	0	0.0902983	0
Soltu.Jan_v1.1.03G029890.1	153.354	80.3881	130.087	26.9984	41.9439	77.6166
Soltu.Jan_v1.1.07G022240.1	0.21526	0.314639	0	0.488982	0.121518	0.0764235
Soltu.Jan_v1.1.02G024520.1	0.786301	7.17102	1.89458	9.92032	6.01637	8.9438
Soltu.Jan_v1.1.01G004960.1	26.9759	31.9345	33.4837	31.5951	43.8513	42.4576
Soltu.Jan_v1.1.04G034550.1	6.76037	19.4459	0	42.405	62.0929	8.32279
Soltu.Jan_v1.1.03G035900.1	0.700234	5.4957	4.72455	0	6.90614	47.3276
Soltu.Jan_v1.1.07G000070.3	4.41195	3.59533	2.12036	1.59693	4.27975	4.26807
Soltu.Jan_v1.1.08G015630.1	0.113669	0.359207	2.0519	0	0.0347329	1.18114
Soltu.Jan_v1.1.01G050660.1	18.5659	3.76625	0.46751	0	0	0
Soltu.Jan_v1.1.02G029270.1	7.82636	6.65169	1.45491	3.95806	1.67164	7.28992
Soltu.Jan_v1.1.08G012290.1	0	0	0	0	0	109.453
Soltu.Jan_v1.1.08G019620.3	13.3619	13.0031	2.06716	29.0575	16.1072	19.9018
Soltu.Jan_v1.1.01G026230.2	0.019727	0.120829	0.200304	1.31762	1.91707	2.95898
Soltu.Jan_v1.1.03G001500.1	1.47375	2.67863	3.30669	0.955489	0.498637	1.11363
Soltu.Jan_v1.1.03G025330.1	1.1861	2.45069	1.31762	2.16446	0.133784	36.1029
Soltu.Jan_v1.1.02G027630.1	0.819395	1.24815	0.539573	0.0999261	1.00313	4.22388
Soltu.Jan_v1.1.06G035620.1	0.370013	0.243504	0.317553	0	0.0269644	0
Soltu.Jan_v1.1.01G043820.2	0.0846389	8.29873e-09	0.397666	0.11982	0.339147	2.44844
Soltu.Jan_v1.1.10G019150.1	0	0	0	0	0	0
Soltu.Jan_v1.1.10G023310.1	4.89596	0	0.579516	0	1.47072	93.3643
Soltu.Jan_v1.1.07G023970.1	0	0	1.07621	0	0.16498	0.308733
Soltu.Jan_v1.1.02G021080.1	673.364	417.749	42.4651	350.861	1469.57	389.273
Soltu.Jan_v1.1.12G009810.1	0	0	0.412427	1.27727	0.212046	0.0889825
Soltu.Jan_v1.1.06G023490.1	0	0	0	0	0	0.181828
Soltu.Jan_v1.1.10G031960.1	151.548	98.8255	201.404	27.3877	14.6666	37.3417
Soltu.Jan_v1.1.10G030120.1	38.2792	52.8249	28.589	54.0117	30.5127	28.5492
Soltu.Jan_v1.1.02G012530.1	22.7483	18.7175	22.5491	15.1144	18.7225	24.1856
Soltu.Jan_v1.1.03G008630.3	0.0218928	2.62675	0.177788	0.254385	0.041619	0.0985789
Soltu.Jan_v1.1.10G005560.1	2.3992	3.44547	0	0.342845	0.926888	1.48397
Soltu.Jan_v1.1.05G003660.1	0.275673	0.524057	0.0746136	0.0459145	0	0.116158
Soltu.Jan_v1.1.09G000350.1	0	0.457997	1.16602	0	0	0
Soltu.Jan_v1.1.01G017260.1	0	0	0	0	0	0
Soltu.Jan_v1.1.10G025380.1	0.439963	0.113044	0	0	0	0
Soltu.Jan_v1.1.01G007330.3	0	0	7.42232	0	0	0
Soltu.Jan_v1.1.12G013730.1	0.0606891	0.29451	0.0612276	0.773884	0.396351	0.479853
Soltu.Jan_v1.1.04G033480.1	0	0.470264	0	0	0	0
Soltu.Jan_v1.1.01G048230.1	0	0	0	0	0	0.52091
Soltu.Jan_v1.1.12G019500.1	0	0	0	0.113173	0	0
Soltu.Jan_v1.1.08G016310.1	0.143685	0.129428	8.55064	1.20915	0.971187	0.722333
Soltu.Jan_v1.1.05G026530.1	15.2779	22.8267	12.8659	18.5605	28.487	11.5092
Soltu.Jan_v1.1.10G028920.1	0	0	0	0	0	0
Soltu.Jan_v1.1.10G010380.1	3.29183	5.56477	8.70974	4.29376	5.58737	3.82481
Soltu.Jan_v1.1.06G011230.1	0	0.48003	1.03543	0	0.173739	29.0864
Soltu.Jan_v1.1.04G010270.1	0.0629109	0.305191	0.0634435	0	0.293224	0
Soltu.Jan_v1.1.10G014370.1	0	0	3.37226	0	0	0
Soltu.Jan_v1.1.02G022420.1	19.7146	16.5217	21.3249	1.09529	7.65116	3.31278
Soltu.Jan_v1.1.05G003540.7	46.3908	61.1506	58.2019	54.6014	63.2206	80.933
Soltu.Jan_v1.1.11G019090.1	0	0	0.377459	0	0	0
Soltu.Jan_v1.1.03G016020.1	7.6128	43.9168	82.6995	40.4303	35.97	44.4632
Soltu.Jan_v1.1.01G035340.1	24.3571	12.2274	35.9042	2.01669	5.96758	15.8197
Soltu.Jan_v1.1.06G029650.1	0.143402	0.515914	1.41598	0	0	0
Soltu.Jan_v1.1.02G004040.1	0	0	0.249431	0	0	0
Soltu.Jan_v1.1.01G051730.1	24.062	20.57	15.83	7.0449	13.8786	23.2292
Soltu.Jan_v1.1.04G025650.1	0.0959227	0.174928	0.874976	0.0393502	0.225329	0.255183
Soltu.Jan_v1.1.07G016500.1	0	0	0	0	0	1.19286
Soltu.Jan_v1.1.09G002960.1	28.9985	28.2353	23.3429	15.2067	21.5841	34.9354
Soltu.Jan_v1.1.04G017510.1	0	0	170.785	0	0	0
Soltu.Jan_v1.1.07G003450.1	0	0	0	0	0	0
Soltu.Jan_v1.1.06G018730.1	0.0157908	0.077457	10.4431	1.27998	1.59593	24.7233
Soltu.Jan_v1.1.12G014560.1	0	0	0	0	0	0
Soltu.Jan_v1.1.03G017180.1	0	0.0414429	0	0	0	0
Soltu.Jan_v1.1.03G004710.1	0	0	0	0	0	0.175399
Soltu.Jan_v1.1.05G008010.1	11.4121	11.0757	12.5035	4.9123	8.91944	17.3193
Soltu.Jan_v1.1.06G024520.1	8.05517	23.6156	12.3194	30.5047	21.7388	12.9424
Soltu.Jan_v1.1.03G009340.1	0.221767	0.0301459	4.27572	0	0	0
Soltu.Jan_v1.1.01G001220.4	29.8145	35.9662	44.2357	24.1466	25.4181	44.4078
Soltu.Jan_v1.1.12G028490.1	1.42987	1.5246	1.05605	0.89724	0.813308	1.57571
Soltu.Jan_v1.1.03G033810.1	215.046	101.505	139.656	15.7789	10.2957	18.9294
Soltu.Jan_v1.1.08G008190.1	7.25286	13.3732	18.9467	8.35561	9.42998	6.02008
Soltu.Jan_v1.1.S002590.1	26.343	48.9271	38.7887	35.3055	30.475	32.3783
Soltu.Jan_v1.1.06G029270.1	0.476838	0.145643	1.05778	0	0.98751	192.103
Soltu.Jan_v1.1.01G038620.1	22.3924	21.2181	16.608	12.6243	28.7307	19.1039
Soltu.Jan_v1.1.04G031090.1	0.526466	0.794302	1.57002	0.992363	0.20511	0.471068
Soltu.Jan_v1.1.05G007720.1	510.264	174.615	66.5562	71.5402	119.796	136.968
Soltu.Jan_v1.1.10G013960.1	0	0	1.20349	0	0	0
Soltu.Jan_v1.1.12G031730.1	7.49975	5.71734	3.79787	4.95773	10.3147	8.92096
Soltu.Jan_v1.1.07G009690.1	0	0	0	0.65168	0	0
Soltu.Jan_v1.1.07G002220.3	11.8232	18.2004	12.1299	12.4567	14.4442	12.3046
Soltu.Jan_v1.1.03G008410.1	13.8047	17.3033	10.6696	18.3202	17.745	16.9221
Soltu.Jan_v1.1.04G010650.1	0	0	0	0	0	0.160311
Soltu.Jan_v1.1.06G021080.1	1.80135	0.68062	2.03164	22.5464	127.463	18.9213
Soltu.Jan_v1.1.12G005370.1	18.4781	8.12715	3.03134	1.75064	7.78589	12.5876
Soltu.Jan_v1.1.01G052890.2	22.1951	28.1742	22.676	29.8302	31.4491	34.6168
Soltu.Jan_v1.1.12G024790.1	0	0.262539	0.124539	0.0757097	2.58604	0.219838
Soltu.Jan_v1.1.03G037320.1	21.6078	20.8179	24.9541	21.6041	21.629	22.9263
Soltu.Jan_v1.1.01G041730.1	0	0	0	0	0	0
Soltu.Jan_v1.1.08G021760.1	3.49382	1.03412	0.144945	0.381362	0.0443317	0
Soltu.Jan_v1.1.06G027630.1	0.685846	0.95837	0.631915	2.0789	3.80161	2.29356
Soltu.Jan_v1.1.02G035620.1	44.5939	168.811	70.0356	155.272	112.007	63.6147
Soltu.Jan_v1.1.02G033000.1	5.8559	2.67724	0.413446	0.211601	0	0
Soltu.Jan_v1.1.09G013580.3	15.1281	5.59197	2.65782	0.0963889	0.136691	4.11939
Soltu.Jan_v1.1.10G000690.1	38.1117	452.173	281.78	369.35	394.283	413.005
Soltu.Jan_v1.1.04G006030.1	7.84686	11.3318	6.67413	9.40263	9.08187	10.6228
Soltu.Jan_v1.1.03G015210.2	166.647	80.4239	64.1124	26.5415	31.5361	60.577
Soltu.Jan_v1.1.02G010260.1	3.74445	5.07718	5.82405	3.47678	4.57525	5.42527
Soltu.Jan_v1.1.01G031220.1	18.4583	13.449	489.489	14.336	1.88099	134.631
Soltu.Jan_v1.1.11G002120.1	0.281127	2.1997	4.01045	0.0601798	0	3.97326
Soltu.Jan_v1.1.09G023230.1	2.20556	2.56521	3.73647	2.03988	1.23266	3.2269
Soltu.Jan_v1.1.01G016310.1	0	0.162799	0	0.206142	0	0.115544
Soltu.Jan_v1.1.05G003760.1	13.6374	15.4167	12.4159	31.028	26.122	28.6265
Soltu.Jan_v1.1.03G019990.1	19.8459	3.96472	12.339	0.833655	0.178503	5.6334
Soltu.Jan_v1.1.11G016920.1	0	0.203714	0	0	0	0
Soltu.Jan_v1.1.03G030800.1	0.284607	0.0804109	0.0222234	0.472429	0.145666	0.295737
Soltu.Jan_v1.1.12G004950.3	3.79745	2.0383	4.19382	2.36232	4.24713	5.70326
Soltu.Jan_v1.1.12G013630.1	0	0	0	0	0	0
Soltu.Jan_v1.1.01G046120.1	0.189655	1.36047	0.370626	0	0.170446	1.59493
Soltu.Jan_v1.1.09G031080.1	5.10248	5.4158	2.20459	2.0369	2.44858	3.63202
Soltu.Jan_v1.1.03G030640.1	52.1256	22.4247	5.46921	18.9803	25.8125	27.4439
Soltu.Jan_v1.1.03G032580.2	25.4957	36.9146	49.4756	37.7951	76.424	98.0474
Soltu.Jan_v1.1.08G017260.1	0.0602619	0.0365577	0	0	0	0
Soltu.Jan_v1.1.03G026710.1	63.3054	101.287	33.5797	87.9178	90.9099	45.6508
Soltu.Jan_v1.1.10G016400.3	9.06213	2.26027	13.9416	0.382065	6.464	44.0039
Soltu.Jan_v1.1.11G017400.3	9.25635	11.3323	8.6783	6.61714	9.22152	10.3275
Soltu.Jan_v1.1.05G012540.3	22.5168	3.48315	4.18569	7.29537	4.54227	31.1577
Soltu.Jan_v1.1.06G029750.1	18.0408	27.2642	21.6745	28.3986	38.8673	32.4808
Soltu.Jan_v1.1.03G034180.5	3.61852	3.63065	3.34174	3.43299	2.21687	4.34941
Soltu.Jan_v1.1.02G025260.1	1.10849	2.76325	5.48578	1.26031	1.359	4.27772
Soltu.Jan_v1.1.11G024890.2	8.47646	9.19841	3.40991	19.4752	12.5728	14.094
Soltu.Jan_v1.1.12G016380.1	0	0	1.35039	0	0	0
Soltu.Jan_v1.1.03G039100.3	40.2293	41.6845	24.7708	53.1014	58.5582	68.73
Soltu.Jan_v1.1.04G025750.1	7.93593	13.4223	7.82617	15.097	11.5579	13.8335
Soltu.Jan_v1.1.01G051630.1	85.157	2.12686	1.13131	0	0	0
Soltu.Jan_v1.1.05G025990.1	39.7905	56.5288	58.2743	53.556	68.285	66.4022
Soltu.Jan_v1.1.07G022110.1	3.62492	9.59035	15.6539	22.8017	3.77232	12.6865
Soltu.Jan_v1.1.01G034420.1	2.08954	3.01182	0.322671	3.40082	2.97315	3.00294
Soltu.Jan_v1.1.09G033490.1	0.167629	0	0	0.0139927	0.0798744	0.0606053
Soltu.Jan_v1.1.03G004610.1	13.0484	4.70009	10.4104	2.81125	2.29412	3.15889
Soltu.Jan_v1.1.01G037010.1	0	0	0	0	0.0769229	0
Soltu.Jan_v1.1.03G012440.1	0	7.60337	24.0894	3.67064	0.627928	7.00583
Soltu.Jan_v1.1.11G001350.1	0	0	0	0	0	0
Soltu.Jan_v1.1.03G034970.1	0	0	0	0	2.34905	0.811336
Soltu.Jan_v1.1.03G027570.2	21.3278	25.3998	21.755	56.3905	40.0018	26.038
Soltu.Jan_v1.1.10G002080.1	71.5901	92.2545	87.0266	97.9721	41.0197	101.776
Soltu.Jan_v1.1.12G017490.1	98.0919	138.44	156.167	43.5307	111.21	267.332
Soltu.Jan_v1.1.03G011360.1	0.678362	2.60818	8.02706	28.6075	0	1.80281
Soltu.Jan_v1.1.05G007620.1	11.1141	10.6448	2.07483	11.4975	17.9173	3.68941
Soltu.Jan_v1.1.02G011000.1	7.6764	8.46761	9.64633	5.57642	6.74967	11.8496
Soltu.Jan_v1.1.10G003050.1	0	3.56609	0.893764	0	0	0
Soltu.Jan_v1.1.04G010750.1	5.90731	2.70805	1.70483	0.226439	0.0576512	1.50503
Soltu.Jan_v1.1.06G025120.2	20.5475	0	0	1.83717	215.09	0
Soltu.Jan_v1.1.07G009790.1	0	0	0.482982	0	0	0
Soltu.Jan_v1.1.12G031630.1	19.41	31.4764	74.9983	4.34751	14.5998	22.1287
Soltu.Jan_v1.1.05G010990.1	0	0.0664712	229.487	0	0	0
Soltu.Jan_v1.1.06G027730.1	1.3284	8.45206	25.5604	6.67632	1.28617	9.78588
Soltu.Jan_v1.1.08G021660.1	8.21865	9.88649	7.46159	8.53256	14.5543	14.2689
Soltu.Jan_v1.1.01G041630.1	4.84155	4.12105	18.3713	0.176649	0.126814	0.144036
Soltu.Jan_v1.1.09G014290.1	0	0	0	0	0	0
Soltu.Jan_v1.1.06G010260.1	16.3273	17.3147	13.4989	23.5875	23.4199	29.4892
Soltu.Jan_v1.1.10G001280.3	0	0.122861	65.9327	0	0	0
Soltu.Jan_v1.1.06G000330.3	12.9984	7.24331	4.36676	4.90232	3.71653	103.614
Soltu.Jan_v1.1.01G026960.1	45.1799	49.2133	46.3634	15.3793	40.1932	86.6177
Soltu.Jan_v1.1.03G002030.1	6.63034	7.42416	6.29707	7.98592	6.9592	7.37649
Soltu.Jan_v1.1.10G015300.1	0	0	0	0	0	0
Soltu.Jan_v1.1.10G028130.1	7.04297	1.01213	1.31738	13.289	94.5273	10.1629
Soltu.Jan_v1.1.06G033000.1	4.95313	68.2683	27.8373	2.90181	3.40347	6.31151
Soltu.Jan_v1.1.04G003710.2	0.302566	4.41365	1.05005	5.25732	0.411385	1.39693
Soltu.Jan_v1.1.07G010150.1	0	0	0	0	0	0
Soltu.Jan_v1.1.11G022190.2	0	0.239663	1.82008	0.027208	0	0
Soltu.Jan_v1.1.09G010620.1	135.495	11.8369	60.4067	15.8045	10.987	220.176
Soltu.Jan_v1.1.07G005180.2	0.808195	2.62492	12.7377	1.65832	1.56755	0.800406
Soltu.Jan_v1.1.01G029510.1	0	0	0	0	0	0
Soltu.Jan_v1.1.12G020220.1	0	0	0	0	0	0
Soltu.Jan_v1.1.09G025620.1	50.3766	121.081	62.495	8.83391	4.58184	77.3618
Soltu.Jan_v1.1.04G007740.1	0	0	0	0	0	0
Soltu.Jan_v1.1.10G023860.1	1.43038	0	0	0	0.869409	0
Soltu.Jan_v1.1.04G024200.1	0.601693	5.84962	2.30593	0.064616	0.701946	0.0875518
Soltu.Jan_v1.1.01G032520.1	0.476793	8.83317	6.92917	0.717355	24.7781	1.21847
Soltu.Jan_v1.1.12G009360.1	29.381	12.7665	22.1352	2.90672	0.719161	5.93131
Soltu.Jan_v1.1.05G002430.1	2.16075	4.43564	6.58408	1.27347	0.163395	25.3513
Soltu.Jan_v1.1.06G011500.3	5.77752	2.67209	2.03979	4.06141	9.06842	9.30447
Soltu.Jan_v1.1.10G030930.1	0	0.251806	2.87164	0	0	0
Soltu.Jan_v1.1.09G015010.1	0	0	0	0	0	0
Soltu.Jan_v1.1.03G036110.2	7.98818	7.6473	2.09663	8.89812	8.15219	10.4371
Soltu.Jan_v1.1.12G029580.1	70.7279	14.7099	12.0213	0.122359	0.558599	10.9209
Soltu.Jan_v1.1.04G022710.1	0.256664	0	0	3.349	1.00044	0.726696
Soltu.Jan_v1.1.11G003190.1	0	0	0.329906	0	0	0
Soltu.Jan_v1.1.02G029750.1	33.0899	65.2013	62.2291	55.0691	70.8997	93.5393
Soltu.Jan_v1.1.06G025260.1	53.2286	29.4564	28.9843	25.8279	29.0557	25.3246
Soltu.Jan_v1.1.04G012330.6	0.166449	0.476515	2.46653	0.127779	0.0661907	0.527655
Soltu.Jan_v1.1.02G006520.1	0	0	0	0	0	0.0449443
Soltu.Jan_v1.1.08G009900.1	41.481	20.4487	19.6755	30.8964	104.814	93.0249
Soltu.Jan_v1.1.10G020300.1	4.10631	18.715	63.3463	2.32799	4.72338	17.0822
Soltu.Jan_v1.1.03G014540.1	2.31407	1.6229	11.4615	26.3457	49.0293	18.6601
Soltu.Jan_v1.1.07G006360.1	6.06635	4.5304	2.03219	6.24778	8.19294	5.80741
Soltu.Jan_v1.1.02G018630.1	0	1.14749	1.41343	0	0	0.0813776
Soltu.Jan_v1.1.S000750.3	3.36446	3.8288	0.807888	1.81666	4.1476	2.22356
Soltu.Jan_v1.1.04G029260.1	149.465	456.274	122.059	602.521	745.638	441.684
Soltu.Jan_v1.1.06G026040.1	6.12452	11.2351	2.58806	25.4051	15.2515	16.0663
Soltu.Jan_v1.1.07G026580.1	9.41017	6.11509	3.01361	11.6858	22.0926	4.05199
Soltu.Jan_v1.1.04G016440.1	32.6933	41.406	25.7181	45.4662	54.8376	44.6686
Soltu.Jan_v1.1.01G048000.1	23.8499	35.1855	14.4018	29.9855	28.7015	22.8815
Soltu.Jan_v1.1.08G004960.1	102.867	143.097	82.9338	313.33	219.828	248.494
Soltu.Jan_v1.1.01G040760.1	1.22034	1.43063	0.755987	0	0	0
Soltu.Jan_v1.1.05G028350.1	76.3771	141.58	32.7415	429.746	247.199	162.248
Soltu.Jan_v1.1.11G011720.1	22.7706	23.5155	53.7295	13.1122	8.77087	20.6583
Soltu.Jan_v1.1.10G009570.1	2.16206	2.22857	0	0.622729	0	0.0204827
Soltu.Jan_v1.1.08G015730.1	14.6728	11.337	7.59499	14.2879	13.844	7.60522
Soltu.Jan_v1.1.08G009880.1	0.0660569	0	6.36125	0	0	0
Soltu.Jan_v1.1.04G021400.1	8.56749	2.55247	7.12359	20.5517	1.00682	1.36193
Soltu.Jan_v1.1.02G030380.2	0.706747	1.6152	0.237574	0.0136991	0	0
Soltu.Jan_v1.1.09G032420.1	0	0	0	0	0.136082	0.992861
Soltu.Jan_v1.1.10G004220.1	0.660026	3.76149	6.50069	1.93583	1.07031	10.4301
Soltu.Jan_v1.1.01G050760.1	21.3235	11.8858	17.4861	4.83115	6.2394	8.10481
Soltu.Jan_v1.1.01G028120.2	5.80568	3.39153	2.26961	4.43906	13.2112	8.73994
Soltu.Jan_v1.1.10G018820.1	0	0.175696	0.104032	0.0170353	0	0
Soltu.Jan_v1.1.11G023260.1	6.59804	9.48718	16.0318	10.1942	10.6492	14.3796
Soltu.Jan_v1.1.06G035720.1	0.0712069	0.226173	12.8379	0.105299	0.199019	0.0270265
Soltu.Jan_v1.1.02G027730.1	0	0	0	0	0	0.154366
Soltu.Jan_v1.1.12G004620.2	18.8316	21.3847	35.5613	16.1698	13.5757	13.3304
Soltu.Jan_v1.1.09G028340.1	0	0	0.544874	0	0	0
Soltu.Jan_v1.1.01G014050.1	0	0.502969	0.794934	0	0	0
Soltu.Jan_v1.1.07G024810.1	27.3699	21.3499	24.4952	9.88017	30.1686	37.2326
Soltu.Jan_v1.1.05G027010.1	5.3941	8.30256	6.0996	10.0094	7.2256	6.26062
Soltu.Jan_v1.1.04G021110.1	4.05104	6.12122	4.47124	4.36242	4.17328	6.55571
Soltu.Jan_v1.1.04G028470.2	1.9652	2.71089	3.1385	2.28321	2.75579	2.95251
Soltu.Jan_v1.1.12G007490.1	13.4557	16.0129	23.1097	17.6748	23.6842	13.0765
Soltu.Jan_v1.1.10G012080.1	5.81876	5.86853	2.28125	0	0	5.05373
Soltu.Jan_v1.1.01G003220.1	14.9499	14.2392	12.9479	14.0233	18.6104	20.3558
Soltu.Jan_v1.1.08G025460.2	0.030933	0.0475184	65.9953	0	0	0
Soltu.Jan_v1.1.11G022830.1	12.8375	15.4573	17.09	3.12908	4.90656	12.6139
Soltu.Jan_v1.1.12G005160.2	4.78381	2.73826	6.04848	3.84059	2.74225	3.9767
Soltu.Jan_v1.1.01G018190.1	0	0	0	0	0	0
Soltu.Jan_v1.1.03G001360.1	4.6684	12.6834	1.61879	3.94104	9.23723	9.58352
Soltu.Jan_v1.1.01G001590.1	31.5011	27.2481	20.454	14.3169	12.167	26.2594
Soltu.Jan_v1.1.07G019790.1	0.476945	0.380715	0	0.119746	0.143448	0.134466
Soltu.Jan_v1.1.01G029640.1	0.08558	0.209184	0.0578666	1.1046	0.810727	2.22451
Soltu.Jan_v1.1.06G035350.1	0	0.583698	294.347	0	0	0
Soltu.Jan_v1.1.04G000750.1	5.35547	5.89745	2.48923	4.72224	5.85952	3.7281
Soltu.Jan_v1.1.10G013050.1	0	0	404.793	0	0	0.0612006
Soltu.Jan_v1.1.05G024420.1	0.646522	0.179539	5.33474	0.96753	0.751343	21.1649
Soltu.Jan_v1.1.09G004290.1	218.551	65.2281	34.556	6.83198	6.95133	40.7496
Soltu.Jan_v1.1.09G018890.1	2.96851	2.52525	8.58931	1.03924	0	0.634115
Soltu.Jan_v1.1.01G035990.1	20.3602	2.82099	0.166258	0.00913261	0	0
Soltu.Jan_v1.1.02G015190.1	21.6213	30.973	22.0234	49.6745	75.4909	56.7984
Soltu.Jan_v1.1.10G032490.1	53.4835	58.7697	50.606	54.7207	72.3703	75.7757
Soltu.Jan_v1.1.05G000990.1	10.624	13.6751	7.89771	19.871	16.5788	21.558
Soltu.Jan_v1.1.07G000680.4	91.8778	38.3172	24.962	9.43331	15.7483	44.4922
Soltu.Jan_v1.1.03G027410.1	0	0	0	0	0	0
Soltu.Jan_v1.1.01G029800.1	24.3601	22.3509	22.3971	17.874	15.4196	19.6702
Soltu.Jan_v1.1.04G024770.2	0	0	0	44.3558	130.932	63.8698
Soltu.Jan_v1.1.05G014530.1	0	0	0	0	0	0
Soltu.Jan_v1.1.06G036290.1	15.1202	12.2831	0.446181	34.7923	20.4753	11.4183
Soltu.Jan_v1.1.07G029560.1	74.3689	113.441	70.1482	129.258	127.129	101.14
Soltu.Jan_v1.1.05G023040.2	10.1672	37.5582	11.1423	18.1134	11.8645	2.02216
Soltu.Jan_v1.1.09G024970.3	30.3215	31.9171	34.2043	37.2867	44.8123	51.2873
Soltu.Jan_v1.1.02G020190.1	0.882236	28.0954	35.4301	21.373	18.3637	4.59911
Soltu.Jan_v1.1.09G029100.1	1.61906	0.704327	0.129761	0.194621	0.0202553	0
Soltu.Jan_v1.1.05G028730.1	8.05357	2.42656	0.383153	1.63539	0.528444	0.827454
Soltu.Jan_v1.1.03G024020.1	1.15048	0.330344	0.180448	0.0857383	4.35348	0
Soltu.Jan_v1.1.07G009380.1	63.8782	90.0898	65.0214	37.2547	52.601	53.3121
Soltu.Jan_v1.1.09G002050.1	0.504081	0.123782	0.671793	0	0	0
Soltu.Jan_v1.1.09G015690.2	18.5504	24.9872	28.753	23.0304	25.4174	32.1684
Soltu.Jan_v1.1.07G030780.1	17.5478	22.4307	25.4849	19.5221	18.9145	32.8663
Soltu.Jan_v1.1.07G024500.1	0	2.85474	2.2239	0	4.21555	0
Soltu.Jan_v1.1.01G024860.1	99.0005	10.6554	8.97432	4.13227	0.993012	1.28475
Soltu.Jan_v1.1.12G026560.1	0	0.494603	0	0	0	1.56273
Soltu.Jan_v1.1.12G029910.1	0	0	0	0	0	0
Soltu.Jan_v1.1.07G003870.1	3.69537	3.48234	2.23175	37.6163	37.6323	0.2529
Soltu.Jan_v1.1.02G029320.1	0.18144	0.533666	1.03233	5.08106	0.190069	4.12865
Soltu.Jan_v1.1.10G025690.1	0.723698	0.144854	0.47884	0.553418	0.549555	0.928546
Soltu.Jan_v1.1.03G021080.3	67.2394	76.2186	81.1444	59.5815	65.8427	73.1609
Soltu.Jan_v1.1.09G024160.1	4.27847	1.89436	0.914273	2.07704	1.19773	3.58736
Soltu.Jan_v1.1.01G052920.1	2687.47	2176.01	884.607	5818.79	3539.31	2313.42
Soltu.Jan_v1.1.10G022230.1	4.8738	6.74392	1.25524	2.92039	5.67792	108.229
Soltu.Jan_v1.1.09G001490.1	0	0	0	0	0	0
Soltu.Jan_v1.1.05G021220.1	9.36412	9.03976	4.25478	20.4627	19.9529	15.0891
Soltu.Jan_v1.1.01G042920.1	0.0270056	0	0	0	0	0.0726957
Soltu.Jan_v1.1.02G032310.1	0	0	0.440679	0	0	0
Soltu.Jan_v1.1.04G016030.1	0	0	0.0833389	0	0	0
Soltu.Jan_v1.1.11G006920.1	0.442743	0.37741	0.211299	0.304336	0.501396	0.476313
Soltu.Jan_v1.1.05G013760.1	19.5493	20.9578	15.2326	45.0158	26.1058	25.8266
Soltu.Jan_v1.1.10G007920.1	7.53099	9.43309	8.6304	1.50608	5.90993	4.89656
Soltu.Jan_v1.1.01G006310.1	21.9983	16.1141	12.5912	3.37757	10.872	9.91449
Soltu.Jan_v1.1.03G009990.1	52.9507	38.879	49.6171	22.9982	133.745	110.171
Soltu.Jan_v1.1.05G002590.2	3.68302	3.05219	1.24209	5.18661	5.61526	2.97106
Soltu.Jan_v1.1.12G016790.1	21.4011	29.8908	16.011	45.1274	29.8384	23.3826
Soltu.Jan_v1.1.12G003630.1	1.86803	0.62268	0.0287077	0.839668	0.750843	0.558208
Soltu.Jan_v1.1.01G029980.1	0.0518214	0	0.0921609	0	0	0
Soltu.Jan_v1.1.10G031050.1	7.60727	6.23395	4.39483	6.34753	8.46679	7.32673
Soltu.Jan_v1.1.06G001000.1	67.223	25.1914	8.51283	45.5653	57.6994	48.8069
Soltu.Jan_v1.1.08G019880.1	93.4514	111.298	69.2917	33.7157	70.8568	88.9484
Soltu.Jan_v1.1.08G005730.1	4.45277	2.82234	4.41736	3.59009	5.40465	5.60135
Soltu.Jan_v1.1.01G038350.1	40.9574	45.0753	32.0198	58.3634	73.4878	54.0406
Soltu.Jan_v1.1.06G015190.1	0.692358	1.31763	0.219121	1.19331	1.09915	0.422415
Soltu.Jan_v1.1.04G010320.1	0.217979	0.728159	0.05506	0.174735	0.152938	0
Soltu.Jan_v1.1.03G036870.1	0.554506	3.2373	1.27874	0.458527	1.19587	0.49819
Soltu.Jan_v1.1.03G004040.3	48.0325	50.4987	22.6878	58.085	57.2313	42.4892
Soltu.Jan_v1.1.02G035350.1	14.6805	16.2217	8.32187	20.0618	16.8017	18.6017
Soltu.Jan_v1.1.04G028980.1	1.11573	1.00041	0.389052	2.85	3.47569	5.67494
Soltu.Jan_v1.1.01G004050.1	0	0	0.62572	0	0	0
Soltu.Jan_v1.1.05G004490.2	60.2397	57.3285	50.3743	77.4394	6.5234	12.7531
Soltu.Jan_v1.1.03G037650.1	6.16118	8.2177	6.50593	8.88856	7.85069	5.04836
Soltu.Jan_v1.1.02G026610.3	8.12007	10.9348	12.7229	5.80806	11.8526	15.2418
Soltu.Jan_v1.1.03G030510.1	13.9936	20.7229	17.6217	15.8561	17.4357	11.9947
Soltu.Jan_v1.1.02G008630.1	467.904	233.607	62.9651	198.59	76.4545	59.4314
Soltu.Jan_v1.1.02G035560.2	53.7118	45.4951	8.52079	44.935	93.9949	13.9955
Soltu.Jan_v1.1.04G034170.1	3.1874	4.26843	0.0458691	1.27454	0.403081	3.35159
Soltu.Jan_v1.1.03G023250.1	32.1782	60.1161	27.7076	35.0742	50.1632	42.8038
Soltu.Jan_v1.1.06G020190.1	156.334	112.997	159.941	23.4125	30.7298	327.343
Soltu.Jan_v1.1.04G025320.1	4.15069	4.14424	2.61465	4.93225	5.38344	5.12032
Soltu.Jan_v1.1.12G014300.1	0.228576	0.18432	0.306228	1.13807	0.917864	0.530765
Soltu.Jan_v1.1.07G022400.1	10.302	4.24195	5.34606	7.05171	30.8984	31.1121
Soltu.Jan_v1.1.08G014960.1	0.215695	1.47218	1.28981	1.05319	1.25577	1.63133
Soltu.Jan_v1.1.01G024080.2	16.9095	25.2227	13.4857	22.1061	23.1009	19.9001
Soltu.Jan_v1.1.03G022280.1	51.6882	43.0563	38.9401	41.1986	28.9201	38.6968
Soltu.Jan_v1.1.11G001720.1	0	0	0	0	0	0
Soltu.Jan_v1.1.10G019570.1	0	0	0	0	0	0
Soltu.Jan_v1.1.11G024130.1	12.0489	9.94964	3.98201	18.1065	15.3454	9.33847
Soltu.Jan_v1.1.04G030180.1	18.1896	26.4474	7.66047	10.2097	27.0335	18.1751
Soltu.Jan_v1.1.03G004090.2	3.24464	219.301	284.904	2.57152	3.63547	1.70609
Soltu.Jan_v1.1.12G011990.1	0.77278	0	0	0	0.206494	0.0972216
Soltu.Jan_v1.1.01G002290.1	53.9471	111.183	2.6212	56.0859	84.5394	18.6138
Soltu.Jan_v1.1.04G028800.1	6.97431	19.9009	93.1189	16.1557	19.867	13.071
Soltu.Jan_v1.1.03G002670.2	1.69675	2.53005	1.75887	2.78663	3.46609	2.44937
Soltu.Jan_v1.1.03G037270.1	0	2.8916	0.132423	0.61059	0.72894	0.684247
Soltu.Jan_v1.1.08G026050.1	0	0	0	0	0	0
Soltu.Jan_v1.1.12G005220.1	2.96137	2.67251	2.64324	4.78061	3.53072	4.2302
Soltu.Jan_v1.1.09G005010.1	0.231494	0.0709043	0.019589	0	0	0
Soltu.Jan_v1.1.08G011920.5	4.64339	14.294	3.44473	4.13459	2.32418	3.0281
Soltu.Jan_v1.1.10G011420.1	0	0	0	0	0	0
Soltu.Jan_v1.1.01G051600.10	2362.59	2623.44	1840.06	3521.24	3302.68	2743.89
Soltu.Jan_v1.1.11G019710.2	10.1165	7.33997	6.88424	1.77841	5.12035	8.42297
Soltu.Jan_v1.1.11G013190.1	2.69909	3.94133	1.35907	3.24002	3.69692	3.08892
Soltu.Jan_v1.1.03G035620.3	5.72743	20.1036	0.671829	10.8297	0.323897	1.46708
Soltu.Jan_v1.1.02G009390.2	23.1055	41.2293	24.8699	61.9604	56.0837	63.9125
Soltu.Jan_v1.1.03G004540.1	0	0	0	0	0	0
Soltu.Jan_v1.1.01G047910.3	10.4126	11.6451	8.47525	12.9925	10.4101	7.76026
Soltu.Jan_v1.1.08G019900.1	0	0	0	0	0	0
Soltu.Jan_v1.1.02G016520.1	0	0	0	0	0	0
Soltu.Jan_v1.1.01G043990.1	0	0	0	0	1.29994	149.833
Soltu.Jan_v1.1.11G008220.1	0	0	0	0	0	0
Soltu.Jan_v1.1.09G017990.1	0.433705	0.303259	0.369953	0	0.40182	0
Soltu.Jan_v1.1.06G032310.1	63.0431	117.789	44.6489	215.781	134.563	173.908
Soltu.Jan_v1.1.06G000260.1	85.3163	75.9482	51.7713	52.614	62.6665	42.9873
Soltu.Jan_v1.1.01G053990.1	21.4201	37.5412	22.1996	39.9525	26.0657	31.6248
Soltu.Jan_v1.1.09G022860.1	0	0	0	0.342588	0.619151	0
Soltu.Jan_v1.1.07G000150.1	0	0	0	0	0.233739	0
Soltu.Jan_v1.1.10G005300.1	8.38516	8.64567	54.948	31.588	4.96782	15.6397
Soltu.Jan_v1.1.04G019190.1	0.453447	0	0	2.35472	6.28061	0
Soltu.Jan_v1.1.05G022520.1	22.991	37.7327	42.37	23.686	25.8622	35.4647
Soltu.Jan_v1.1.10G021530.1	0	0	0	0	0.511337	0
Soltu.Jan_v1.1.04G028640.1	0.0567072	0	1.11332	0.0157409	0.0179943	0.307064
Soltu.Jan_v1.1.03G029920.2	4.50586	3.67401	13.9629	2.00366	0.92145	7.6546
Soltu.Jan_v1.1.03G023670.1	0	0	0.076557	0	0	0
Soltu.Jan_v1.1.07G021710.1	0.0768648	0	0	0	0	0
Soltu.Jan_v1.1.01G045130.5	37.2508	50.8356	106.745	10.6069	17.7291	50.9293
Soltu.Jan_v1.1.01G022160.1	4.16327	4.17199	6.97361	4.70753	11.1576	15.3205
Soltu.Jan_v1.1.04G031610.2	7.33477	9.70446	7.98397	2.11588	7.07313	13.0034
Soltu.Jan_v1.1.03G034540.4	50.6783	63.9843	53.1221	60.9846	79.2196	52.3552
Soltu.Jan_v1.1.02G004430.1	0	0	0	0	0	0
Soltu.Jan_v1.1.02G034160.1	453.831	119.454	43.5171	71.7665	119.606	113.321
Soltu.Jan_v1.1.03G011500.1	15.1326	12.3073	13.6365	7.47739	9.41259	11.5923
Soltu.Jan_v1.1.05G007350.1	0	0	154.086	0	0	0
Soltu.Jan_v1.1.06G024760.2	0	0	0.0261986	11.0102	12.37	89.5558
Soltu.Jan_v1.1.11G000250.3	9.34077	8.97175	9.22988	5.35386	7.97839	9.13972
Soltu.Jan_v1.1.04G021240.1	5.40327	5.20032	4.62757	4.29289	4.05648	5.33076
Soltu.Jan_v1.1.10G022000.1	175.006	243.245	72.5383	224.815	249.252	138.635
Soltu.Jan_v1.1.03G037750.1	9.57911	21.8769	6.05589	45.3481	36.399	27.22
Soltu.Jan_v1.1.10G009150.1	7.20888	7.41284	6.39032	3.33664	10.2529	6.51939
Soltu.Jan_v1.1.03G000330.1	0	0.0470555	0	0	1.22463	0
Soltu.Jan_v1.1.09G007340.1	50.2173	61.6458	49.2045	88.5241	79.2681	83.8089
Soltu.Jan_v1.1.09G019180.1	7.34078	16.5832	16.91	12.4167	6.83653	9.55506
Soltu.Jan_v1.1.02G008730.1	0	1.5419	0.197283	0.746976	3.4761	0.603553
Soltu.Jan_v1.1.04G016200.1	18.7252	36.356	24.884	15.5386	33.0547	24.5655
Soltu.Jan_v1.1.07G017210.1	31.259	44.4474	32.3296	42.0924	45.5612	57.7036
Soltu.Jan_v1.1.02G033360.3	1.79288	3.13073	11.1142	3.18907	10.0714	23.0153
Soltu.Jan_v1.1.04G018060.2	10.46	11.6153	13.8974	11.8278	17.1748	13.3386
Soltu.Jan_v1.1.08G004050.1	0	0	0	0.0736037	0.17438	0
Soltu.Jan_v1.1.01G005730.1	0	0	0	0	0	0
Soltu.Jan_v1.1.01G019880.1	37.0778	24.6882	18.1321	19.7478	25.1818	34.6888
Soltu.Jan_v1.1.07G025070.3	9.47435	7.2755	23.0531	3.0272	5.45778	13.9523
Soltu.Jan_v1.1.05G012710.3	39.1215	33.134	49.5487	0.906253	0.076168	6.41623
Soltu.Jan_v1.1.01G031370.1	0	0.0274163	0.045466	0.390132	0.0638476	26.0492
Soltu.Jan_v1.1.03G026540.1	0.063375	0	0	0	0	0
Soltu.Jan_v1.1.08G022970.3	17.5656	19.8779	6.65502	5.61593	0.25389	1.4454
Soltu.Jan_v1.1.11G001620.1	12.4681	17.0022	15.0685	14.7881	8.72515	18.4357
Soltu.Jan_v1.1.07G024230.3	2.95128	4.82578	6.16477	5.68729	2.90455	7.02694
Soltu.Jan_v1.1.12G002460.1	0.0638447	1.08383	19.4402	0	0	0
Soltu.Jan_v1.1.11G012930.1	17.0433	25.679	8.03415	40.6728	40.6655	21.2594
Soltu.Jan_v1.1.08G022160.1	3.18564	3.07932	6.09948	24.1837	12.8687	58.1914
Soltu.Jan_v1.1.01G042130.1	4.9253	8.03723	520.558	6.0634	6.29684	19.9729
Soltu.Jan_v1.1.09G028990.1	44.5061	39.3807	13.4302	2.31778	4.00476	21.1864
Soltu.Jan_v1.1.07G014580.1	7.43563	9.4604	4.72831	7.70985	7.52784	7.5289
Soltu.Jan_v1.1.10G007130.1	0	0.0710658	0	0	0	0
Soltu.Jan_v1.1.04G002020.1	11.27	12.3722	1.56102	4.17509	5.51255	3.89728
Soltu.Jan_v1.1.01G013370.1	9.63094	7.00035	47.4927	1.33992	1.96943	1.38653
Soltu.Jan_v1.1.03G033500.1	8.89797	12.5229	1.60964	36.9909	19.196	10.4469
Soltu.Jan_v1.1.05G005890.1	11.9986	15.0741	8.68202	13.9861	9.72885	14.9192
Soltu.Jan_v1.1.01G030890.1	0.0674469	0.167424	0.260146	0	0	0
Soltu.Jan_v1.1.01G019900.1	31.0706	48.7101	30.4253	126.856	73.3159	91.63
Soltu.Jan_v1.1.06G006660.2	32.5528	30.8625	15.5268	12.1966	11.5073	13.0787
Soltu.Jan_v1.1.01G014170.3	2.46074	1.97027	2.12082	1.63208	2.9647	1.59406
Soltu.Jan_v1.1.09G030190.1	63.9993	35.3236	10.6627	9.0385	23.7545	30.1614
Soltu.Jan_v1.1.04G017800.1	25.1465	26.388	41.5205	13.4113	14.4007	23.0748
Soltu.Jan_v1.1.01G052130.1	0	0.444311	0	0	0	0
Soltu.Jan_v1.1.04G028740.1	2.14921	15.7071	88.319	2.58455	9.00509	2.58717
Soltu.Jan_v1.1.09G000720.1	1.32443	3.37927	2.60426	2.62189	12.5586	4.67056
Soltu.Jan_v1.1.07G011020.1	15.814	19.0329	15.228	21.5031	27.9315	23.8009
Soltu.Jan_v1.1.07G021610.1	5.38697	8.60666	7.8238	1.93261	5.68809	5.06002
Soltu.Jan_v1.1.07G025570.1	35.0987	1.30252	1.38065	0	0.321747	0
Soltu.Jan_v1.1.03G023770.1	7.98649	5.95341	26.3768	8.06915	4.68655	8.69251
Soltu.Jan_v1.1.12G006010.2	2.66516	5.23955	15.1698	2.81121	3.93827	8.92645
Soltu.Jan_v1.1.12G001340.1	87.733	86.4044	5.37507	99.2287	180.346	43.7522
Soltu.Jan_v1.1.02G019680.2	9.50997	9.09804	13.0333	18.4494	19.2806	36.5372
Soltu.Jan_v1.1.07G016810.1	1.73968	1.0066	5.84917	0	0	5.60015
Soltu.Jan_v1.1.01G026050.1	0.159808	0.9543	0.791019	15.5183	2.83188	91.9802
Soltu.Jan_v1.1.05G028300.2	6.03073	9.4734	8.01766	7.88867	5.56881	6.84758
Soltu.Jan_v1.1.08G016620.5	5.83107	15.1672	9.71336	11.5147	12.5161	13.7807
Soltu.Jan_v1.1.11G018370.1	0	0	0	0	0	0
Soltu.Jan_v1.1.04G015680.2	9.66615	16.2737	15.6803	14.3457	11.0064	9.68964
Soltu.Jan_v1.1.06G030640.3	13.5582	16.2971	25.3461	16.1846	13.6713	20.3078
Soltu.Jan_v1.1.10G003960.1	13.4583	28.1099	8.8171	36.9189	37.4228	16.0035
Soltu.Jan_v1.1.07G028140.1	0.985642	1.23058	1.88857	1.08443	0.495777	5.69084
Soltu.Jan_v1.1.06G004430.1	4.60017	0.192386	0.543067	0.051746	0.596074	2.19818
Soltu.Jan_v1.1.06G034160.1	18.1486	12.4772	8.74489	12.1258	15.9293	20.3269
Soltu.Jan_v1.1.09G027320.3	1.95957	3.7623	0.853421	30.8419	2.81244	31.3196
Soltu.Jan_v1.1.03G018410.1	0.705675	0	4.11759	0	0	1.18181
Soltu.Jan_v1.1.04G000650.1	5.37684	2.61229	0.276317	1.96788	0.183614	2.63501
Soltu.Jan_v1.1.11G000490.1	0	0	0	0	0	0
Soltu.Jan_v1.1.11G024920.1	0.0799933	0	0.189356	0	0.303406	0.454699
Soltu.Jan_v1.1.04G001480.1	0	0	0	0.0393256	0	0.0427022
Soltu.Jan_v1.1.01G024310.1	0	0	0	0.232989	2.41077	0
Soltu.Jan_v1.1.07G019690.1	16.0129	0.129441	0.291027	0	0	0.614999
Soltu.Jan_v1.1.09G012960.1	23.7972	28.5619	32.0899	48.1966	32.8663	34.5417
Soltu.Jan_v1.1.07G006500.1	0	0	0	0	0	0
Soltu.Jan_v1.1.12G020370.1	0	4.59253	7.22293	1.24439	3.64463	2.40989
Soltu.Jan_v1.1.08G001590.1	0.168441	0	0.194279	0	0	0.129788
Soltu.Jan_v1.1.07G030940.1	1.55021	1.37552	0.964069	0.172886	0.864892	1.22581
Soltu.Jan_v1.1.09G027890.1	0.957598	0.508842	4.40997	0.200018	0.0304319	1.77537
Soltu.Jan_v1.1.01G006860.1	8.78833	0.631656	0.116758	0	0.864166	0.101682
Soltu.Jan_v1.1.04G007510.1	14.8437	13.7758	9.74594	9.6727	10.2286	16.4869
Soltu.Jan_v1.1.09G023810.3	9.89388	5.8719	7.15052	3.65757	7.26204	8.85041
Soltu.Jan_v1.1.08G003220.1	0.612102	2.13222	6.41086	0	0	0.430396
Soltu.Jan_v1.1.03G014710.1	456.231	188.886	68.9175	21.5421	54.2623	156.187
Soltu.Jan_v1.1.02G032860.1	0	0	0	0	0	0
Soltu.Jan_v1.1.06G011050.2	0.777156	1.62615	4.73883	0.886699	1.35045	1.25881
Soltu.Jan_v1.1.09G006160.1	19.8531	8.11044	2.78898	1.85172	2.22767	1.64691
Soltu.Jan_v1.1.01G027190.1	4.07135	6.31364	0.328697	3.3936	0.725149	2.01896
Soltu.Jan_v1.1.10G017890.2	49.6436	66.2459	27.3579	64.6042	80.9432	57.2211
Soltu.Jan_v1.1.05G006260.5	5.22294	5.32343	6.05232	7.00984	6.49685	7.91035
Soltu.Jan_v1.1.08G001040.2	5.83298	6.00696	5.21913	11.8593	9.1434	0.33678
Soltu.Jan_v1.1.07G031450.1	7.13821	4.91213	38.7319	9.84236	12.2092	14.5009
Soltu.Jan_v1.1.08G006310.1	57.3566	14.9186	3.14948	0.768261	0.0569663	0
Soltu.Jan_v1.1.12G009500.1	5.87327	0.618668	3.54247	0.27863	22.0906	17.5385
Soltu.Jan_v1.1.09G025350.1	6.88328	8.08561	12.4276	10.2812	8.31909	13.8782
Soltu.Jan_v1.1.06G001230.1	0	1.07853	0	0.405282	0.324581	0
Soltu.Jan_v1.1.10G000380.1	33.9085	30.4588	9.74861	19.8208	19.1502	24.7772
Soltu.Jan_v1.1.04G018880.1	0	0	0	0	0	0
Soltu.Jan_v1.1.07G004910.1	0	0	0	0	0	0
Soltu.Jan_v1.1.04G004280.1	11.7788	18.2488	9.58947	18.1374	16.3579	15.7728
Soltu.Jan_v1.1.10G025790.1	22.7634	38.6793	20.1583	26.8256	39.3888	36.694
Soltu.Jan_v1.1.10G004370.1	0	0	0.0603898	0	0.0558529	0.683292
Soltu.Jan_v1.1.03G001810.1	4.32053	3.07355	0.742686	7.43971	3.52767	3.63049
Soltu.Jan_v1.1.03G029130.2	0.387372	1.51682	169.886	0.0124629	0.0568482	0.121361
Soltu.Jan_v1.1.02G014040.1	0	0	0	0	0	0
Soltu.Jan_v1.1.11G009090.1	10.3844	16.1865	18.2092	22.1135	12.9393	12.885
Soltu.Jan_v1.1.05G010340.1	0	0	0	2.07385	1.93588	4.43288
Soltu.Jan_v1.1.04G003090.1	89.1973	109.873	42.4212	180.386	164.38	90.6733
Soltu.Jan_v1.1.10G015560.1	0	0	0	0.232989	0	0.101381
Soltu.Jan_v1.1.05G025340.1	1.13209	2.309	79.8033	1.21136	0	2.46085
Soltu.Jan_v1.1.07G006000.3	54.829	33.1821	6.53358	13.9542	89.5582	11.8474
Soltu.Jan_v1.1.02G002530.1	16.5599	12.4179	25.8751	6.22667	13.8247	26.2946
Soltu.Jan_v1.1.12G016690.1	54.3035	67.9106	41.6299	75.1364	79.5366	65.9944
Soltu.Jan_v1.1.01G036530.1	619.802	618.206	1030.18	647.67	767.936	747.215
Soltu.Jan_v1.1.08G024860.1	0.317314	0.182977	0.852983	0.155478	0.0533129	4.71749
Soltu.Jan_v1.1.01G044830.1	21.1446	59.0109	7.34656	132.319	38.8743	11.1606
Soltu.Jan_v1.1.05G006420.1	5.19534	85.8195	48.2087	12.5601	19.5583	30.7341
Soltu.Jan_v1.1.06G036140.1	0.616772	1.78586	0.66396	4.08409	0.835803	3.5341
Soltu.Jan_v1.1.01G037710.2	1.18784	2.43139	2.52191	2.82491	1.46615	2.72537
Soltu.Jan_v1.1.02G020240.1	0.0773621	12.7325	1.98057	0	40.6346	0.153977
Soltu.Jan_v1.1.08G008400.1	0	0	0	0	0	0
Soltu.Jan_v1.1.10G023780.1	13.2114	14.9958	13.2962	17.9471	11.7958	17.288
Soltu.Jan_v1.1.12G028100.1	69.7957	72.6167	92.6689	83.5101	80.4555	101.627
Soltu.Jan_v1.1.06G001650.1	0	0	0.171069	0.261871	0	0.883531
Soltu.Jan_v1.1.06G004470.1	0	0	0	0	0.159814	0
Soltu.Jan_v1.1.03G035660.1	35.8575	2.64785	20.9228	0	22.7367	0.720136
Soltu.Jan_v1.1.10G004510.4	27.9442	21.8093	9.28137	30.9941	40.5744	22.2916
Soltu.Jan_v1.1.07G017290.1	10.551	16.018	12.6263	16.3105	14.4093	15.5373
Soltu.Jan_v1.1.01G004600.1	10.978	4.43187	8.08654	0.794822	0.636084	3.90484
Soltu.Jan_v1.1.11G025100.1	4.31872	1.86504	0.611068	23.9132	4.9725	0.658001
Soltu.Jan_v1.1.08G011980.1	0.208371	0	0.362243	0.734721	0.112728	4.31855
Soltu.Jan_v1.1.05G004150.1	0	0	0	0.239447	0.634395	5.08793
Soltu.Jan_v1.1.10G022750.1	0	0	0	0	0	0
Soltu.Jan_v1.1.12G019890.1	0.886169	1.62749	0	0	3.21849	0
Soltu.Jan_v1.1.05G002380.3	2.96376	3.04094	4.79825	3.42389	4.96148	14.7032
Soltu.Jan_v1.1.12G006540.1	0.0771368	0.305387	0.723331	0.288832	0.073818	0.00779244
Soltu.Jan_v1.1.01G004840.1	0.726806	0.631147	0.39605	1.26207	0.58977	1.11702
Soltu.Jan_v1.1.08G004700.1	0	0.777991	520.014	0	0	0
Soltu.Jan_v1.1.01G040900.1	6.69403	8.11291	7.43689	7.50585	7.30693	12.3849
Soltu.Jan_v1.1.01G047780.2	41.6392	105.134	31.7303	91.8925	122.121	130.575
Soltu.Jan_v1.1.04G031800.3	5.8045	6.59405	2.28224	6.50586	5.57958	5.09168
Soltu.Jan_v1.1.06G027030.2	22.0706	11.1581	16.4288	6.63473	5.28705	25.3241
Soltu.Jan_v1.1.09G022820.3	21.1045	5.38967	4.83355	12.9466	7.37527	6.65234
Soltu.Jan_v1.1.12G030900.1	24.6364	28.8449	14.7055	5.83877	3.60823	25.92
Soltu.Jan_v1.1.11G010100.1	8.39929	10.9876	11.5507	11.1168	10.3917	14.335
Soltu.Jan_v1.1.02G015240.1	13.1843	22.8678	9.60959	30.552	22.7312	18.3299
Soltu.Jan_v1.1.06G008770.1	24.2407	32.6216	19.2031	26.7905	31.6887	37.4724
Soltu.Jan_v1.1.05G003350.3	35.9847	33.2215	11.8613	38.8904	46.746	55.4559
Soltu.Jan_v1.1.09G004140.1	1.73934	2.51766	0.54691	0.101367	0	0
Soltu.Jan_v1.1.03G031080.11	1.82623	2.8421	1.76342	2.00266	3.66656	2.62346
Soltu.Jan_v1.1.09G003390.2	0.26418	1.54226	4.61413	0.821478	1.63995	0.236652
Soltu.Jan_v1.1.03G032780.3	3.27618	2.45957	4.21006	2.61292	3.31722	4.97083
Soltu.Jan_v1.1.04G005080.1	1.93771	1.77144	5.35489	0.03869	0.177395	20.6036
Soltu.Jan_v1.1.07G021690.1	5.69536	4.85987	17.43	10.1438	14.7506	10.4111
Soltu.Jan_v1.1.05G021980.4	1.94039	5.7229	2.57622	12.4316	11.9755	4.88144
Soltu.Jan_v1.1.01G011740.1	1.46757	1.11403	0.577301	0.175215	0.34937	0.605204
Soltu.Jan_v1.1.07G009540.1	0	0	0	0	0	0
Soltu.Jan_v1.1.08G011800.1	3.05574	2.55608	0.193267	0	0	0
Soltu.Jan_v1.1.08G026600.1	8.25153	15.131	2.31643	5.56294	0.878093	1.95672
Soltu.Jan_v1.1.01G050880.1	34.0243	19.0561	39.0034	1.59197	13.5134	17.4595
Soltu.Jan_v1.1.08G009760.1	4.07834	0.768962	3.54872	0.478427	2.49751	1.97675
Soltu.Jan_v1.1.05G027700.5	50.3175	71.6572	52.4834	142.642	182.796	74.8759
Soltu.Jan_v1.1.10G004330.1	15.8247	3.66289	1.5097	7.99254	3.99953	12.9225
Soltu.Jan_v1.1.03G016300.1	0	0	0.866305	0	0	0
Soltu.Jan_v1.1.02G016060.1	1.80438	1.88512	1.26765	0.761124	2.18128	1.22
Soltu.Jan_v1.1.04G000230.1	0	0.272823	0.113468	0	0	6.37759
Soltu.Jan_v1.1.S003560.1	0	0	0	0	0	0
Soltu.Jan_v1.1.05G005810.1	28.4373	70.8757	60.787	120.193	98.9319	126.099
Soltu.Jan_v1.1.11G006500.2	31.2426	108.681	89.8634	63.6795	116.401	67.0269
Soltu.Jan_v1.1.03G022460.1	0.470598	0.141327	0	0	0	0
Soltu.Jan_v1.1.01G035950.5	6.72065	10.6207	17.5396	1.82105	3.24373	9.77556
Soltu.Jan_v1.1.12G003770.1	0.244261	0	0	0	0	0.104419
Soltu.Jan_v1.1.06G002100.2	7.99024	8.89199	2.92728	6.09885	8.35046	4.61755
Soltu.Jan_v1.1.01G044870.1	8.02337	9.57971	0.0983944	0.662168	0.0460259	2.00495
Soltu.Jan_v1.1.12G025140.2	1.08997	1.12401	192.824	38.2483	8.40649	9.17588
Soltu.Jan_v1.1.09G028910.1	39.6547	11.9846	6.91873	6.6451	4.63503	9.19255
Soltu.Jan_v1.1.08G011640.1	40.4658	35.2011	39.0512	31.8898	39.5576	57.8522
Soltu.Jan_v1.1.11G011280.12	6.91707	7.62711	9.88815	3.7473	4.87559	3.93046
Soltu.Jan_v1.1.01G026700.1	9.9097	19.1262	32.8411	15.4906	7.38808	19.6018
Soltu.Jan_v1.1.01G040880.1	18.3762	22.9981	19.8895	18.6689	26.998	20.1447
Soltu.Jan_v1.1.12G007150.2	0	0	0	0	0.0333734	18.4824
Soltu.Jan_v1.1.08G018110.1	0.016965	0.0207977	3.41425	0	0	0
Soltu.Jan_v1.1.02G000480.1	34.4219	41.3788	42.456	47.6406	45.258	55.4949
Soltu.Jan_v1.1.09G002840.1	1.32077	0.800351	0.880153	0.571178	1.26372	1.63044
Soltu.Jan_v1.1.02G001650.1	0	0	0	0	0	0
Soltu.Jan_v1.1.01G027110.1	86.4637	56.2161	55.7557	28.5928	48.0459	44.943
Soltu.Jan_v1.1.02G014510.2	10.2758	6.83366	6.39429	2.50367	3.81405	3.70922
Soltu.Jan_v1.1.05G015500.1	17.5199	10.6503	14.3018	11.1073	17.5025	27.6762
Soltu.Jan_v1.1.05G018090.1	4.75735	3.44247	0	7.17568	6.28092	1.84456
Soltu.Jan_v1.1.03G014790.1	14.193	14.2941	18.7013	18.319	17.2762	14.3927
Soltu.Jan_v1.1.01G016940.1	0	0	0	0	0	0
Soltu.Jan_v1.1.06G020240.1	1.29108	0.713426	0.596875	0.0385445	0	0.21374
Soltu.Jan_v1.1.09G027810.1	1.29446	2.45265	1.64823	1.15413	1.25232	2.02929
Soltu.Jan_v1.1.06G016560.3	8.19588	17.2021	27.348	21.6276	44.994	20.2724
Soltu.Jan_v1.1.04G007590.1	0	105.29	0	0	0	0
Soltu.Jan_v1.1.04G008660.1	23.2886	30.9013	24.307	15.0298	10.5772	32.0367
Soltu.Jan_v1.1.11G019290.6	61.0716	42.9983	51.3583	42.6171	40.0812	72.9553
Soltu.Jan_v1.1.02G004470.1	8.45392	3.70957	12.7087	11.0453	18.2901	14.9283
Soltu.Jan_v1.1.07G010030.3	33.5722	28.6018	29.6451	13.8381	27.3745	30.5309
Soltu.Jan_v1.1.06G024950.1	0.422193	5.02277	4.85329	12.04	8.61407	10.3968
Soltu.Jan_v1.1.03G004380.1	0	0	0.216405	0	0	0
Soltu.Jan_v1.1.08G007480.1	81.9275	116.545	70.9026	228.607	150.388	115.867
Soltu.Jan_v1.1.01G023140.2	0.135651	0.516923	2.10394	0.921865	1.74761	3.15521
Soltu.Jan_v1.1.03G018490.1	0	0	0	0	0	2.87707
Soltu.Jan_v1.1.06G026790.3	7.14103	7.75568	4.76799	3.47472	4.45184	7.12466
Soltu.Jan_v1.1.02G021680.2	15.0146	14.3466	6.79954	11.3618	27.0317	29.3671
Soltu.Jan_v1.1.01G031330.1	10.7254	10.4564	12.1301	5.10059	11.6038	6.64564
Soltu.Jan_v1.1.01G024390.1	0	0	0	0	0	0
Soltu.Jan_v1.1.07G019610.1	0	0	0.293724	0	0	0.0636743
Soltu.Jan_v1.1.05G002850.1	29.0132	19.7938	31.7249	40.6401	21.6503	27.3815
Soltu.Jan_v1.1.12G027180.1	0	0	0.0322247	0	0	0
Soltu.Jan_v1.1.05G020500.1	3.61273	4.57576	0.0391972	15.1773	1154.45	3.37944
Soltu.Jan_v1.1.09G023320.1	20.0509	20.4768	29.3433	21.2961	23.153	25.1027
Soltu.Jan_v1.1.06G015240.1	4.90599	8.60858	7.11059	11.3274	16.7348	9.22835
Soltu.Jan_v1.1.02G008770.1	0	4.09894	0	0	0	2.8398
Soltu.Jan_v1.1.05G003880.1	5.7604	9.86409	0.652653	23.9505	26.038	8.51915
Soltu.Jan_v1.1.01G021900.1	0	1.01397	0	0	0	0
Soltu.Jan_v1.1.03G000370.1	1.89529	1.04211	155.838	1.03913	5.67705	2.02924
Soltu.Jan_v1.1.10G031840.1	3.60821	0.626404	2.69669	1.21071	0.416596	0.1315
Soltu.Jan_v1.1.01G013330.1	48.5335	45.9373	40.1679	17.6906	49.4761	42.0978
Soltu.Jan_v1.1.11G006170.1	0	0	0	0	0	0
Soltu.Jan_v1.1.12G026020.1	1660.14	1160.11	28.7407	841.267	2184.46	320.884
Soltu.Jan_v1.1.09G026210.1	0	0.197845	1367.09	0.0640749	0.226986	0.142163
Soltu.Jan_v1.1.01G050350.3	23.4104	18.9496	8.24204	16.1257	28.3857	18.528
Soltu.Jan_v1.1.04G012300.1	6.75207	13.0564	29.3262	5.92961	3.96382	31.6425
Soltu.Jan_v1.1.05G009370.1	0	0	0.440586	0	0	0.191023
Soltu.Jan_v1.1.10G016210.2	35.8721	46.1385	11.8868	18.6361	21.4417	214.704
Soltu.Jan_v1.1.08G016780.1	0.823546	0.565307	0.817864	0.901188	0	0.302175
Soltu.Jan_v1.1.02G023100.1	10.9789	18.2499	62.4884	3.1407	0.137354	25.8362
Soltu.Jan_v1.1.01G042170.1	24.849	30.6405	33.1342	34.7406	33.9314	44.0897
Soltu.Jan_v1.1.02G001270.1	1.05289	0	2.05136	6.81637	7.73883	4.51678
Soltu.Jan_v1.1.06G016060.1	0.350089	0	0	0	0.483971	0
Soltu.Jan_v1.1.01G016680.1	0	0	0	0	0	0
Soltu.Jan_v1.1.11G009010.1	0.0253816	0.24837	2.31783	0.272795	0	0
Soltu.Jan_v1.1.01G021880.1	0	0	0	0	0.306836	0
Soltu.Jan_v1.1.03G023730.1	6.96081	8.48052	16.1951	18.4167	14.5444	28.0057
Soltu.Jan_v1.1.07G025530.1	0	0	0.461945	0	0	0
Soltu.Jan_v1.1.03G038560.5	34.5578	51.9037	18.5822	19.9643	35.0644	46.6156
Soltu.Jan_v1.1.08G025280.2	38.4351	11.684	10.3361	0.0666654	0.495702	9.46886
Soltu.Jan_v1.1.03G001890.1	12.1943	2.09025	1.99552	0.304374	0.713876	0.223819
Soltu.Jan_v1.1.07G020420.1	14.9171	9.61515	7.98604	10.3571	17.6929	17.5167
Soltu.Jan_v1.1.01G052170.1	0	0	0.880961	0.174735	0	0
Soltu.Jan_v1.1.01G045740.1	1.1324	0.68668	0.697879	1.65088	0.469158	0
Soltu.Jan_v1.1.09G021180.1	0.697274	2.9321	73.6508	2.04877	0.636312	0.895963
Soltu.Jan_v1.1.10G031600.1	0	0	7.94275	0	0	0.210471
Soltu.Jan_v1.1.09G018360.1	40.2669	69.0689	24.2946	112.406	113.744	86.6338
Soltu.Jan_v1.1.07G001300.1	5.0377	4.97427	4.40229	0.547976	4.17663	6.63425
Soltu.Jan_v1.1.01G004990.7	3.49044	6.30169	2.43289	7.65562	13.4103	3.70607
Soltu.Jan_v1.1.11G013240.1	0	0	0	0	0	0
Soltu.Jan_v1.1.S001510.2	0	0.0153212	0.190295	0.0732918	0.345736	38.298
Soltu.Jan_v1.1.12G001580.1	145.054	235.002	81.2106	561.126	394.06	337.788
Soltu.Jan_v1.1.06G011840.2	42.9592	25.9139	33.7641	10.1232	12.1976	23.7709
Soltu.Jan_v1.1.01G032300.3	15.0114	31.9121	97.6161	41.6404	6.39935	14.6584
Soltu.Jan_v1.1.01G045980.1	5.12514	4.79999	13.5365	0.826279	0.732896	4.51397
Soltu.Jan_v1.1.08G021900.1	0	0.117373	22.4132	0	0	0.0691529
Soltu.Jan_v1.1.11G015180.1	0.496123	0.361997	0.200724	0	0	0.0876874
Soltu.Jan_v1.1.06G011320.1	0.720169	1.89463	1.30233	0.498073	2.07484	0.253878
Soltu.Jan_v1.1.03G014690.1	11.8295	9.11637	2.77255	8.61202	20.4676	9.80274
Soltu.Jan_v1.1.07G026990.1	8.01374	1.78529	0.0778347	0.499638	1.72434	1.4557
Soltu.Jan_v1.1.04G033330.3	9.54243	12.0637	8.58105	8.97263	9.17384	9.91022
Soltu.Jan_v1.1.01G030570.6	26.9889	13.7038	48.7618	4.49206	3.55499	14.8087
Soltu.Jan_v1.1.11G000150.2	11.3917	1.22975	3.28628	0.206736	5.71531	0.0844426
Soltu.Jan_v1.1.01G007480.1	18.7554	3.03981	6.85304	2.60371	6.2878	0.903356
Soltu.Jan_v1.1.02G020110.1	2.67624	0.514226	6.27293	0.910442	2.46914	3.24221
Soltu.Jan_v1.1.12G021360.1	0	0	0	0	0	0
Soltu.Jan_v1.1.08G005770.1	0	0	0	0	0	0
Soltu.Jan_v1.1.08G024390.1	2.88148	8.36686	5.90421	6.11666	12.5327	7.59429
Soltu.Jan_v1.1.03G027490.1	85.1822	40.6004	50.531	23.1733	24.3354	1.99653
Soltu.Jan_v1.1.12G018180.1	26.6001	383.23	16.7938	22.6508	0.458728	0.433254
Soltu.Jan_v1.1.10G013700.1	0	0	0	0	0	0
Soltu.Jan_v1.1.04G008760.1	0	0	0.188386	0	0	0
Soltu.Jan_v1.1.02G015110.1	5.00131	1.76848	0	4.22407	3.68894	4.34971
Soltu.Jan_v1.1.01G035910.1	1.33512	0	18.178	0	0	0
Soltu.Jan_v1.1.09G004210.1	1.30482	0	0	1.56744	8.78877	6.34629
Soltu.Jan_v1.1.08G002140.1	6.68226	7.69106	5.15574	5.88462	6.28131	9.63121
Soltu.Jan_v1.1.05G000910.1	0.149499	0.0764555	0	0.0313498	0	0.485698
Soltu.Jan_v1.1.07G008220.2	18.3331	13.4224	81.4608	1.48058	57.9179	53.7637
Soltu.Jan_v1.1.10G032410.1	36.2778	1.24201	2.26355	0	0	6.73029
Soltu.Jan_v1.1.11G024170.1	0	0	0	0	0.0866021	0.732274
Soltu.Jan_v1.1.06G031180.1	198.526	423.691	112.051	1116.86	781.982	561.693
Soltu.Jan_v1.1.11G016050.3	5.39717	4.09473	2.10354	3.11181	4.45753	2.40686
Soltu.Jan_v1.1.12G022440.1	0	0	0	0	0	4.39625
Soltu.Jan_v1.1.07G019710.1	2.33472	1.94393	2.14616	13.215	13.5364	4.50305
Soltu.Jan_v1.1.01G005670.1	46.8669	63.3154	24.7628	52.2152	49.8652	41.8694
Soltu.Jan_v1.1.01G001510.1	55.8772	42.6673	42.2868	32.002	25.7815	46.4895
Soltu.Jan_v1.1.02G021780.2	11.8228	5.58611	0.298881	5.59944	5.86182	8.32338
Soltu.Jan_v1.1.09G029530.2	0.81084	1.88653	1.2511	2.56895	3.9326	4.52417
Soltu.Jan_v1.1.06G026800.2	15.9481	8.74792	11.828	5.88285	9.04901	8.93969
Soltu.Jan_v1.1.09G002700.1	2.71324	4.79582	2.40215	3.36449	4.22467	3.68404
Soltu.Jan_v1.1.S000740.1	12.1674	10.729	1.12731	4.87902	0.726264	10.6848
Soltu.Jan_v1.1.01G018110.1	0	0	0	0	0	0
Soltu.Jan_v1.1.12G007410.1	8.8297	13.3582	3.77255	0.033991	2.12722	0.446054
Soltu.Jan_v1.1.04G021190.1	23.6005	12.1879	26.3473	11.0217	12.8787	120.534
Soltu.Jan_v1.1.05G027090.1	67.7795	65.6969	4.4178	195.585	127.138	66.7697
Soltu.Jan_v1.1.02G008670.1	0	0	3.46292	0.581257	21.0352	84.6411
Soltu.Jan_v1.1.01G048320.1	3.27882	3.4955	1.3642	3.16373	4.59626	0.89334
Soltu.Jan_v1.1.08G016940.1	1.96472	29.9793	1.40267	150.255	54.4516	1.06622
Soltu.Jan_v1.1.03G026380.1	0.780217	2.89436	1.84704	0.687568	0.962086	1.3778
Soltu.Jan_v1.1.09G010020.2	22.9209	22.491	63.4673	7.87555	4.09773	50.7554
Soltu.Jan_v1.1.03G033920.2	1.12142	1.83061	2.02495	0.951221	2.26804	2.25067
Soltu.Jan_v1.1.01G006390.1	1828.28	299.985	101.814	596.434	109.858	139.153
Soltu.Jan_v1.1.03G009910.1	0	0	0	0	0	0
Soltu.Jan_v1.1.08G005910.4	47.7367	53.6074	33.6189	54.1313	68.1186	45.7653
Soltu.Jan_v1.1.09G027360.1	0.213459	1.48021	0	0.235739	0	0.191983
Soltu.Jan_v1.1.06G013180.1	20.5112	16.2939	19.0614	8.54243	10.7974	22.6529
Soltu.Jan_v1.1.04G009400.1	0.88648	1.12212	2.78805	0.824698	0.375985	5.36475
Soltu.Jan_v1.1.05G012470.1	0	1.18192	0	1.20967	0.586138	1.09675
Soltu.Jan_v1.1.02G032390.1	14.7199	14.7462	35.503	3.35282	12.0966	14.4888
Soltu.Jan_v1.1.01G045800.1	0	0	0	0	0	0
Soltu.Jan_v1.1.03G037230.1	0.989678	0.100495	0	0	0	0
Soltu.Jan_v1.1.09G030240.1	0	0.010577	0	0.072524	0.156524	0.0313067
Soltu.Jan_v1.1.06G012150.1	1.00086	1.16699	0.947453	2.28416	1.23432	0.444309
Soltu.Jan_v1.1.09G007580.1	0	0.79733	0	0	0	0.55265
Soltu.Jan_v1.1.01G025280.2	0	0	0	0.0529533	0	0.0584664
Soltu.Jan_v1.1.10G015020.1	0	0	0	0	0	0
Soltu.Jan_v1.1.10G017550.1	0	0	0	0	0	3.57482
Soltu.Jan_v1.1.01G001010.3	3.85468	1.19416	1.5747	0	0	2.2716
Soltu.Jan_v1.1.09G001410.1	0	0	0	0	0	0
Soltu.Jan_v1.1.01G016780.1	0	0	34.4154	0	0	0
Soltu.Jan_v1.1.06G033320.1	24.1722	51.6607	27.9365	20.7549	29.3764	43.6035
Soltu.Jan_v1.1.02G014850.1	0.719009	0.699072	0.627654	0.411026	0.992147	0.504886
Soltu.Jan_v1.1.12G029990.1	0.186786	0	0.75707	0.0914507	0.0704714	0.366073
Soltu.Jan_v1.1.10G025610.1	0.809577	0.247016	0	0	0	0
Soltu.Jan_v1.1.10G021570.1	0	0	0	0	0	0
Soltu.Jan_v1.1.04G036990.2	13.0131	18.1977	32.8362	11.2254	16.155	22.2648
Soltu.Jan_v1.1.01G005250.1	0.140636	0.81697	0.0398329	0.50782	2.20296	1.95686
Soltu.Jan_v1.1.08G013330.1	7.8823	6.76533	4.20373	6.04451	4.30064	6.89187
Soltu.Jan_v1.1.04G001260.1	2.7244	3.05934	7.97602	4.51918	6.93191	5.49255
Soltu.Jan_v1.1.02G026470.1	10.1936	21.9966	15.0585	10.6506	22.2557	17.3212
Soltu.Jan_v1.1.05G005360.1	0.431672	0.204967	0.768343	0.192085	0.0636371	0.0603633
Soltu.Jan_v1.1.06G019490.4	3.98909	2.84154	1.08564	2.44696	3.38334	1.74916
Soltu.Jan_v1.1.01G002210.1	0.0389028	100.35	3.7837	1.67975	4.76677	0.0692386
Soltu.Jan_v1.1.02G011320.1	2.26934	3.99751	4.75036	3.27302	3.58788	4.54785
Soltu.Jan_v1.1.12G011910.1	25.5764	48.5228	6.97185	14.0987	14.3929	127.562
Soltu.Jan_v1.1.06G001750.1	9.77013	17.8315	12.5802	7.42885	11.906	19.8431
Soltu.Jan_v1.1.01G007970.2	0	0.157994	0.552507	0	0	0.401657
Soltu.Jan_v1.1.02G011840.2	4.5775	2.1146	4.42722	2.25181	8.40887	4.73323
Soltu.Jan_v1.1.05G019220.1	4.7062	5.88328	5.05091	0.525594	0.0546291	0.707761
Soltu.Jan_v1.1.09G033100.1	52.8667	29.1083	3.59769	113.897	11.1511	0.298538
Soltu.Jan_v1.1.08G022120.3	9.94101	11.6053	6.58688	10.8334	12.9386	12.6866
Soltu.Jan_v1.1.04G032830.1	21.3566	27.314	19.7042	22.2731	28.9717	20.2641
Soltu.Jan_v1.1.08G018240.1	0	0	0	0	0	0
Soltu.Jan_v1.1.01G004700.1	8.30209	12.4879	10.0256	14.6093	10.8605	11.7418
Soltu.Jan_v1.1.08G004840.1	0	0	0.0761543	0	0	0
Soltu.Jan_v1.1.09G005540.2	40.764	28.7089	37.603	22.3493	32.0393	66.0208
Soltu.Jan_v1.1.03G035760.1	55.7911	30.0813	32.4447	19.1856	17.4646	37.9508
Soltu.Jan_v1.1.05G025580.1	0	0.413214	12.0224	0	0	0
Soltu.Jan_v1.1.06G025060.6	10.7802	12.9533	15.781	11.2157	38.998	20.2931
Soltu.Jan_v1.1.10G022650.1	0.77297	1.1574	1.28187	0.431061	2.05684	0.250771
Soltu.Jan_v1.1.03G027250.3	121.208	129.062	135.108	95.967	80.2305	108.954
Soltu.Jan_v1.1.01G033800.1	41.251	35.1165	43.1095	34.5079	35.6004	34.3957
Soltu.Jan_v1.1.08G004320.2	16.1788	16.0993	15.0151	18.8948	17.5871	15.4583
Soltu.Jan_v1.1.04G028430.2	12.28	5.55356	6.94303	3.50952	7.94895	9.99393
Soltu.Jan_v1.1.07G028290.1	0	0	0.163912	0	0	0
Soltu.Jan_v1.1.08G004600.1	0.337302	0.0940191	0.49291	0.794768	0	2.96864
Soltu.Jan_v1.1.05G019480.3	16.1888	17.7813	16.6608	16.3893	23.4966	17.9812
Soltu.Jan_v1.1.07G008400.7	17.6545	23.8608	24.903	4.447	4.96186	21.7942
Soltu.Jan_v1.1.05G010580.1	0.855459	0.0649622	0.108062	0.12871	0.500406	0
Soltu.Jan_v1.1.02G005400.1	0	0	0.355585	0	0	0
Soltu.Jan_v1.1.11G027330.1	0	0	0	0	0	0
Soltu.Jan_v1.1.10G026330.1	0	0	0	0	1.23792	0
Soltu.Jan_v1.1.06G015110.1	53.4003	3.5493	4.55732	9.32606	5.90494	4.37621
Soltu.Jan_v1.1.02G031180.1	4.02964	0.773679	0.509169	0.525968	0.247529	1.19016
Soltu.Jan_v1.1.12G002280.1	0	3.75641	0	4.80967	3.31946	23.9909
Soltu.Jan_v1.1.01G033640.1	12.7319	17.5275	10.8754	26.5971	29.3956	25.0757
Soltu.Jan_v1.1.05G014570.1	1.31264	2.68283	2.34693	0	0	1.13397
Soltu.Jan_v1.1.12G003250.1	50.2506	109.532	107.124	151.045	119.243	145.956
Soltu.Jan_v1.1.10G022270.1	0.160003	0.117721	0.227556	0.240617	0.33559	0.520919
Soltu.Jan_v1.1.12G024540.1	0	0	1.30213	0	0	0
Soltu.Jan_v1.1.04G022380.1	0	0.0619387	401.13	0	0	0
Soltu.Jan_v1.1.08G026700.1	0.0298727	0	0	0.393192	0	2.96925
Soltu.Jan_v1.1.01G033980.1	5.18278	4.02015	9.38772	3.48529	4.69924	5.13505
Soltu.Jan_v1.1.02G013180.1	35.7402	28.9153	33.9685	35.3569	45.2524	48.2995
Soltu.Jan_v1.1.07G021790.1	410.546	118.46	52.631	10.9997	7.63363	71.6875
Soltu.Jan_v1.1.02G006950.1	0	0	0	0	0.113243	0
Soltu.Jan_v1.1.01G047940.2	11.5628	2.60054	5.82237	0	0	4.4138
Soltu.Jan_v1.1.01G026320.2	9.88747	7.45778	2.62281	7.34525	12.1477	7.52506
Soltu.Jan_v1.1.07G003830.1	16.0317	15.7781	6.39187	10.515	12.4113	6.85777
Soltu.Jan_v1.1.08G009660.1	11.0802	9.35858	2.96169	10.6373	10.1013	4.57677
Soltu.Jan_v1.1.03G019580.1	0	0	0	0	0	0
Soltu.Jan_v1.1.11G029560.2	20.0478	3.45801	3.2735	0.249547	0.142287	7.30366
Soltu.Jan_v1.1.03G025220.1	0	0	0	0	0	0
Soltu.Jan_v1.1.04G023350.1	14.5652	13.9732	8.06431	11.19	17.7536	13.876
Soltu.Jan_v1.1.05G006180.2	23.215	30.3009	43.3477	11.7638	8.91475	48.2995
Soltu.Jan_v1.1.09G026140.1	65.8017	136.156	251.244	98.3657	41.5386	113.235
Soltu.Jan_v1.1.01G032950.1	1.24826	1.49565	0.648894	0.728803	1.551	1.51115
Soltu.Jan_v1.1.12G022670.2	21.7565	7.90325	11.4835	8.89067	5.75049	11.2928
Soltu.Jan_v1.1.10G002940.2	2.9585	3.47909	2.38327	3.02	2.15763	1.62758
Soltu.Jan_v1.1.06G032390.1	0	0	9.46177	0	0	0
Soltu.Jan_v1.1.07G008160.1	0	0	0	0	0	0
Soltu.Jan_v1.1.08G024570.4	11.3462	9.32822	4.86427	6.97863	14.8841	7.32999
Soltu.Jan_v1.1.10G023940.1	0	0	0	0	0	0
Soltu.Jan_v1.1.03G010220.1	6.43376	4.33533	0.271724	2.47101	1.32992	4.07039
Soltu.Jan_v1.1.12G003670.1	140.345	323.945	121.953	612.27	619.178	369.746
Soltu.Jan_v1.1.11G029350.1	42.6793	74.7414	34.9003	157.403	64.2936	60.3507
Soltu.Jan_v1.1.12G003140.5	21.3587	25.6335	31.4051	13.1223	21.5133	15.3718
Soltu.Jan_v1.1.06G014850.1	0.241615	0.219854	0.731358	0.240691	0.281806	0
Soltu.Jan_v1.1.05G010080.3	14.6618	16.925	15.5108	12.3974	15.0144	18.4764
Soltu.Jan_v1.1.01G005490.3	15.1026	12.867	4.46517	8.00478	12.1323	10.5584
Soltu.Jan_v1.1.04G016070.1	0	0	0	0	0	0
Soltu.Jan_v1.1.10G021100.2	0.389696	0.168345	0.279198	0.646127	6.20662	32.6552
Soltu.Jan_v1.1.06G026470.1	0	0	0.516145	0	0	0
Soltu.Jan_v1.1.01G011800.1	3.36865	2.26723	2.60704	1.78968	3.80638	3.51814
Soltu.Jan_v1.1.05G026150.1	0.059395	0.0725674	0.150582	0.195481	0.311915	0.595347
Soltu.Jan_v1.1.07G011560.1	91.0191	87.2079	49.9405	86.5696	76.3005	40.8011
Soltu.Jan_v1.1.01G009760.1	0	0	0	0	0	0
Soltu.Jan_v1.1.02G033410.1	67.2535	121.497	198.785	205.439	72.4995	212.312
Soltu.Jan_v1.1.09G027770.1	1.63014e-05	0	0.0365782	0.0227209	0.0333568	0
Soltu.Jan_v1.1.11G014280.1	2.05145	1.74625	1.29214	1.45553	5.64626	8.81566
Soltu.Jan_v1.1.11G008880.1	0.677992	1.01632	2.12487	10.814	10.1772	0.910072
Soltu.Jan_v1.1.03G012130.1	367.537	79.1429	14.6047	50.9171	40.0293	51.3697
Soltu.Jan_v1.1.07G000050.1	0.371685	0.224097	0.278736	0	0.170913	0.321179
Soltu.Jan_v1.1.06G029490.1	16.9591	1.73879	24.7501	7.55671	26.5287	127.398
Soltu.Jan_v1.1.12G019730.1	0.239276	0	0	0	0	0
Soltu.Jan_v1.1.03G006930.1	39.4606	70.8653	77.8642	44.5773	73.2629	63.0752
Soltu.Jan_v1.1.05G026700.1	0	0.0509854	0.0423882	0	1.73329	0
Soltu.Jan_v1.1.05G009660.1	47.9325	57.2744	48.5716	57.3795	64.9432	76.2617
Soltu.Jan_v1.1.06G022680.1	0	3.18253	97.2082	0	0	0
Soltu.Jan_v1.1.11G025270.1	31.7999	10.3597	9.72045	3.6389	11.5296	8.40638
Soltu.Jan_v1.1.02G008810.1	1.54792	0.566347	5.20481	0.886058	2.7158	0
Soltu.Jan_v1.1.09G005110.1	0	2.12187	0.52115	2.128	0	0
Soltu.Jan_v1.1.08G026150.1	36.5511	5.35902	3.54905	16.8548	9.33353	11.5713
Soltu.Jan_v1.1.02G014210.1	0	0.415947	0.147683	0	0	0
Soltu.Jan_v1.1.04G035230.1	0	0	0	0	0	8.89616
Soltu.Jan_v1.1.06G023650.1	0	0.975022	0.180177	4.21617	5.60462	6.82429
Soltu.Jan_v1.1.04G032690.1	0.597534	0.441869	0.833979	3.04136	1.83491	1.1385
Soltu.Jan_v1.1.01G005810.1	43.791	38.7202	43.6745	25.0609	47.6797	46.2211
Soltu.Jan_v1.1.02G012700.1	12.3809	14.8937	15.6277	14.3782	16.2307	13.5038
Soltu.Jan_v1.1.12G028270.1	126.042	203.826	87.114	294.29	271.046	199.292
Soltu.Jan_v1.1.07G009450.1	0	3.74393	0.900823	0	0	0.32826
Soltu.Jan_v1.1.06G020090.1	13.9362	5.10226	4.96594	9.0974	8.80092	29.1672
Soltu.Jan_v1.1.11G011480.1	34.7291	39.8228	34.8457	29.1527	39.8051	46.6576
Soltu.Jan_v1.1.12G031500.1	0.0164685	0.0605752	0	0	0	0
Soltu.Jan_v1.1.08G025580.1	8.87034	22.3229	18.9701	9.05163	8.2583	7.56372
Soltu.Jan_v1.1.05G018240.1	3.81846	5.58956	1.30831	9.95331	9.19428	6.54524
Soltu.Jan_v1.1.04G010490.1	28.5211	10.4749	16.261	0	0.797402	0.40405
Soltu.Jan_v1.1.12G005900.1	27.3662	1.19908	13.9079	5.22981	161.594	25.2653
Soltu.Jan_v1.1.02G023180.4	4.59616	4.04224	3.75114	6.49925	9.73946	7.23071
Soltu.Jan_v1.1.10G010870.1	15.1945	18.5569	7.74947	9.44472	17.9553	8.43379
Soltu.Jan_v1.1.06G022940.1	0	0	0	0	0	0
Soltu.Jan_v1.1.04G008370.1	3.95111	0.48182	0.978124	0.0530997	0.0604685	0.14924
Soltu.Jan_v1.1.10G008280.1	0	0	0	0	0	0
Soltu.Jan_v1.1.02G017580.1	0.0990854	0	0	0	0	5.81346
Soltu.Jan_v1.1.01G037400.1	6.08351	6.30023	17.6293	6.03421	2.35399	31.0034
Soltu.Jan_v1.1.12G017750.1	3.31359	5.549	2.50243	1.49591	1.96959	0.221118
Soltu.Jan_v1.1.08G005360.1	0.0928701	0.113662	0.589106	11.237	1.56582	0.355114
Soltu.Jan_v1.1.S002530.1	3.16359	0.748981	0.321169	0.718327	3.06843	6.57545
Soltu.Jan_v1.1.12G021770.1	0	0.0649368	0.107751	0	0.251792	13.7278
Soltu.Jan_v1.1.04G030080.1	0.0707595	0	0.0358553	0	0	0
Soltu.Jan_v1.1.08G019220.1	9.62553	1.69193	0.80285	0.360741	0	3.57709
Soltu.Jan_v1.1.06G007910.1	0.732752	4.09674	1.42504	7.42819	4.37151	2.04691
Soltu.Jan_v1.1.11G024030.1	37.8582	65.3492	43.4706	172.086	64.2802	92.1018
Soltu.Jan_v1.1.11G008900.1	0	0.37597	0.0390565	0.314161	0.0363393	6.24473
Soltu.Jan_v1.1.10G019960.1	50.3241	38.5314	28.6603	26.8627	30.1229	32.0927
Soltu.Jan_v1.1.12G028650.1	1.5724	1.58523	2.35699	1.29939	3.86837	2.55271
Soltu.Jan_v1.1.02G011410.1	4.44594	6.90871	3.49141	8.06807	4.65327	8.6469
Soltu.Jan_v1.1.09G018250.1	0.830896	24.0506	0.0623625	1.28671	0	5.55782
Soltu.Jan_v1.1.09G004850.1	11.7902	13.4259	15.0779	15.8185	10.7324	12.4156
Soltu.Jan_v1.1.04G006890.2	16.3019	17.0382	17.3614	8.79233	13.1013	19.0091
Soltu.Jan_v1.1.04G019540.2	11.5699	11.4826	8.3444	7.26176	12.9158	11.4433
Soltu.Jan_v1.1.06G035480.1	175.492	125.226	29.2849	69.9583	87.7033	52.5609
Soltu.Jan_v1.1.08G014570.1	0.0772455	0	68.0196	0	0	0.026316
Soltu.Jan_v1.1.03G022820.1	1.95925	1.17037	0	0.966383	0.753243	0.566559
Soltu.Jan_v1.1.06G003940.2	37.341	13.3824	0.623241	17.2688	70.1613	11.6705
Soltu.Jan_v1.1.04G025490.1	1.45322	0.975103	0	1.64336	0.701851	1.53246
Soltu.Jan_v1.1.11G025650.1	37.9791	46.1916	47.8608	75.9578	70.2767	70.4489
Soltu.Jan_v1.1.05G004600.1	32.3652	30.1587	42.8477	27.9035	24.9518	51.3935
Soltu.Jan_v1.1.03G000660.1	10.7571	14.8432	8.75854	13.1488	13.4124	10.6027
Soltu.Jan_v1.1.09G032780.1	60.3077	43.8398	223.835	129.125	383.616	25.179
Soltu.Jan_v1.1.02G005610.2	0.852794	0.304028	0.703949	0	0.0397231	0.0368748
Soltu.Jan_v1.1.08G010580.1	4.00121	4.25647	4.47086	2.00937	2.81319	3.51133
Soltu.Jan_v1.1.06G015090.1	28.1325	36.6291	19.5339	61.7235	47.6304	39.7436
Soltu.Jan_v1.1.06G018500.1	12.4517	11.9733	0.890808	0	0	0
Soltu.Jan_v1.1.11G017510.1	0	0	0	0	0	0
Soltu.Jan_v1.1.01G004150.1	0.0134651	8.74039	1622.15	0	0	0
Soltu.Jan_v1.1.10G025870.1	42.8462	83.7724	36.8246	152.357	96.3164	77.1921
Soltu.Jan_v1.1.12G000740.1	2.42029	2.31332	1.36923	1.63521	3.54411	2.73146
Soltu.Jan_v1.1.04G033620.1	16.1083	8.02837	3.78366	3.74258	53.7918	2.77007
Soltu.Jan_v1.1.05G016680.1	0	0	0	0	0	0
Soltu.Jan_v1.1.05G021880.1	0.0881044	0	1.92282	0.0182782	0.117248	0.0396679
Soltu.Jan_v1.1.08G012470.1	8.93606	19.1076	27.4593	5.6735	14.3992	8.55596
Soltu.Jan_v1.1.01G003900.1	0	0	12.2158	0	0	0
Soltu.Jan_v1.1.04G016130.1	0	0	0	0	0	0
Soltu.Jan_v1.1.06G033410.1	27.1046	54.273	73.5938	48.4605	23.4756	116.972
Soltu.Jan_v1.1.11G012020.1	0	0	0	0	0	0
Soltu.Jan_v1.1.06G009420.2	9.85353	12.9719	6.63771	12.7962	14.2285	13.7191
Soltu.Jan_v1.1.01G037870.2	47.8246	55.8928	45.539	42.6675	46.6041	45.4143
Soltu.Jan_v1.1.10G006640.1	0	0	0	0	0	0
Soltu.Jan_v1.1.04G002930.1	78.7646	20.7288	28.6575	5.44257	1.6282	0.71564
Soltu.Jan_v1.1.10G031150.1	10.4374	15.0522	6.97934	46.6695	37.8206	16.3947
Soltu.Jan_v1.1.09G027210.5	21.6117	21.3375	10.1566	7.59088	16.4389	13.97
Soltu.Jan_v1.1.12G005350.3	24.3474	37.2854	17.8679	19.7909	23.9706	14.777
Soltu.Jan_v1.1.09G020400.1	0.462274	0.276109	0	3.42588	0.619151	0.579959
Soltu.Jan_v1.1.05G013330.1	0	0	0	0	0	0
Soltu.Jan_v1.1.06G014210.1	54.0686	73.2171	48.6364	142.876	42.3838	29.3267
Soltu.Jan_v1.1.11G007800.1	0	0.104643	0	0	0	0
Soltu.Jan_v1.1.10G006800.1	2.545	0	0.218849	2.95253	1.57051	1.3837
Soltu.Jan_v1.1.08G023510.1	19.1427	19.7987	3.94061	1.63077	0	0.0822762
Soltu.Jan_v1.1.04G026270.7	30.6717	23.8857	9.79219	38.4764	21.9477	31.0308
Soltu.Jan_v1.1.06G012700.1	0	0	0	1.75064	2.83123	2.98127
Soltu.Jan_v1.1.01G009370.1	5.71951	4.47012	132.696	3.1169	8.04912	9.1739
Soltu.Jan_v1.1.07G018660.2	4.82857	10.4634	15.3528	10.2389	9.31524	16.7558
Soltu.Jan_v1.1.03G036690.1	2.18058	1.83283	0.542223	1.86158	2.64686	2.35942
Soltu.Jan_v1.1.04G027220.1	10.437	10.2004	7.33218	14.4857	18.6996	20.1258
Soltu.Jan_v1.1.03G008230.1	82.5287	77.3523	68.0901	67.606	94.0587	68.6259
Soltu.Jan_v1.1.02G010760.3	0.715707	5.36703	5.10318	0.232411	0.769226	0.809445
Soltu.Jan_v1.1.02G023650.1	0	0	0	0	0	0
Soltu.Jan_v1.1.09G024060.1	62.0457	88.8067	19.4797	0	0	0
Soltu.Jan_v1.1.07G011930.1	0.887489	1.58037	0.829633	3.37248	2.00045	1.05764
Soltu.Jan_v1.1.07G023300.1	23.6379	14.2921	34.1711	14.3278	13.5134	11.74
Soltu.Jan_v1.1.07G002620.1	0	0	0	0	0	0
Soltu.Jan_v1.1.02G022940.1	1.66176	2.02197	5.28532	3.68047	5.34882	13.4877
Soltu.Jan_v1.1.02G020090.1	38.4346	27.5229	11.9865	0.919479	3.11752	28.7599
Soltu.Jan_v1.1.09G003180.1	0	0	0	0.83181	0	0
Soltu.Jan_v1.1.10G032320.1	5.17238	2.09454	0.489888	4.10645	12.7135	11.6542
Soltu.Jan_v1.1.03G018050.2	17.6629	20.9717	16.1788	19.1776	23.5937	21.3067
Soltu.Jan_v1.1.01G002850.1	12.276	12.6105	13.837	5.32865	9.39089	13.2555
Soltu.Jan_v1.1.05G005770.1	0.395346	0.391295	0.285134	0.0748561	0.292282	0.138722
Soltu.Jan_v1.1.09G029000.1	7.96141	1.16046	0.544683	1.844	2.10288	21.9745
Soltu.Jan_v1.1.01G034780.1	3.77604	2.44897	3.34404	4.29084	3.31922	2.50695
Soltu.Jan_v1.1.06G029670.3	34.6379	28.5068	10.8595	25.701	26.4518	37.2102
Soltu.Jan_v1.1.03G023890.1	7.78072	7.46372	9.25933	2.50608	8.08004	11.1976
Soltu.Jan_v1.1.02G007910.1	5.19911	9.15294	7.71298	10.8913	0.139298	0.39385
Soltu.Jan_v1.1.10G028440.1	90.0488	138.319	86.3904	142.688	225.614	147.02
Soltu.Jan_v1.1.11G011970.2	4.49889	3.91577	3.00009	1.97067	4.80077	3.17003
Soltu.Jan_v1.1.07G020860.1	0.674776	0.728416	0.756804	0.0683741	1.0338	0.126652
Soltu.Jan_v1.1.09G002150.1	0.333002	5.2916	0.288613	3.25432	1.38807	0
Soltu.Jan_v1.1.06G017580.1	0.231137	0	0.224461	0.171294	0.206384	0
Soltu.Jan_v1.1.03G035370.1	31.2864	29.7478	43.0799	20.8015	26.2828	31.3438
Soltu.Jan_v1.1.01G052200.1	38.3636	16.68	8.15907	15.2439	11.9151	19.0417
Soltu.Jan_v1.1.03G001730.1	1.4672	0.224629	0.0620685	0.406597	1.10491	0.698108
Soltu.Jan_v1.1.07G017040.1	13.1281	5.12564	4.49841	3.16505	2.24286	3.98506
Soltu.Jan_v1.1.05G021900.1	27.388	11.8247	3.35715	2.86415	5.80889	5.27359
Soltu.Jan_v1.1.01G042200.1	35.7697	38.4299	11.3246	18.7029	30.2892	18.1881
Soltu.Jan_v1.1.02G035480.1	10.5391	10.9241	6.51271	8.65578	11.8191	12.9632
Soltu.Jan_v1.1.01G015500.1	6.35139	9.27812	4.4793	3.51045	5.14946	6.6858
Soltu.Jan_v1.1.02G023270.1	29.6201	38.6088	15.5132	78.9669	69.6463	46.6649
Soltu.Jan_v1.1.09G023150.2	9.93983	12.6845	15.9341	9.43832	9.8308	27.9628
Soltu.Jan_v1.1.04G011620.1	0	0.125496	0	0.3087	0.323808	0.0612027
Soltu.Jan_v1.1.03G002890.2	3.33736	6.30233	6.29679	2.51591	1.97623	23.2135
Soltu.Jan_v1.1.05G016940.1	0.107609	0.653696	0	0.0431602	0.05035	0
Soltu.Jan_v1.1.07G015860.1	12.0803	2.97414	0.0419089	4.74043	10.2444	9.96156
Soltu.Jan_v1.1.02G001100.1	0.0570457	2.70106	0.748906	0.136844	0.213226	0.200735
Soltu.Jan_v1.1.10G013150.1	18.9217	29.6968	13.4465	29.8672	21.3677	21.938
Soltu.Jan_v1.1.01G044710.1	3.45298	4.17649	12.6282	0.953177	2.4716	8.01989
Soltu.Jan_v1.1.01G049340.1	28.3124	29.3641	30.1454	16.6095	13.7804	22.5708
Soltu.Jan_v1.1.11G006200.1	0	0	0	0	0.192457	32.0262
Soltu.Jan_v1.1.10G007200.1	0	2.07496	55.1164	0	0	0
Soltu.Jan_v1.1.01G038480.1	284.277	208.52	104.526	121.246	200.678	143.264
Soltu.Jan_v1.1.12G003810.1	41.091	23.0247	14.6764	10.8931	13.7076	34.0453
Soltu.Jan_v1.1.10G029310.1	73.9951	97.3212	66.736	68.1935	107.733	129.874
Soltu.Jan_v1.1.11G007980.1	0	0	0	0.1846	0	0.417437
Soltu.Jan_v1.1.02G015090.1	29.2541	36.2968	33.5943	31.2621	37.1767	56.7487
Soltu.Jan_v1.1.10G006980.1	0.0268624	0.0328446	1.88032	0	0.101876	4.70064
Soltu.Jan_v1.1.11G022710.1	76.4292	24.4765	20.7525	7.21695	14.7327	23.8672
Soltu.Jan_v1.1.07G020310.1	0	0	0	0.351664	0.318103	81.6125
Soltu.Jan_v1.1.04G003190.1	0	1.00649	7.13423	0	0.0236617	2.28522
Soltu.Jan_v1.1.02G030870.2	16.5447	17.2828	37.5282	14.0466	15.6889	29.0544
Soltu.Jan_v1.1.06G012840.1	0.123314	0.140599	0.154305	0	0.018193	0
Soltu.Jan_v1.1.08G009370.1	1.22125	0.58949	0.237506	0	0	1.22815
Soltu.Jan_v1.1.05G016780.1	0	0	0	0	0	0
Soltu.Jan_v1.1.04G009710.2	0.542923	0.953719	1.97412	0.977974	1.04572	1.23084
Soltu.Jan_v1.1.12G000640.1	693.103	107.287	168.034	0.380052	0	46.2342
Soltu.Jan_v1.1.04G033720.1	17.7027	24.4026	7.23982	43.7584	11.9626	21.919
Soltu.Jan_v1.1.11G007740.1	0	0	0	1.06132	0	0
Soltu.Jan_v1.1.01G030250.1	0	0	0	0	0	0
Soltu.Jan_v1.1.10G024980.1	0	0	0	0	0	0
Soltu.Jan_v1.1.07G029610.4	5.73212	6.88836	6.71834	8.15483	7.31941	7.05995
Soltu.Jan_v1.1.12G022550.1	39.0398	22.8684	20.636	10.1056	10.5171	19.4623
Soltu.Jan_v1.1.02G022780.1	0.0601175	0.270009	0.162773	5.18323	4.34693	11.9626
Soltu.Jan_v1.1.12G003360.1	0	0	0	0	0	0
Soltu.Jan_v1.1.01G045120.7	20.8229	15.4093	21.7193	6.40568	14.7253	19.9014
Soltu.Jan_v1.1.10G029860.1	0	0.314413	0.163163	0.105649	0	0.172661
Soltu.Jan_v1.1.08G003900.1	4.40401	3.9473	5.73185	3.57297	3.28435	4.77752
Soltu.Jan_v1.1.01G012470.1	7.65953	8.96263	10.6258	9.50714	12.7552	9.7043
Soltu.Jan_v1.1.07G018760.2	18.6836	23.3576	3.3935	17.0434	1.91589	0.0171348
Soltu.Jan_v1.1.12G000800.1	35.7027	33.1916	9.01549	18.8248	58.355	13.5349
Soltu.Jan_v1.1.07G015310.1	2.6307	0.793796	0.632302	1.66087	8.09679	4.54904
Soltu.Jan_v1.1.06G012600.1	0.596685	0.482149	0.200418	0.0525699	0	0.232127
Soltu.Jan_v1.1.02G023750.1	0.163648	0.0399562	0.331786	0.858879	0.278462	0.380239
Soltu.Jan_v1.1.11G009190.1	0.230514	0.375923	0.0259873	0.105849	0.242995	0.253052
Soltu.Jan_v1.1.02G013390.2	14.0218	10.1238	4.89655	3.65417	7.70178	8.44327
Soltu.Jan_v1.1.03G006120.1	0	0.0749442	0.294881	0	0	0
Soltu.Jan_v1.1.12G023580.1	2.84573	2.99925	4.04011	5.04333	108.009	46.2576
Soltu.Jan_v1.1.01G034940.1	0.0939032	0.114273	0	0	0	0
Soltu.Jan_v1.1.02G014140.1	0	0	0	0	0	0.365883
Soltu.Jan_v1.1.05G025280.2	11.6341	12.7687	9.3418	8.26349	14.7622	9.19281
Soltu.Jan_v1.1.03G029030.2	5.05938	0.738282	0.723144	11.0643	8.61282	20.6281
Soltu.Jan_v1.1.02G027500.1	5.59959	5.50585	9.49849	1.44508	5.27097	4.37629
Soltu.Jan_v1.1.04G023260.1	1.86559	0.599342	0	2.8182	0.835386	1.08222
Soltu.Jan_v1.1.10G024800.1	52.7506	43.6549	2.45813	68.5222	86.1407	17.6239
Soltu.Jan_v1.1.01G000910.1	10.0209	11.2125	0.757298	1.48283	0.264989	6.48744
Soltu.Jan_v1.1.02G032460.3	14.7415	21.5962	7.54585	8.87966	5.80415	9.37466
Soltu.Jan_v1.1.05G001510.1	0.63249	0.365696	0.269946	0	0.0629201	0.237898
Soltu.Jan_v1.1.10G013410.2	9.40721	10.6462	4.20157	20.1803	19.274	18.6292
Soltu.Jan_v1.1.05G005670.1	0.751642	0	0	0	0	0
Soltu.Jan_v1.1.06G030400.1	1.58526	16.1446	0.257154	0.468527	0.0599746	0
Soltu.Jan_v1.1.01G030670.1	0.684072	0.888218	2.81627	0	3.51399	175.37
Soltu.Jan_v1.1.08G015500.1	17.8753	128.596	89.2917	12.6803	7.12537	11.3848
Soltu.Jan_v1.1.05G018110.1	3.60009	5.71258	5.09619	1.56795	3.73982	4.93811
Soltu.Jan_v1.1.10G003570.1	17.4932	60.04	44.7784	10.5531	7.15037	27.3136
Soltu.Jan_v1.1.01G027090.1	128.5	290.751	37.5398	2.6367	0.175851	0.260887
Soltu.Jan_v1.1.09G006060.1	128.314	261.453	71.7323	706.415	496.332	440.823
Soltu.Jan_v1.1.09G023410.1	0.0858267	8.08405	8.68518	98.4731	29.2146	2.30595
Soltu.Jan_v1.1.09G002410.2	9.82502	3.02215	4.97758	4.51008	2.84224	11.3564
Soltu.Jan_v1.1.11G000890.3	4.56376	2.05208	5.17365	0.356069	0.335988	2.16522
Soltu.Jan_v1.1.11G016440.1	0	0	0	0	0	0
Soltu.Jan_v1.1.08G003880.1	212.165	321.255	253.735	103.1	174.211	198.197
Soltu.Jan_v1.1.06G028580.1	2.83308	3.36883	0.408653	0.600558	0.648125	0.254204
Soltu.Jan_v1.1.06G034060.1	3.29779	8.99476	134.8	0.012594	0	0
Soltu.Jan_v1.1.04G011720.1	1.76078	1.45474	0	1.81491	1.33131	0.0382279
Soltu.Jan_v1.1.10G024640.1	3.87428	4.82611	6.31547	1.46445	2.42548	1.26404
Soltu.Jan_v1.1.05G007480.1	0.995114	2.43619	81.2933	0.112534	0.257871	0.0814271
Soltu.Jan_v1.1.10G032700.2	68.1328	89.1064	144.424	393.591	155.289	174.903
Soltu.Jan_v1.1.12G004970.1	0.174635	0	0.684274	0	0	0
Soltu.Jan_v1.1.01G044610.1	6.52526	10.3708	2.98112	25.7769	2.83485	7.62093
Soltu.Jan_v1.1.10G019630.6	8.48921	5.3448	4.22969	3.28499	5.03462	5.32413
Soltu.Jan_v1.1.11G029260.1	0	0.0135035	60.9252	0	0	0.0598882
Soltu.Jan_v1.1.S001980.5	3.93185	3.76715	3.1547	3.5996	5.55595	6.76401
Soltu.Jan_v1.1.03G025520.2	17.2564	18.211	11.0948	13.4985	16.9755	16.7793
Soltu.Jan_v1.1.04G035000.1	12.2312	14.491	15.484	12.8275	9.67436	8.37286
Soltu.Jan_v1.1.08G002850.1	9.09552	11.7577	12.8896	10.0362	13.4398	11.1783
Soltu.Jan_v1.1.04G002260.2	14.9428	21.1108	18.3022	14.7613	18.191	15.2224
Soltu.Jan_v1.1.09G012570.1	0	0	1.89235	0	0	0
Soltu.Jan_v1.1.03G033340.4	31.9987	20.9835	98.9791	7.46376	19.0053	62.6643
Soltu.Jan_v1.1.09G027670.1	0.0671848	0.0773719	0.0183777	0	0	0.0607245
Soltu.Jan_v1.1.04G017400.3	8.405	9.91303	9.14314	10.2892	8.66769	10.3233
Soltu.Jan_v1.1.09G011650.1	0	0.0580928	0.483168	0.385434	0.089636	0
Soltu.Jan_v1.1.03G039360.1	0	1.05724	1.25411	0	0	0.731067
Soltu.Jan_v1.1.12G017270.1	0	0	0	0	0	0
Soltu.Jan_v1.1.07G008520.1	14.4093	25.8579	3.41282	51.1255	70.9364	35.0984
Soltu.Jan_v1.1.08G005810.1	0	0	0	0	0	0
Soltu.Jan_v1.1.09G010480.1	108.376	92.1814	133.889	99.493	146.919	79.9397
Soltu.Jan_v1.1.02G012840.1	213.354	318.551	747.253	352.611	202.993	441.594
Soltu.Jan_v1.1.09G026850.1	2.39223	0.664843	0.346987	1.33745	3.9207	2.04834
Soltu.Jan_v1.1.05G026600.1	0	0	0.604416	0	0.556033	0
Soltu.Jan_v1.1.07G010960.1	0	0.162799	0	0	0	0
Soltu.Jan_v1.1.01G052030.1	21.4535	25.2078	91.9956	11.3615	3.18348	26.3663
Soltu.Jan_v1.1.01G039590.1	0	0.381817	0.0907205	0	0	0
Soltu.Jan_v1.1.12G019630.1	120.579	84.2791	63.8372	50.6138	55.6419	67.0515
Soltu.Jan_v1.1.09G014470.1	3.18797	0.918994	3.38502	0.823317	0.353903	1.19041
Soltu.Jan_v1.1.08G026410.2	24.6609	33.08	25.7473	52.7126	27.8283	44.4718
Soltu.Jan_v1.1.09G030090.1	0	0	2.06077	0	0	0
Soltu.Jan_v1.1.09G032940.1	13.6422	14.8018	11.0959	3.14163	6.25645	3.56632
Soltu.Jan_v1.1.01G026150.1	0.706242	34.238	63.2459	1.39848	0.853939	0.344479
Soltu.Jan_v1.1.09G029230.1	0	0	0	0	0	1.98887
Soltu.Jan_v1.1.06G022780.1	0	0	0.0633913	0	0	0
Soltu.Jan_v1.1.05G026840.1	1.01496	4.23932	1399.51	4.02548	4.58129	1.54515
Soltu.Jan_v1.1.07G025960.1	2.54039	0.809897	4.63263	11.2373	0.294671	2.81678
Soltu.Jan_v1.1.04G016920.1	0	0	0	0	0.0599008	0.113281
Soltu.Jan_v1.1.01G012980.2	15.5588	13.5057	11.2325	10.4978	14.9127	21.7077
Soltu.Jan_v1.1.01G042030.1	45.5288	90.4688	99.084	75.1358	139.165	70.9112
Soltu.Jan_v1.1.08G022060.1	28.8193	34.6942	29.1597	34.4202	52.6556	43.2527
Soltu.Jan_v1.1.02G034560.3	30.3293	42.5928	14.4225	41.0023	10.4926	43.8153
Soltu.Jan_v1.1.10G001680.1	0	0	0	0	0	0
Soltu.Jan_v1.1.06G014140.1	1.94749	2.71544	1.95297	0.938597	1.91423	3.40257
Soltu.Jan_v1.1.10G000450.1	3.46093	17.4445	0	0	6.27874	44.2296
Soltu.Jan_v1.1.05G005440.2	0.990313	1.23936	0.335085	0.456569	0.627503	0.832313
Soltu.Jan_v1.1.11G006030.1	1.40921	3.75097	1.54038	1.18055	3.81689	4.10817
Soltu.Jan_v1.1.09G025480.1	0.175826	0.35566	11.0059	1.02948	2.24413	228.322
Soltu.Jan_v1.1.04G002120.1	26.2143	0.735235	1.62314	0.0465791	0.0635896	1.81148
Soltu.Jan_v1.1.10G007030.1	0	0	0	0	0	0
Soltu.Jan_v1.1.02G012600.1	4.23063	0.695164	0.97044	0.0519331	0.329049	0.028285
Soltu.Jan_v1.1.07G019870.1	0	0.349747	1.00022	0	0	0
Soltu.Jan_v1.1.12G024450.1	0	0	0.0608076	0	0	0
Soltu.Jan_v1.1.01G010580.1	66.5057	59.486	81.1863	41.2268	55.0735	43.0706
Soltu.Jan_v1.1.02G030400.1	7.86628	3.69626	2.53705	0.409789	1.07652	0.886289
Soltu.Jan_v1.1.11G010750.1	9.91302	12.3804	19.1278	14.0018	14.571	19.2681
Soltu.Jan_v1.1.09G019080.1	0	0	0	0	0.218362	0
Soltu.Jan_v1.1.03G033100.3	9.64434	8.77629	7.70294	9.72437	8.53999	11.4417
Soltu.Jan_v1.1.08G004150.1	0.499796	0.284405	0.364111	1.43429	0.952079	1.2897
Soltu.Jan_v1.1.06G027500.1	15.1636	21.1912	13.4795	13.0334	18.6788	21.9292
Soltu.Jan_v1.1.04G018160.2	6.06034	8.66334	5.1181	10.7169	7.63827	7.32893
Soltu.Jan_v1.1.05G011980.1	0.758619	0.680237	0	0.2835	0.170446	0.47848
Soltu.Jan_v1.1.09G011270.1	0	0.339182	0	0.857694	2.43362	0.1202
Soltu.Jan_v1.1.07G013380.1	0	0	0.0282981	0.0230004	0.0264372	0.0250169
Soltu.Jan_v1.1.12G016870.1	0	0	0.281553	0	0	0.0810917
Soltu.Jan_v1.1.01G039090.3	68.5226	76.9802	129.827	10.5084	30.5246	29.0125
Soltu.Jan_v1.1.09G027250.1	0	0	0	0	1.44261	86.941
Soltu.Jan_v1.1.01G005550.2	5.17179	3.46042	4.71259	1.88636	2.31464	3.51626
Soltu.Jan_v1.1.10G001940.1	4.04682	4.59018	2.71963	3.78203	4.71822	4.41812
Soltu.Jan_v1.1.12G025510.1	9.07275e-05	0	0	0	0	0
Soltu.Jan_v1.1.09G033650.1	0	0	0	0	0	1.01802
Soltu.Jan_v1.1.01G005360.1	0	0.0977287	0.243446	0	0.0747656	0.0702465
Soltu.Jan_v1.1.03G034300.1	43.0896	27.2928	1.49671	23.7964	33.6342	30.1416
Soltu.Jan_v1.1.05G002210.1	24.7596	22.5563	21.7483	25.4311	28.3001	24.2568
Soltu.Jan_v1.1.04G001350.1	7.72738	14.0976	5.42745	2.87056	0.384232	13.2981
Soltu.Jan_v1.1.12G010510.1	0.147155	0	0.0747218	0.337185	0.40285	1.12925
Soltu.Jan_v1.1.07G016630.1	6.2507	0.713685	1.66792	2.62618	16.3352	5.40309
Soltu.Jan_v1.1.10G022100.1	15.8139	13.6879	6.93966	9.0718	16.1573	17.2899
Soltu.Jan_v1.1.03G000760.1	8.51024	19.961	9.27394	14.0206	23.5427	17.9052
Soltu.Jan_v1.1.09G032680.1	9.73001	31.7207	32.6188	12.7953	7.47581	24.5808
Soltu.Jan_v1.1.05G004700.1	1.79903	1.92904	1.79919	0.438791	0.297385	2.95034
Soltu.Jan_v1.1.02G008360.1	127.283	164.592	92.6016	13.646	0.238705	33.743
Soltu.Jan_v1.1.11G025750.1	16.2093	13.5515	14.0513	3.03575	12.4817	16.922
Soltu.Jan_v1.1.08G002380.3	12.9905	14.3254	10.2819	9.94604	10.8261	13.9117
Soltu.Jan_v1.1.05G027240.1	1370.79	1909.76	266.912	561.334	1329.76	94.1568
Soltu.Jan_v1.1.03G031990.1	72.8024	9.41791	0	0	0.319627	0
Soltu.Jan_v1.1.10G009050.1	35.1284	15.6161	13.4004	5.54216	14.4505	47.4367
Soltu.Jan_v1.1.07G012560.2	4.80871	3.69539	9.01081	15.1052	7.5512	7.31302
Soltu.Jan_v1.1.07G003790.1	1.73989	0	1.85392	0	5.71003	0
Soltu.Jan_v1.1.02G013310.2	661.605	1137.96	7.4325	1254.65	1053.56	222.566
Soltu.Jan_v1.1.11G009110.1	0	0.654921	0	0.155425	0	0.0564322
Soltu.Jan_v1.1.03G036710.1	9.60347	7.19372	4.2693	8.20199	15.0043	13.3201
Soltu.Jan_v1.1.09G029270.1	8.6555	13.116	5.55973	12.1658	16.3146	21.9763
Soltu.Jan_v1.1.12G019670.1	57.7771	30.6654	22.1619	15.2497	21.8706	24.8301
Soltu.Jan_v1.1.01G052070.1	1.93813	7.37809	4.44097	0	2.44374	0
Soltu.Jan_v1.1.09G014430.1	47.296	42.2585	50.0097	75.5468	76.3843	77.371
Soltu.Jan_v1.1.11G021830.2	16.4409	5.18304	5.30786	1.61892	27.5205	14.9538
Soltu.Jan_v1.1.07G015390.1	1.07234	0.556533	0.0224748	0	0.285284	1.22406
Soltu.Jan_v1.1.05G006310.1	0.310324	0.0752095	0	0.0986871	0	0
Soltu.Jan_v1.1.01G013760.1	2.36114	1.53792	1.25249	1.11633	3.6502	0.539113
Soltu.Jan_v1.1.12G007360.3	17.7543	39.2761	12.5653	56.6289	25.8089	32.9411
Soltu.Jan_v1.1.09G021080.1	4.13898	2.74592	2.88779	3.36811	4.56996	4.14847
Soltu.Jan_v1.1.08G019800.4	14.2462	55.106	14.9076	6.00233	0.803995	0.52437
Soltu.Jan_v1.1.06G023960.2	0	0	27.6951	0	0	0
Soltu.Jan_v1.1.09G027630.1	0.207193	0.302956	0.070214	0.0166003	0.0566137	0
Soltu.Jan_v1.1.01G038260.1	0.537772	0.386306	0.0266585	0.274846	0.262983	0.178296
Soltu.Jan_v1.1.03G020640.1	1.06999	6.69222	3.30269	8.32287	13.5158	18.4785
Soltu.Jan_v1.1.03G003580.1	0.96238	0.227495	0.0629541	0	0	0.0277763
Soltu.Jan_v1.1.07G005780.1	3.2334	0.500952	2.88087	5.45993	3.83319	30.7272
Soltu.Jan_v1.1.12G026120.1	21.2301	25.8157	4.16809	3.20951	0.353904	9.60631
Soltu.Jan_v1.1.06G016640.9	5.5793	7.61492	5.43703	4.77788	5.99095	6.48612
Soltu.Jan_v1.1.09G033230.1	13.0987	3.42272	0.153333	1.44605	2.29987	1.99298
Soltu.Jan_v1.1.11G006070.1	20.375	24.1877	16.6977	22.3134	22.3735	22.3231
Soltu.Jan_v1.1.10G007070.1	3.46681	11.161	11.5015	14.0527	12.188	7.47516
Soltu.Jan_v1.1.12G009030.2	38.2679	34.3232	55.8812	29.1809	25.7037	37.7219
Soltu.Jan_v1.1.06G002960.1	0	0	0	0	0	0
Soltu.Jan_v1.1.08G006420.1	0.871598	0.438577	0.233886	0.0423396	0.0728984	0
Soltu.Jan_v1.1.02G009180.1	0	0	0	0	0	0
Soltu.Jan_v1.1.09G018730.1	0	0	0	0.0956208	0	0.0379589
Soltu.Jan_v1.1.01G023590.1	19.3766	123.034	0.754779	8.74659	174.821	255.454
Soltu.Jan_v1.1.05G024860.1	0	0.0577108	0	0.0202258	0.0295305	0.901863
Soltu.Jan_v1.1.02G017340.1	5.19616	2.19667	5.44264	16.1618	0.448299	1.56949
Soltu.Jan_v1.1.01G042070.1	7.61734	16.1275	7.39749	14.3078	11.1379	8.30287
Soltu.Jan_v1.1.S001480.1	0	0	0.842901	0	0.193745	0
Soltu.Jan_v1.1.03G002550.1	0.931364	1.0598	0.176317	1.28857	1.35928	0
Soltu.Jan_v1.1.02G023000.1	0.0975808	0.708408	6.44011	0.978727	6.26415	0.524138
Soltu.Jan_v1.1.03G023360.1	44.6585	37.8377	25.2473	66.0719	151.292	49.1108
Soltu.Jan_v1.1.07G016250.1	16.2988	10.1828	24.0296	5.67483	4.85627	20.6298
Soltu.Jan_v1.1.09G024520.1	0.0775414	0.0937772	0.0778757	0.182679	0.358997	0.0674762
Soltu.Jan_v1.1.04G003110.1	8.31984	19.875	4.40688	14.5355	14.5394	9.703
Soltu.Jan_v1.1.11G022790.1	22.9666	27.6489	28.5853	8.82738	32.0741	42.4879
Soltu.Jan_v1.1.07G020390.1	0.0474788	0.173312	0.0480484	0.0766764	0	0.252107
Soltu.Jan_v1.1.01G021220.1	180.265	10.4117	20.0386	335.103	1025.19	4856.48
Soltu.Jan_v1.1.03G015980.1	3.40282	2.51493	2.1972	1.26841	3.99836	3.14346
Soltu.Jan_v1.1.12G021630.1	0	0	0	0	0	0
Soltu.Jan_v1.1.01G014530.1	0	0	0	0	0.08226	0
Soltu.Jan_v1.1.12G016830.1	0.645852	0.193166	13.0051	0.607471	2.32997	0.780796
Soltu.Jan_v1.1.12G027080.1	0	0	0.0851747	9.71429	3.87245	4.79376
Soltu.Jan_v1.1.01G044690.1	1.47653	2.95433	1.41458	2.73044	4.29184	4.08593
Soltu.Jan_v1.1.09G011230.1	4.59009	2.91573	1.06427	1.59672	2.58356	3.23217
Soltu.Jan_v1.1.05G006530.4	16.8325	201.547	70.155	61.3799	19.392	8.73563
Soltu.Jan_v1.1.02G025720.1	10.9218	7.59663	9.50281	2.53432	3.2374	4.21661
Soltu.Jan_v1.1.09G002490.2	9.87651	8.22648	5.48279	4.73795	7.06291	4.71117
Soltu.Jan_v1.1.09G029650.1	168.061	65.1914	27.0905	22.4627	29.1552	46.6339
Soltu.Jan_v1.1.08G017720.1	26.055	2.5644	17.9294	0.0288473	0	1.57775
Soltu.Jan_v1.1.07G017850.1	6.99539	10.514	10.775	8.27353	7.40551	10.1704
Soltu.Jan_v1.1.01G027010.1	6.1488	6.35884	4.99941	2.44002	4.912	5.66339
Soltu.Jan_v1.1.08G018010.1	25.2469	27.3703	29.5268	23.8233	36.9521	29.7642
Soltu.Jan_v1.1.07G021870.1	0	0	898.214	0	0	0
Soltu.Jan_v1.1.03G024970.1	5.24885	0.286768	1.28421	1.57259	0.534132	0.442661
Soltu.Jan_v1.1.01G017620.1	9.18773	11.1801	7.8931	12.4492	13.5753	12.7447
Soltu.Jan_v1.1.05G018190.1	2.82651	4.57896	17.7388	6.86155	6.78851	5.04839
Soltu.Jan_v1.1.05G001590.1	37.9671	54.9047	40.0514	52.4455	69.7118	65.7457
Soltu.Jan_v1.1.01G002040.1	7.53929	6.40884	3.25526	2.70661	5.20426	3.49926
Soltu.Jan_v1.1.04G035750.1	171.272	231.504	243.792	224.744	181.299	204.048
Soltu.Jan_v1.1.03G020980.1	15.5008	24.0739	182.795	14.2434	21.4838	17.3148
Soltu.Jan_v1.1.06G000350.1	42.5495	20.7219	22.0152	15.089	16.7038	16.2425
Soltu.Jan_v1.1.11G008520.2	10.8443	7.01774	11.6301	1.18506	9.94025	1.23268
Soltu.Jan_v1.1.01G031760.1	16.1028	24.0005	18.537	51.8911	22.0154	11.3457
Soltu.Jan_v1.1.02G010720.1	0	16.3298	3.31488	120.909	66.9864	322.052
Soltu.Jan_v1.1.01G000990.1	14.5669	14.0773	35.951	13.9876	10.2617	18.0591
Soltu.Jan_v1.1.03G018320.1	0.620217	2.12827	2.89432	1.88942	1.87359	2.77679
Soltu.Jan_v1.1.07G000600.1	13.6703	20.2098	12.2324	12.5556	9.13528	9.51788
Soltu.Jan_v1.1.11G023720.1	0.134591	0.165205	3.10886	0.0923915	0.0116872	0.0776661
Soltu.Jan_v1.1.04G032710.1	1.19111	0.926558	0.140163	15.4069	2.62194	4.18825
Soltu.Jan_v1.1.03G026110.2	0.138082	0.0676673	0.0980714	0.277146	1.55281	4.42101
Soltu.Jan_v1.1.08G026440.3	2.30397	2.8822	3.01169	2.90224	3.53022	4.86399
Soltu.Jan_v1.1.10G030300.1	82.6489	65.3662	93.208	77.2298	62.5886	58.8057
Soltu.Jan_v1.1.06G027750.3	4.7149	11.0217	3.26969	24.2397	5.27662	12.0309
Soltu.Jan_v1.1.04G034200.1	0	0	0	0.125888	0.0579748	0
Soltu.Jan_v1.1.S002620.1	0.0949576	0.173312	0	1.41851	0	0.126053
Soltu.Jan_v1.1.08G019260.3	0.921579	0.985179	1.26744	3.00662	3.68945	2.93275
Soltu.Jan_v1.1.07G018950.1	11.7511	10.2315	39.0769	16.2949	17.966	25.1044
Soltu.Jan_v1.1.10G004760.1	0	0.0981004	16.6603	0	0	0
Soltu.Jan_v1.1.05G022160.1	19.2605	46.1154	10.8356	1.25249	0	1.7677
Soltu.Jan_v1.1.04G002510.8	0.0577691	0	0	13.8206	2.2981	1.16475
Soltu.Jan_v1.1.03G001250.1	1.79669	3.9476	0.555242	2.55148	0.650478	33.9654
Soltu.Jan_v1.1.01G050220.1	0.579893	0.298251	0	0	0	0
Soltu.Jan_v1.1.10G020930.1	0	0	0	0	0	20.9853
Soltu.Jan_v1.1.07G009300.4	31.5662	30.3798	24.1909	7.94007	22.4037	30.0679
Soltu.Jan_v1.1.06G009180.1	0	0	0.164697	0	0	0
Soltu.Jan_v1.1.03G013910.1	0.610217	0.242994	0.594204	0.454201	0.546318	1.19472
Soltu.Jan_v1.1.01G040220.1	0.0988515	0	0	0	0	0
Soltu.Jan_v1.1.06G017340.1	1.85761	1.16162	55.2521	0.982447	0.497241	4.01524
Soltu.Jan_v1.1.S001710.4	0.128543	0.372754	0.380022	0.867869	7.72386	5.69994
Soltu.Jan_v1.1.02G002960.1	49.9903	79.8307	51.5917	149.088	168.656	106.261
Soltu.Jan_v1.1.01G012430.1	1.33153	0	1.10111	0.123286	0.573295	0.138525
Soltu.Jan_v1.1.12G030220.1	0	0	0.691815	0	0	0
Soltu.Jan_v1.1.01G039510.1	6.49849	4.2218	1.95151	1.18509	3.11291	6.67014
Soltu.Jan_v1.1.04G006550.1	66.9134	55.7555	62.4984	68.6817	60.223	65.2178
Soltu.Jan_v1.1.01G036960.1	0	0	0	0	0.639366	0.180317
Soltu.Jan_v1.1.02G016160.1	0	0	1.02733	0	0.285653	63.2491
Soltu.Jan_v1.1.01G037350.4	14.362	14.4703	3.82754	4.29094	4.46133	24.1807
Soltu.Jan_v1.1.06G023000.1	0	0	0	0	0	0
Soltu.Jan_v1.1.10G008460.1	0	0.128403	0.0532633	0	0	0
Soltu.Jan_v1.1.11G002720.2	56.0656	263.909	14.3639	5.27	0.494506	0.0560923
Soltu.Jan_v1.1.04G013400.1	258.521	41.5192	14.0647	2.56305	5.18258	10.3432
Soltu.Jan_v1.1.06G025720.1	113.913	23.4072	3.828	1.81314	9.05242	33.5703
Soltu.Jan_v1.1.03G001670.1	83.5055	28.5976	14.6694	0.249151	0	17.4817
Soltu.Jan_v1.1.07G003710.1	47.6634	120.534	12.6659	57.8166	70.2861	22.2435
Soltu.Jan_v1.1.01G036170.3	9.35805	13.1558	15.032	9.11143	10.753	21.7138
Soltu.Jan_v1.1.11G010000.1	1.12319	0.198664	0.493397	0.0528853	0.0257514	0.016309
Soltu.Jan_v1.1.11G022930.4	4.63691	3.35945	3.68585	3.06502	3.42373	3.90933
Soltu.Jan_v1.1.03G031910.1	0	0	0.172522	0	0	0
Soltu.Jan_v1.1.01G030630.1	0.493783	0.369592	0.171368	3.73952	0.483208	2.89447
Soltu.Jan_v1.1.12G010590.1	16.992	17.383	16.4578	9.83878	15.2514	17.629
Soltu.Jan_v1.1.09G004040.1	0	0	0	0	0.0958347	0
Soltu.Jan_v1.1.05G005630.1	0	0	0.163912	0.0329023	0	0
Soltu.Jan_v1.1.04G031400.1	1.3508	1.29492	0.522825	2.19806	11.3502	4.06464
Soltu.Jan_v1.1.03G004450.1	0	0	0	0	0	0
Soltu.Jan_v1.1.01G038120.2	29.0083	18.3602	7.99517	2.75725	14.7667	3.64226
Soltu.Jan_v1.1.04G005180.1	2.54606	3.64666	1.70463	4.38355	5.11052	3.82334
Soltu.Jan_v1.1.05G002290.1	59.6155	92.9558	53.9474	68.3473	123.986	17.4841
Soltu.Jan_v1.1.09G022420.1	0	0	0	0	0	0
Soltu.Jan_v1.1.12G015760.1	3.36401	8.06936	13.3554	15.3258	10.2456	5.96216
Soltu.Jan_v1.1.09G003420.2	2.78732	7.72848	2.76579	4.22694	10.438	3.9375
Soltu.Jan_v1.1.09G012530.1	13.3502	30.0328	42.4989	21.8793	36.9499	30.0556
Soltu.Jan_v1.1.06G036040.1	7.27926	7.8276	7.1167	9.9248	3.52964	12.9393
Soltu.Jan_v1.1.12G025590.1	1.35585	4.23471	1.91424	0.486905	0.875433	1.28237
Soltu.Jan_v1.1.03G011030.2	4.2872	2.56818	0.570555	2.89944	4.61793	4.9965
Soltu.Jan_v1.1.09G016660.2	1.7168	1.82171	1.06256	0.959039	2.33089	1.93894
Soltu.Jan_v1.1.12G028000.1	0.0485686	0	0	0.156689	0.637975	0.128854
Soltu.Jan_v1.1.12G020760.1	0.695535	0	0.793466	0.230615	0.273506	0
Soltu.Jan_v1.1.11G028590.1	31.9672	50.3889	23.8244	35.336	43.6604	32.995
Soltu.Jan_v1.1.05G004050.1	0	0	0	0	0	0
Soltu.Jan_v1.1.03G008750.1	0.098993	0	0	0	0	0
Soltu.Jan_v1.1.11G025000.1	8.85246	1.83472	2.18733	1.29578	2.49887	4.48735
Soltu.Jan_v1.1.10G026660.1	11.1906	30.1595	11.9442	32.0538	29.8015	30.1411
Soltu.Jan_v1.1.02G000350.1	97.6453	22.4741	9.03186	0	0	7.91991
Soltu.Jan_v1.1.06G015510.3	14.0949	13.6589	0.167126	0.119721	0.0195713	0
Soltu.Jan_v1.1.07G000700.1	114.643	72.1597	38.7974	46.4198	101.586	117.183
Soltu.Jan_v1.1.11G002300.1	0.0479777	0.736229	0.188802	1.9137e-09	0.190023	0.730133
Soltu.Jan_v1.1.07G008060.1	0	0	0	0	0	0.0339114
Soltu.Jan_v1.1.04G002970.1	0	0	0	0	0	0
Soltu.Jan_v1.1.03G025880.1	14.5883	16.5464	13.9044	21.2689	18.2235	16.1938
Soltu.Jan_v1.1.06G032420.1	0	0	1.07483	0	0	0
Soltu.Jan_v1.1.11G013010.1	0	0	0	0	0	0
Soltu.Jan_v1.1.05G010180.3	2.02583	3.7091	2.13657	5.09171	10.7501	7.78859
Soltu.Jan_v1.1.12G026930.1	0.939349	0.222095	0	2.19257	2.98272	0.813776
Soltu.Jan_v1.1.01G037830.2	103.559	30.7363	12.6273	5.10128	9.26947	30.4722
Soltu.Jan_v1.1.11G009240.1	0	0	0	0	0	0.276942
Soltu.Jan_v1.1.01G046300.1	0	0.0482287	0	0	0.223703	11.2983
Soltu.Jan_v1.1.10G021000.2	0	0	0	5.50345	51.0625	85.078
Soltu.Jan_v1.1.02G014290.1	4.9817	1.83557	1.76246	0.854848	1.75314	6.14464
Soltu.Jan_v1.1.04G016170.1	0	0	0	0	0	0
Soltu.Jan_v1.1.09G005190.1	47.4389	21.2579	27.4047	12.6888	22.7542	40.7874
Soltu.Jan_v1.1.08G003520.2	4.55954	36.1784	29.4437	0.0182451	0.0415075	0
Soltu.Jan_v1.1.10G004660.1	16.2586	19.8391	16.9789	24.2052	14.3445	16.5532
Soltu.Jan_v1.1.05G026050.1	62.0082	47.4299	31.4809	22.6129	31.5262	32.6947
Soltu.Jan_v1.1.10G011310.1	0	0	0	0	1.73882	0
Soltu.Jan_v1.1.02G013080.1	0.271187	0	0	0.073172	0	0
Soltu.Jan_v1.1.08G022520.1	0	0.0698061	0.955871	0.352918	0.432868	0.127987
Soltu.Jan_v1.1.03G014870.1	2.01967	18.0845	4.30489	0.262621	0.0788907	0.299307
Soltu.Jan_v1.1.03G005850.2	23.4932	58.7073	20.8724	0.873746	3.1429	1.35588
Soltu.Jan_v1.1.07G027950.1	13.7359	3.5219	1.72913	0.0254753	0.293367	0
Soltu.Jan_v1.1.01G009330.1	0.690871	0.206553	0	0	0	0
Soltu.Jan_v1.1.02G012050.1	74.4166	47.4788	37.9982	18.0133	29.9699	56.0635
Soltu.Jan_v1.1.04G019010.1	0.0681146	0	39.0257	0.0381372	0.0325458	0.937383
Soltu.Jan_v1.1.03G028940.2	21.0405	10.0706	90.0545	0.0680962	0.0885651	0.725274
Soltu.Jan_v1.1.S001840.1	0	0	6.67128	0	0	0
Soltu.Jan_v1.1.02G033490.1	14.1044	16.6686	15.232	19.1425	14.843	30.4388
Soltu.Jan_v1.1.03G010880.1	87.6553	148.303	50.6271	175.288	104.214	107.214
Soltu.Jan_v1.1.05G013370.1	0	0	0	0	0	0.24561
Soltu.Jan_v1.1.07G003610.1	18.448	26.0478	19.4532	8.34875	35.6959	32.9301
Soltu.Jan_v1.1.11G017590.1	9.77759	8.60871	3.67332	2.95681	4.8502	7.43845
Soltu.Jan_v1.1.03G001770.1	0.131841	0	0.0445029	0	0.371967	0
Soltu.Jan_v1.1.12G024190.2	0.361551	0.520852	0.0215906	1.18348	1.8604	0.28742
Soltu.Jan_v1.1.10G009840.1	0	0	0.256434	0	0	0.442875
Soltu.Jan_v1.1.12G023340.1	0.830436	1.90134	0.444739	1.49668	0.229119	1.12297
Soltu.Jan_v1.1.08G004490.2	4.65036	7.73573	3.97088	10.2605	10.9152	8.51591
Soltu.Jan_v1.1.04G025410.1	0.465457	15.4057	0.0994382	0.263554	0.53486	0.0220208
Soltu.Jan_v1.1.11G018660.1	0	0	0	0	0	0
Soltu.Jan_v1.1.03G025900.1	33.7382	28.8891	10.2779	23.8924	29.4927	22.5665
Soltu.Jan_v1.1.12G002390.3	22.9424	101.075	53.7135	46.1258	0.564821	0
Soltu.Jan_v1.1.05G019880.1	20.862	21.9635	13.9033	13.9363	19.3026	28.1567
Soltu.Jan_v1.1.05G005730.1	0	0.647458	0	0	0	0
Soltu.Jan_v1.1.02G011490.1	5.94841	12.122	6.49411	26.0793	16.3173	14.6959
Soltu.Jan_v1.1.09G026590.2	12.0843	13.8361	19.5895	12.1926	8.25725	12.6689
Soltu.Jan_v1.1.04G024550.1	0	0	0.740246	0.284783	0	0.969673
Soltu.Jan_v1.1.09G025260.1	10.706	15.7932	11.4147	15.1683	9.98833	12.2293
Soltu.Jan_v1.1.01G030730.1	0	0	0.0363096	0	0	0
Soltu.Jan_v1.1.12G017000.1	3.78807	7.21864	5.35875	1.06823	1.72876	2.92205
Soltu.Jan_v1.1.11G023190.4	37.8276	58.4245	23.9473	19.2707	96.1841	31.8076
Soltu.Jan_v1.1.09G010260.1	0	0.415237	0	0	0	0
Soltu.Jan_v1.1.05G014960.1	0	0	0	0	0	0
Soltu.Jan_v1.1.02G034520.1	0	0.126782	0	1.13726	0.482595	2.71758
Soltu.Jan_v1.1.09G033000.1	25.7068	36.8243	12.0196	0.822449	0.0133911	0.0381238
Soltu.Jan_v1.1.06G010620.1	12.8503	16.5795	4.83106	12.919	27.1937	1.95786
Soltu.Jan_v1.1.12G002820.1	0.958658	0.212994	0	7.86958	50.0736	11.0882
Soltu.Jan_v1.1.10G009600.1	0	0	0	0.269804	0	0
Soltu.Jan_v1.1.10G026760.1	0.131142	0.413213	0.228301	0.156041	0.0356722	0.186006
Soltu.Jan_v1.1.11G027760.1	1.43038	0	0	0	0.869409	0
Soltu.Jan_v1.1.02G023230.1	0.232886	0.858371	1.12533	0	2.9616	1.3843
Soltu.Jan_v1.1.03G008650.1	1.56938	0.469113	0	0.146398	1.40895	0.329981
Soltu.Jan_v1.1.11G010230.1	0	3.09872e-05	0	0	0	0
Soltu.Jan_v1.1.02G032420.1	96.2066	219.893	13.9151	20.4884	29.1368	0.311004
Soltu.Jan_v1.1.03G036610.1	0.0263317	0.483003	0.748004	0.130481	0.299671	0.0236385
Soltu.Jan_v1.1.03G019460.2	7.68626	6.85221	3.30682	1.71185	6.71351	0.516176
Soltu.Jan_v1.1.08G021220.1	0.0323947	0.0395508	0.0985214	0.292326	0.98012	19.6326
Soltu.Jan_v1.1.12G019770.1	1.53898	2.66225	0.909477	1.59688	2.85803	1.84059
Soltu.Jan_v1.1.11G029480.1	2.61354	3.51611	2.87782	0.77886	3.14487	1.90915
Soltu.Jan_v1.1.01G013660.1	2.45082	0	0.337468	0.777272	0	0.29396
Soltu.Jan_v1.1.09G027730.1	0	0	0	0	0	0
Soltu.Jan_v1.1.03G020740.1	31.8973	32.5369	22.4905	22.9233	23.3021	14.3791
Soltu.Jan_v1.1.07G007470.1	9.61579	70.2768	49.3575	62.7852	6.17495	5.51185
Soltu.Jan_v1.1.02G028340.1	0	0.0602918	0.200034	0.203885	0.0701666	0
Soltu.Jan_v1.1.01G006420.1	16.631	24.1968	15.7694	6.60259	26.0416	23.1213
Soltu.Jan_v1.1.03G011200.2	0	0	21.989	0	0	0
Soltu.Jan_v1.1.04G009800.3	22.4054	27.9668	23.8291	21.1608	21.4701	28.7384
Soltu.Jan_v1.1.08G013760.1	7.35362	6.14849	6.16783	8.9262	11.0873	8.51262
Soltu.Jan_v1.1.06G013080.1	17.7016	27.7693	24.4314	20.7007	17.2064	26.0167
Soltu.Jan_v1.1.07G013540.1	5.46328	6.392	11.5053	2.77408	12.3287	14.9979
Soltu.Jan_v1.1.04G035270.1	7.55652	8.71505	7.33227	8.21578	17.8173	16.4542
Soltu.Jan_v1.1.03G015740.1	11.4534	15.3534	16.5594	7.35713	13.7557	14.0839
Soltu.Jan_v1.1.04G023480.1	0	0	0	0.130935	0	0
Soltu.Jan_v1.1.10G020120.1	0.518377	0.284804	0.0363084	0.789835	0.238353	2.71094
Soltu.Jan_v1.1.10G021960.1	4.55627	3.25957	2.96506	3.91945	5.63061	20.6818
Soltu.Jan_v1.1.11G025230.1	4.89739	5.75782	0.125161	1.231	0.0397194	3.71613
Soltu.Jan_v1.1.06G012050.1	0	0	0	0	0	0
Soltu.Jan_v1.1.11G009450.2	30.1007	37.7766	17.7035	20.4311	29.692	37.8746
Soltu.Jan_v1.1.04G022450.1	27.1973	29.8504	28.3138	41.8689	28.0667	33.9998
Soltu.Jan_v1.1.01G010340.1	74.4755	56.1526	66.6946	58.515	56.8248	50.3354
Soltu.Jan_v1.1.11G024070.1	31.2359	28.9016	9.67531	14.4315	19.9884	11.6215
Soltu.Jan_v1.1.06G031080.1	0.645102	0.104058	0.0689737	0.0708378	0.485298	0.721073
Soltu.Jan_v1.1.02G029630.3	0.701584	2.00632	1.00485	49.5614	24.4146	14.5886
Soltu.Jan_v1.1.12G021730.1	69.5311	59.2422	41.9907	38.2319	50.1302	51.5781
Soltu.Jan_v1.1.07G031540.1	0	0	0.212528	0	0	0.183034
Soltu.Jan_v1.1.02G015010.1	0	0	0	0	0.126241	0.237392
Soltu.Jan_v1.1.12G004120.1	0.0196504	0.0240726	0	0	0	0
Soltu.Jan_v1.1.05G006860.1	11.9901	8.06577	68.0023	1.66667	2.73641	30.1227
Soltu.Jan_v1.1.02G025620.1	0.683204	0.771213	0.346569	2.51754	1.29591	0.731302
Soltu.Jan_v1.1.04G003300.9	12.0641	0.309338	1.37523	18.6965	16.8289	17.0823
Soltu.Jan_v1.1.01G044790.1	0	0	0	0	0	0.106563
Soltu.Jan_v1.1.08G000990.1	0.884167	0.749868	0.414973	0.64876	2.113	0.0861212
Soltu.Jan_v1.1.03G027320.1	0.104786	0	0.0152087	0.175292	0	0.040643
Soltu.Jan_v1.1.08G024420.1	0.100089	0	0.899053	1.08352	0	0.258635
Soltu.Jan_v1.1.07G005940.1	0.599136	0.716193	0	0	0	3.69163
Soltu.Jan_v1.1.12G003890.1	18.6097	23.1002	18.5752	14.5479	32.172	34.4807
Soltu.Jan_v1.1.01G018010.1	0	0.940759	6.21424	0	0	1.9043
Soltu.Jan_v1.1.09G006520.1	2.64885	0.844819	1.30213	1.04876	1.88378	6.42201
Soltu.Jan_v1.1.07G028850.1	9.91409	10.9001	9.62024	13.8235	12.5352	9.22907
Soltu.Jan_v1.1.10G010830.1	0	0	0	0	0	0
Soltu.Jan_v1.1.08G017620.1	2.19683	2.62604	4.08962	3.57334	0.716514	2.34922
Soltu.Jan_v1.1.09G029750.1	3.62775	1.11112	0.230169	0	0	0
Soltu.Jan_v1.1.04G034030.1	17.7797	22.8258	16.0873	28.2306	22.6459	17.9231
Soltu.Jan_v1.1.11G020080.1	8.75763	11.1951	9.79538	4.4513	15.9557	7.83362
Soltu.Jan_v1.1.06G011490.1	0.044129	0.135063	0.604725	1.13518	0.524271	0.357623
Soltu.Jan_v1.1.05G027190.1	47.5923	38.8904	27.0948	25.9746	48.2404	57.372
Soltu.Jan_v1.1.01G028620.1	0.162216	0.588187	0	0	0	0
Soltu.Jan_v1.1.04G021090.1	117.945	18.6446	13.2621	2.04242	1.41562	0.331252
Soltu.Jan_v1.1.06G034520.1	0.91503	1.06578	0.315555	0.610446	1.40911	1.21589
Soltu.Jan_v1.1.02G035930.2	12.7334	14.485	12.9363	10.6071	18.567	17.1001
Soltu.Jan_v1.1.01G017720.1	10.9075	9.26994	10.3155	10.407	10.4733	10.916
Soltu.Jan_v1.1.01G048490.1	2.97946	1.24244	7.22852	0.60663	0.147783	2.5811
Soltu.Jan_v1.1.03G023810.1	0.422068	6.18564	1.2236	3.14824	0	2.85197
Soltu.Jan_v1.1.02G007990.1	2.07099	23.9806	0.334801	131.607	263.494	23.703
Soltu.Jan_v1.1.11G015080.1	4.78898	7.05063	4.40764	5.2568	6.86554	6.42772
Soltu.Jan_v1.1.06G023230.1	0.230244	0.011784	0.019507	0	0	0
Soltu.Jan_v1.1.04G035650.1	16.0284	12.1428	149.654	5.70106	2.63073	3.72949
Soltu.Jan_v1.1.11G007430.2	12.9154	10.9477	8.38858	8.23814	15.7819	17.7544
Soltu.Jan_v1.1.12G018080.1	0	0.485987	0	0	0	0.170674
Soltu.Jan_v1.1.07G007500.5	5.2394	66.9544	57.5135	2.85267	7.02025	8.84987
Soltu.Jan_v1.1.01G031660.1	72.714	19.1217	13.206	8.47073	16.4857	13.7131
Soltu.Jan_v1.1.09G027180.1	0.0769158	0.156792	2.73142	0.0847625	94.2059	11.698
Soltu.Jan_v1.1.05G009740.3	30.216	5.60935	10.1451	3.30062	7.61678	15.6467
Soltu.Jan_v1.1.04G006310.1	0.297062	0	0	0	0	0
Soltu.Jan_v1.1.08G000270.1	0.0569251	0	0.0866054	0	1.77965	35.1821
Soltu.Jan_v1.1.03G026160.1	1.70291	2.15239	1.08488	1.28946	1.97815	2.10815
Soltu.Jan_v1.1.07G002130.5	13.9754	12.1702	10.1137	12.7559	17.2035	16.5617
Soltu.Jan_v1.1.04G029980.1	17.5426	15.5485	10.2722	4.87105	8.82353	10.8675
Soltu.Jan_v1.1.06G025170.5	17.243	18.4329	14.2678	15.9631	14.5387	7.36558
Soltu.Jan_v1.1.08G018880.1	1.52347	1.30822	0	0.604538	0.496628	4.69812
Soltu.Jan_v1.1.01G027880.1	13.2681	15.0208	9.29916	18.3203	18.5331	17.6645
Soltu.Jan_v1.1.01G039350.1	0.959956	2.16146	0.710873	10.1882	4.21471	5.72499
Soltu.Jan_v1.1.08G022090.2	53.8814	37.2016	36.1422	29.081	31.342	33.7882
Soltu.Jan_v1.1.12G023320.1	15.6822	13.421	7.72349	3.40941	5.50729	13.1951
Soltu.Jan_v1.1.02G023910.1	0	0	0	0	0	0
Soltu.Jan_v1.1.12G002600.1	5.06174	7.09105	7.2125	9.87254	7.49234	9.07064
Soltu.Jan_v1.1.12G002320.2	0	0	0	0	0	0.143173
Soltu.Jan_v1.1.08G003090.1	0.910473	1.02859	0.12618	6.77682	9.02628	2.68491
Soltu.Jan_v1.1.06G025800.1	64.8531	72.6398	46.5878	51.2316	29.8355	33.2773
Soltu.Jan_v1.1.02G032670.2	64.872	47.6108	15.3092	24.8565	237.268	20.6913
Soltu.Jan_v1.1.10G018570.1	1.57276	0.634256	0.903196	1.11989	1.04148	9.13526
Soltu.Jan_v1.1.02G007270.1	0	0	0	0	0	0.12879
Soltu.Jan_v1.1.02G034540.1	4.60743	5.48061	14.3858	6.23482	8.34401	12.9596
Soltu.Jan_v1.1.07G030820.4	40.6886	80.1287	218.663	11.6158	20.8108	19.7625
Soltu.Jan_v1.1.02G009630.1	14.6666	13.0445	27.4757	15.1421	17.5459	13.2441
Soltu.Jan_v1.1.09G028570.2	5.88718	29.6475	0.0767724	1.03754	4.64504	0.0903536
Soltu.Jan_v1.1.10G023200.1	51.8424	316.402	365.365	54.7544	153.375	267.324
Soltu.Jan_v1.1.04G024860.1	0.218786	0.237947	1.01144	0.201219	0.0692352	0.28411
Soltu.Jan_v1.1.05G026860.3	13.2372	14.492	9.5244	19.2109	14.2181	17.8591
Soltu.Jan_v1.1.12G027810.1	5.35768	4.96788	3.90696	6.71971	7.95166	5.57048
Soltu.Jan_v1.1.01G046800.2	0.160423	0.0873866	0	0.757932	1.51101	0.225385
Soltu.Jan_v1.1.02G000510.1	0.623013	0.548588	0.257	0.178228	0.333513	0.122944
Soltu.Jan_v1.1.03G038630.1	0	0	0.616803	0	0	0.53621
Soltu.Jan_v1.1.04G026010.5	1.64425	1.39721	327.409	0.0419142	1.4441	0.265976
Soltu.Jan_v1.1.06G028320.1	12.3536	14.8393	10.5082	11.5468	12.3458	13.5974
Soltu.Jan_v1.1.08G000650.1	0.0735197	0.691857	0.834382	0	0	110.167
Soltu.Jan_v1.1.06G032440.1	0.183317	0	0.275039	0	0	0
Soltu.Jan_v1.1.06G031550.2	12.7499	9.04049	4.45009	5.95676	5.55557	9.99121
Soltu.Jan_v1.1.12G018360.1	0	0	0	0	0	0
Soltu.Jan_v1.1.01G037330.1	10.9971	11.3806	10.8953	8.6245	11.2845	12.407
Soltu.Jan_v1.1.12G021180.1	0	0	0.339147	0	0	0
Soltu.Jan_v1.1.09G022750.6	3.85026	3.82957	8.95327	4.28983	6.40702	5.90903
Soltu.Jan_v1.1.11G023640.1	0.0684069	0	0.206625	1.24516	0	0.119598
Soltu.Jan_v1.1.09G021810.1	39.0205	45.9908	57.6607	41.0812	51.9817	56.1609
Soltu.Jan_v1.1.01G000750.1	325.799	203.216	61.5621	35.3879	101.819	124.988
Soltu.Jan_v1.1.02G025470.2	0	0	0	0	3.73524	6.25282
Soltu.Jan_v1.1.11G000580.1	40.2058	42.3125	28.5251	27.6789	47.051	36.8811
Soltu.Jan_v1.1.09G016610.1	0	0	1.0124	0	0	0
Soltu.Jan_v1.1.12G026210.1	0.346657	1.1814	3.66841	1.98709	1.24559	1.13493
Soltu.Jan_v1.1.08G003590.3	6.70579	8.15581	3.02766	23.4711	21.1126	18.3421
Soltu.Jan_v1.1.03G010380.2	5.35926	7.54027	5.03286	11.5064	7.38576	8.28439
Soltu.Jan_v1.1.09G026020.1	21.1097	20.4971	41.1762	42.7888	29.747	57.0852
Soltu.Jan_v1.1.06G031360.1	18.9154	22.3749	15.0345	25.0184	30.4695	40.4413
Soltu.Jan_v1.1.04G023660.4	109.986	34.4012	10.6627	4.09108	0.390374	23.5943
Soltu.Jan_v1.1.08G007510.1	0.760293	0.438855	0.802748	0.0374104	0	0
Soltu.Jan_v1.1.04G035990.1	0	0.0900028	0	0	0	8.83874
Soltu.Jan_v1.1.09G032170.1	0.520755	0.291343	0.225933	0.241051	0.474839	2.00908
Soltu.Jan_v1.1.03G005350.1	0	0	0	0	0	0
Soltu.Jan_v1.1.06G025980.1	0	0.533437	0.0369331	0	0	0
Soltu.Jan_v1.1.03G014370.2	0	1.53055	1.06079	0.168608	0.393095	0.277733
Soltu.Jan_v1.1.06G026880.6	0	0.402585	6.08115	0.44775	0.245484	0.0422736
Soltu.Jan_v1.1.04G003220.1	1.75068	1.92307	1.32288	1.93425	3.63184	2.51835
Soltu.Jan_v1.1.11G020360.1	0	0	0	0	0	0
Soltu.Jan_v1.1.07G022760.1	0.396573	0.629229	0.297077	0.252576	0.444204	0.433949
Soltu.Jan_v1.1.01G021110.1	33.0068	18.2473	23.0426	37.0671	55.3595	37.9493
Soltu.Jan_v1.1.02G007650.1	0	0.332814	0	0.0714997	0.169241	0
Soltu.Jan_v1.1.04G018190.1	27.1273	24.8389	21.1434	43.6474	31.0866	31.1327
Soltu.Jan_v1.1.11G004570.1	0	0	0	0	0	0
Soltu.Jan_v1.1.02G006870.1	16.442	20.2041	15.2748	34.5451	25.2742	33.8027
Soltu.Jan_v1.1.08G022540.1	38.5945	76.3712	60.7302	77.4147	92.1684	62.0118
Soltu.Jan_v1.1.09G030900.1	43.3781	31.3981	17.4815	12.5002	14.2997	26.2781
Soltu.Jan_v1.1.01G046470.1	21.813	23.8181	51.2422	15.8952	32.0608	27.8234
Soltu.Jan_v1.1.03G030260.1	2.13115	5.11723	0.696753	0	0	0
Soltu.Jan_v1.1.03G002310.1	70.9143	113.054	81.8739	150.971	180.209	164.931
Soltu.Jan_v1.1.01G028640.1	0.0824732	14.5215	169.226	0.53625	1.2425	0.549634
Soltu.Jan_v1.1.07G018790.1	32.6971	84.7764	20.3756	134.743	85.8262	58.1045
Soltu.Jan_v1.1.03G013000.1	0	0	0	0	0	0
Soltu.Jan_v1.1.03G036760.2	17.7442	36.9602	44.7509	42.4067	49.4257	55.4995
Soltu.Jan_v1.1.02G013360.1	2.03188	0.265825	0.0801215	0.262599	0.469285	0.19572
Soltu.Jan_v1.1.02G025640.1	6.72553	37.1944	143.031	28.2415	6.86889	19.6359
Soltu.Jan_v1.1.06G013570.6	20.7655	22.0445	24.5101	23.3043	22.1619	33.6604
Soltu.Jan_v1.1.11G002470.1	7.65267	7.57975	4.56779	17.4921	23.9934	7.20744
Soltu.Jan_v1.1.07G005920.1	0.0259273	0	0	0	0	0
Soltu.Jan_v1.1.06G023910.1	0.311176	1.14328	7.35042	0.396515	0.15784	0.430041
Soltu.Jan_v1.1.03G027340.1	4.80468	3.65797	5.9102	14.1726	3.8404	10.1917
Soltu.Jan_v1.1.08G024440.1	10.0706	10.6128	8.58508	5.47593	6.45818	5.56238
Soltu.Jan_v1.1.02G010800.1	102.14	169.175	57.0977	298.022	281.043	205.605
Soltu.Jan_v1.1.04G014230.2	44.1775	39.127	26.0549	36.2764	45.1719	30.9962
Soltu.Jan_v1.1.01G019190.1	0	0	0	0	0	0
Soltu.Jan_v1.1.08G002020.1	50.8811	58.4484	34.5742	19.8811	38.6949	19.7628
Soltu.Jan_v1.1.01G005020.5	32.929	40.8697	13.5642	36.0486	6.22315	26.3666
Soltu.Jan_v1.1.07G031520.1	0	0	0.215674	0	0	0.282231
Soltu.Jan_v1.1.09G015330.1	0.860723	1.40392	1.67835	1.05127	1.232	1.62258
Soltu.Jan_v1.1.02G025800.1	19.7088	18.5067	4.52828	10.5482	12.446	14.9452
Soltu.Jan_v1.1.06G007270.1	0	0	0	0	0	0
Soltu.Jan_v1.1.02G010640.1	18.5121	13.233	3.12524	3.39051	5.151	2.61159
Soltu.Jan_v1.1.12G022390.1	9.72352	13.919	13.1069	8.65567	12.1218	12.638
Soltu.Jan_v1.1.07G014490.1	0	0	0	0	0.131688	0
Soltu.Jan_v1.1.07G030070.1	0.154317	0.269892	4.45318	0.0914688	0	0
Soltu.Jan_v1.1.10G001500.2	21.7601	20.6551	20.8221	10.0191	9.0011	18.9052
Soltu.Jan_v1.1.03G035530.5	33.9592	45.0681	34.6131	35.9192	57.6591	48.8636
Soltu.Jan_v1.1.01G017740.1	1.57085	3.09857	0.930177	1.68416	1.51391	1.21823
Soltu.Jan_v1.1.07G027690.1	0.146411	9.57674	40.9639	0.0610026	0.261412	3.94917
Soltu.Jan_v1.1.03G021770.3	3.22934	3.89127	2.96294	3.14284	4.81635	3.1633
Soltu.Jan_v1.1.01G028800.1	481.809	126.993	84.2486	36.5506	85.1632	167.029
Soltu.Jan_v1.1.03G019150.2	2.88386	2.39608	2.53901	6.02047	4.04818	3.89133
Soltu.Jan_v1.1.07G028560.1	265.105	300.708	424.528	272.712	257.668	472.772
Soltu.Jan_v1.1.06G009630.1	0	0	0	0	0	0
Soltu.Jan_v1.1.04G005630.1	0.239855	0	0	0	0	0
Soltu.Jan_v1.1.06G000510.1	21.1291	11.9988	8.77384	3.58435	8.11485	21.4661
Soltu.Jan_v1.1.03G020720.1	0.827912	1.7689	3.23804	0.484056	1.47448	0.476856
Soltu.Jan_v1.1.02G028320.1	14.9799	46.2206	16.15	65.1209	23.804	27.7906
Soltu.Jan_v1.1.01G006440.1	30.2876	42.2768	27.9022	32.7925	48.9581	35.9834
Soltu.Jan_v1.1.12G028910.1	0	0.111025	0	0	0	0
Soltu.Jan_v1.1.04G009620.3	20.7535	10.7668	5.63795	6.37555	11.8452	6.84103
Soltu.Jan_v1.1.05G005180.1	0	0	0	0.207249	0	0
Soltu.Jan_v1.1.01G039900.3	6.14234	13.9155	8.98959	5.93672	14.5512	2.59979
Soltu.Jan_v1.1.09G003770.1	11.0292	12.6634	8.45575	9.74367	12.0941	16.3586
Soltu.Jan_v1.1.02G010980.1	0	0	0	0	0	0
Soltu.Jan_v1.1.02G017700.2	6.52217	80.6227	0.821783	66.1873	32.1708	32.1913
Soltu.Jan_v1.1.08G021240.1	0.190809	3.8515	3.05997	0.637729	1.01898	0.0200349
Soltu.Jan_v1.1.11G025910.1	0	0	0	0	0	0
Soltu.Jan_v1.1.06G027680.2	16.3579	27.2026	4.32351	88.3774	58.0902	38.0778
Soltu.Jan_v1.1.01G050110.1	1.11791	0.745852	0.0257794	0.441099	0.241069	0
Soltu.Jan_v1.1.02G032440.1	178.305	259.04	258.535	451.205	275.89	362.967
Soltu.Jan_v1.1.03G007040.5	20.3125	10.4304	2.75354	13.0072	19.5179	7.89125
Soltu.Jan_v1.1.08G025700.2	4.85111	6.0065	1.32685	16.8177	20.105	8.29886
Soltu.Jan_v1.1.07G007950.3	7.9251	17.4361	19.6272	17.0975	16.0757	26.5368
Soltu.Jan_v1.1.06G034090.2	0	0.0429257	0	0	0.199321	11.8335
Soltu.Jan_v1.1.07G011290.1	0	0	0	0	3.35242	6.60649
Soltu.Jan_v1.1.03G031000.1	52.3466	64.4442	73.1913	63.0876	95.0873	67.4955
Soltu.Jan_v1.1.04G021520.2	8.02155	12.4476	6.97279	11.7773	12.4309	11.5773
Soltu.Jan_v1.1.03G008990.1	0	0	0.495734	0.0343156	0.119338	0
Soltu.Jan_v1.1.11G010910.1	12.5134	24.887	10.5505	33.4494	21.235	42.1434
Soltu.Jan_v1.1.12G030110.1	1.64286	1.06203	0.311695	0.150483	0.0171935	1.25532
Soltu.Jan_v1.1.10G012770.1	19.0524	17.0811	18.0949	7.5917	14.0423	16.9592
Soltu.Jan_v1.1.02G031360.1	12.2033	12.53	11.8435	11.2597	14.5015	17.4462
Soltu.Jan_v1.1.06G018780.2	2.36781	1.41184	0.454287	0.123565	3.16406	1.71973
Soltu.Jan_v1.1.01G010320.1	0	0	0.223055	0	0	0
Soltu.Jan_v1.1.08G017980.1	145.271	129.294	204.192	79.9294	37.3188	141.805
Soltu.Jan_v1.1.10G020140.1	39.9718	35.0231	95.2651	3.60141	4.18293	31.4284
Soltu.Jan_v1.1.01G040110.1	0.233067	0.625741	1.14103	1.15625	1.52818	0.588591
Soltu.Jan_v1.1.04G004050.1	47.1504	33.3468	29.1307	32.5753	56.2694	32.8685
Soltu.Jan_v1.1.06G006870.1	0	0	0	0	0	0
Soltu.Jan_v1.1.07G013520.1	0.0836655	0.998978	2.6756	0.590881	0.139238	6.95549
Soltu.Jan_v1.1.03G015720.1	7.82342	42.6936	30.0506	681.725	260.765	105.07
Soltu.Jan_v1.1.01G033370.3	22.3799	2.24476	4.61864	0	0.124705	8.3226
Soltu.Jan_v1.1.03G005880.3	0.159124	1.71878	2.61347	3.55286	0	0.569174
Soltu.Jan_v1.1.07G018690.1	19.7359	30.244	1.23275	121.095	242.826	14.8373
Soltu.Jan_v1.1.01G028740.1	19.728	54.3406	17.0686	10.296	14.8248	5.27436
Soltu.Jan_v1.1.09G002280.1	8.07887	8.1392	26.2896	1.60532	1.53607	45.6435
Soltu.Jan_v1.1.06G003500.1	0.548245	5.06075	11.794	0	0	26.149
Soltu.Jan_v1.1.10G013420.3	33.5463	47.542	54.3808	41.6616	56.1562	52.7178
Soltu.Jan_v1.1.03G019410.1	101.793	46.7927	50.8278	15.6078	11.3782	23.814
Soltu.Jan_v1.1.01G017800.1	159.903	190.231	263.421	94.6506	154.575	121.47
Soltu.Jan_v1.1.03G032530.1	22.1632	2.10071	4.04676	0.102457	0	0.0747019
Soltu.Jan_v1.1.04G026050.1	0.444988	0.271687	0	0	0	0
Soltu.Jan_v1.1.03G028750.3	66.4367	99.3172	130.772	15.3227	27.2321	208.126
Soltu.Jan_v1.1.06G020880.1	900.356	118.065	54.6731	4.83636	6.05043	84.7463
Soltu.Jan_v1.1.07G017560.1	81.6786	61.826	48.6749	14.8802	8.5084	70.5882
Soltu.Jan_v1.1.11G019370.1	0.0623372	0.0763428	0.506301	0.0345349	0.059286	0.655468
Soltu.Jan_v1.1.04G030890.1	6.78951	4.45791	12.6951	1.99753	3.66458	1.46036
Soltu.Jan_v1.1.06G024870.1	0	0	0.114195	0	0	34.5213
Soltu.Jan_v1.1.05G029310.2	11.3318	14.6923	7.9877	12.1938	20.2901	15.969
Soltu.Jan_v1.1.02G025740.1	0.499535	0.398339	1.63473	1.50113	16.9569	0.421926
Soltu.Jan_v1.1.11G011190.3	21.8442	28.6859	69.4417	16.532	21.5978	27.3034
Soltu.Jan_v1.1.10G014090.1	37.4037	37.0868	47.4998	26.3785	31.8409	55.4752
Soltu.Jan_v1.1.10G030470.1	0	0	0	0	0	0.504214
Soltu.Jan_v1.1.01G024440.1	5.69822	6.92178	14.4756	4.58014	7.12025	1.44091
Soltu.Jan_v1.1.11G013900.1	78.7604	114.648	58.9866	259.44	259.603	164.909
Soltu.Jan_v1.1.03G018340.1	7.45397	3.54765	3.30736	3.90568	14.7145	8.35562
Soltu.Jan_v1.1.06G032770.2	3.5168	1.27616	2.6713	0.453802	0.48726	9.03806
Soltu.Jan_v1.1.09G011910.1	0	0	0	0	0	0
Soltu.Jan_v1.1.01G002020.1	23.7451	19.6101	22.8579	12.5125	17.9081	29.7421
Soltu.Jan_v1.1.04G013370.1	0	0	78.4362	0	0.0601971	0
Soltu.Jan_v1.1.08G019190.1	14.3918	20.0302	13.4463	17.9299	18.7914	15.1052
Soltu.Jan_v1.1.09G022250.2	4.54191	3.98337	5.43866	4.70558	3.22292	3.83609
Soltu.Jan_v1.1.02G022170.1	16.8061	23.2372	72.8278	47.3831	61.3535	41.441
Soltu.Jan_v1.1.12G031940.2	0.336538	0.549291	0.0455463	0.763001	0.724874	1.19163
Soltu.Jan_v1.1.08G005920.7	21.3482	29.7207	12.6853	23.5377	33.9527	21.7922
Soltu.Jan_v1.1.01G017640.1	0	0	0	0	0	0
Soltu.Jan_v1.1.10G012250.1	24.6374	48.2029	24.1839	34.5221	30.0411	21.0537
Soltu.Jan_v1.1.06G015880.1	38.9224	47.5438	32.6825	31.383	40.2813	19.9013
Soltu.Jan_v1.1.02G031810.1	0	0.0505585	0	0.0345138	0.0131098	0.0124418
Soltu.Jan_v1.1.09G033910.1	0	0.160357	0.0547123	0.217098	0.202647	0.357165
Soltu.Jan_v1.1.10G031280.1	2.77908	4.93235	4.20699	6.89137	3.6987	2.81219
Soltu.Jan_v1.1.06G030330.1	5.07209	8.67321	0.828778	11.3075	13.0206	3.27209
Soltu.Jan_v1.1.04G031370.1	0.238148	0.396213	0.552899	0.440063	2.22062	0
Soltu.Jan_v1.1.05G024550.1	71.2737	58.6817	108.568	25.3046	42.2418	34.9702
Soltu.Jan_v1.1.04G005730.1	1.1864	1.19208	3.35952	0.770769	0.52721	2.05497
Soltu.Jan_v1.1.04G019880.1	15.508	12.7678	8.60567	16.3606	14.4973	27.0667
Soltu.Jan_v1.1.11G005500.1	0	0	0.115216	0	0	0
Soltu.Jan_v1.1.02G015060.2	160.977	255.035	271.287	334.521	257.272	250.046
Soltu.Jan_v1.1.03G010010.1	2.56297	0.762135	2.6022	0.238901	8.86479	11.4151
Soltu.Jan_v1.1.11G008090.1	0	0.0920392	0.534419	0	0	0
Soltu.Jan_v1.1.05G001020.2	0	6.19424	24.1785	0	0	0
Soltu.Jan_v1.1.12G011100.1	0.263161	0	0	0	0	0
Soltu.Jan_v1.1.12G008500.1	15.3819	16.94	9.80852	23.196	21.4584	21.7801
Soltu.Jan_v1.1.01G016200.1	0	0	0.0688381	0.11124	0	0
Soltu.Jan_v1.1.02G013810.1	6.85809	10.0634	13.1848	12.5726	8.58785	9.82909
Soltu.Jan_v1.1.11G021330.1	0	1.86429	5.83329	0	0	0
Soltu.Jan_v1.1.05G025410.1	20.3555	28.5322	14.1629	53.7107	52.271	47.0851
Soltu.Jan_v1.1.10G028480.5	14.8638	6.70584	3.04799	3.61798	3.7998	8.70634
Soltu.Jan_v1.1.02G024400.2	96.0246	102.58	79.0107	116.867	110.592	133.307
Soltu.Jan_v1.1.03G002860.1	2.77538	3.12281	2.32252	3.00428	5.21331	2.52518
Soltu.Jan_v1.1.12G005090.1	0.0569251	0	0	0	0	0
Soltu.Jan_v1.1.01G017980.1	4.46069	5.80789	0.842667	10.822	8.55558	6.66574
Soltu.Jan_v1.1.10G012670.1	0	0.136343	0.112759	0.174114	1.13991	0.0972875
Soltu.Jan_v1.1.03G023860.2	93.7798	29.2006	21.9067	1.13416	1.29573	24.0231
Soltu.Jan_v1.1.05G010410.1	0	0	0	0	0	0
Soltu.Jan_v1.1.11G012850.1	0	0	0.289587	0.443774	1.07256	0
Soltu.Jan_v1.1.03G015620.1	17.0288	3.7629	0.308188	5.17892	6.32452	45.9296
Soltu.Jan_v1.1.10G023030.1	0	0	0	0	0	0
Soltu.Jan_v1.1.08G006440.1	0	0.0314878	0	37.5345	4.53328	4.66085
Soltu.Jan_v1.1.04G014960.1	1.66398	1.38822	2.16634	5.52134	8.71411	4.77249
Soltu.Jan_v1.1.07G019330.2	0.0917763	1.37606	0.815062	0	0.0217971	3.22038
Soltu.Jan_v1.1.02G017320.1	53.2938	50.7834	8.48643	17.2545	28.5459	11.6143
Soltu.Jan_v1.1.12G026140.1	0	0	0	0	0	0
Soltu.Jan_v1.1.06G007750.1	2.57098	5.66247	10.8715	8.96719	10.3582	3.95663
Soltu.Jan_v1.1.03G009100.1	30.2678	33.421	25.722	29.4647	42.0494	40.8955
Soltu.Jan_v1.1.04G036530.1	17.8912	19.126	6.34731	32.5598	22.049	25.1628
Soltu.Jan_v1.1.02G020880.1	42.3298	53.5288	53.4146	28.59	40.2213	94.249
Soltu.Jan_v1.1.02G016450.1	0.491292	0.375055	3.70505	0.353312	0.406792	0.796914
Soltu.Jan_v1.1.09G022440.1	0	0	3.10926	0	0	0
Soltu.Jan_v1.1.02G003500.1	0.114971	0	0.11254	0	0	0.323471
Soltu.Jan_v1.1.10G008150.1	0	0.138349	0.401304	0	0	0
Soltu.Jan_v1.1.03G022050.1	0	0	0	0	0	0
Soltu.Jan_v1.1.04G007260.1	2.73276	0.140778	2.30086	0.250965	8.88985	15.0063
Soltu.Jan_v1.1.12G004210.1	0.17839	0.261149	0	0	0	0.0636389
Soltu.Jan_v1.1.09G004020.1	0	0	0	1.16814	0.0627465	0.119031
Soltu.Jan_v1.1.12G018810.1	0	0	0	0	0	0
Soltu.Jan_v1.1.01G003090.1	0.198975	0.146242	0.222234	0.0827555	1.5064	0.968996
Soltu.Jan_v1.1.05G003450.2	12.6382	37.5149	57.4441	23.7016	11.8351	24.4356
Soltu.Jan_v1.1.09G007410.1	15.4723	16.5796	11.4421	9.19745	12.7737	19.9255
Soltu.Jan_v1.1.02G035140.2	5.8399	4.57662	2.9948	3.05443	6.18055	4.2912
Soltu.Jan_v1.1.10G011550.1	14.4269	16.4888	14.5446	8.79369	13.2024	12.9104
Soltu.Jan_v1.1.12G002700.1	8.16969	11.2064	6.77134	9.56371	13.2333	12.5479
Soltu.Jan_v1.1.03G023080.1	1.29632	0.882029	0.752065	0.119721	0.391427	0.686267
Soltu.Jan_v1.1.03G004970.3	9.22296	11.0752	28.87	6.22516	7.80115	5.5829
Soltu.Jan_v1.1.10G027570.1	2.15818	2.91978	0.0461167	0.169538	0.474859	0.184019
Soltu.Jan_v1.1.11G026570.1	20.5474	32.5205	19.0766	22.5517	22.3146	22.6894
Soltu.Jan_v1.1.02G024870.1	0.514086	0.939724	1.01024	0.796281	1.50651	1.45116
Soltu.Jan_v1.1.01G018880.1	0	0	0	0	0	0
Soltu.Jan_v1.1.06G022170.1	0	0	0.0539884	0	0	0
Soltu.Jan_v1.1.03G031230.1	23.4088	30.5061	19.1422	60.4982	50.5878	45.8413
Soltu.Jan_v1.1.06G010740.1	291.377	82.4258	33.1959	54.0338	100.028	74.2658
Soltu.Jan_v1.1.05G022450.1	0.820393	1.63278	0.666343	4.00647	12.544	3.79015
Soltu.Jan_v1.1.08G016030.1	0	0	0	0	0	0.0772336
Soltu.Jan_v1.1.05G021540.2	64.6515	15.094	21.0212	5.91331	21.4531	3.32456
Soltu.Jan_v1.1.11G020810.1	3.51821	3.4869	2.75041	1.10721	2.7639	3.31622
Soltu.Jan_v1.1.09G001580.1	1.22603	0.0849369	0.164349	0.0383457	0	0.020814
Soltu.Jan_v1.1.03G024290.1	35.1424	15.6778	17.2696	6.93536	12.1795	14.0184
Soltu.Jan_v1.1.02G009730.1	0	0.0662473	0.192384	0	0	0
Soltu.Jan_v1.1.02G015880.1	0.760852	0.588878	0	3.41539	2.60823	0
Soltu.Jan_v1.1.01G028550.13	50.544	57.5727	32.6992	67.3795	65.3768	68.2637
Soltu.Jan_v1.1.09G018180.1	0	0	0	0	0	0
Soltu.Jan_v1.1.12G001630.3	15.2973	19.1538	16.2329	21.9752	25.8933	20.208
Soltu.Jan_v1.1.09G021360.1	11.2529	8.92973	8.30714	2.95207	4.52283	10.8722
Soltu.Jan_v1.1.05G023480.1	0.0521752	0	0.132338	0.129306	0	0
Soltu.Jan_v1.1.07G005130.1	0	0	0	0	0.0157884	0.0898503
Soltu.Jan_v1.1.01G000270.1	5.54891	2.40128	0.105367	4.62195	3.50502	8.36736
Soltu.Jan_v1.1.08G021110.1	0.0733114	0.0224603	0	0	0	0.215115
Soltu.Jan_v1.1.03G013230.1	0	0.241016	0	0	0	0
Soltu.Jan_v1.1.01G050240.1	0.0655651	0	0	0	0	0
Soltu.Jan_v1.1.09G029990.1	2.75552	1.69792	1.11	0.952765	1.9878	2.57643
Soltu.Jan_v1.1.05G021090.1	2.98507	2.63484	2.20511	2.98529	3.87954	3.39421
Soltu.Jan_v1.1.02G030330.1	2.29529	2.92628	4.58256	8.83756	1.4571	7.21466
Soltu.Jan_v1.1.08G005340.3	8.58487	8.1579	8.50143	3.37456	3.38997	11.9257
Soltu.Jan_v1.1.12G001410.1	0	0.266719	0.221599	0.0595363	0	0
Soltu.Jan_v1.1.08G015780.2	48.0677	0.781724	0.962052	0	0.239232	0.0174444
Soltu.Jan_v1.1.10G015210.1	4.66164	0.0301751	0	0	0	0.709385
Soltu.Jan_v1.1.10G027070.3	54.5275	41.7226	7.64304	19.7927	46.68	17.7576
Soltu.Jan_v1.1.01G035930.11	5.43702	4.68293	5.05615	1.09357	5.98002	4.82692
Soltu.Jan_v1.1.08G000750.1	27.5022	26.4831	19.8199	16.0081	18.8092	25.3368
Soltu.Jan_v1.1.01G044950.1	0	0	0	0	0	0
Soltu.Jan_v1.1.11G023740.1	0.965316	0.334046	0.971847	0.763613	1.34608	0.602586
Soltu.Jan_v1.1.01G007510.1	0	0.254548	0	0	0.520814	0.0612006
Soltu.Jan_v1.1.05G008330.1	14.01	14.4139	8.55466	4.77947	5.96767	6.79932
Soltu.Jan_v1.1.04G006860.1	0	0	0	0	0	0
Soltu.Jan_v1.1.02G020900.1	3.29219	0.862792	0.255761	0.80057	2.16866	1.96566
Soltu.Jan_v1.1.01G001480.1	1.55476	0	0	0.959707	0.231933	2.82238
Soltu.Jan_v1.1.08G013480.4	46.0843	48.2914	41.9236	34.4271	17.9526	62.3878
Soltu.Jan_v1.1.04G029740.1	0.0147585	0.248063	0.10009	0.0541043	0.117916	3.55176
Soltu.Jan_v1.1.01G000650.1	1.57826	2.45849	0.183703	3.53499	1.7735	19.4509
Soltu.Jan_v1.1.06G021680.8	11.3709	23.889	26.1476	7.61079	11.0943	6.69962
Soltu.Jan_v1.1.07G000820.1	17.3374	27.9933	8.31144	1.20797	0.027823	0.158404
Soltu.Jan_v1.1.03G021490.1	5.59308	3.40908	1.51796	3.1975	10.7963	1.53554
Soltu.Jan_v1.1.02G015900.1	2.49156	0.734318	0	0	0	0
Soltu.Jan_v1.1.05G000100.1	10.0562	25.8223	7.35579	50.3699	35.9593	23.7883
Soltu.Jan_v1.1.03G034430.1	0	0	0	0	0	0.0400596
Soltu.Jan_v1.1.02G007750.1	10.3862	16.5256	10.6413	32.7553	22.5896	12.2576
Soltu.Jan_v1.1.07G022660.1	20.3616	29.4889	4.43538	71.1649	38.5549	42.6375
Soltu.Jan_v1.1.12G030240.1	0	0	0	0	0	0
Soltu.Jan_v1.1.08G026280.1	0	0	2.0547	0	0	0
Soltu.Jan_v1.1.06G020060.2	45.7579	47.721	41.657	49.2586	54.9405	56.7409
Soltu.Jan_v1.1.10G019940.3	6.29993	10.5117	5.68404	12.0889	19.6994	19.1249
Soltu.Jan_v1.1.10G020210.1	12.3117	16.9925	41.7059	13.1668	15.0805	17.0728
Soltu.Jan_v1.1.08G010540.5	32.9526	27.4819	29.692	3.11176	3.41019	15.0105
Soltu.Jan_v1.1.01G040240.1	0.243359	0.0496791	0.061771	0.067448	0.154337	0.0548528
Soltu.Jan_v1.1.06G017320.1	14.6907	11.1786	22.5878	20.6355	15.8203	18.3254
Soltu.Jan_v1.1.04G026700.1	11.7341	0.522563	4.27595	0.100476	0.231348	0.30085
Soltu.Jan_v1.1.10G027530.1	20.0268	20.034	9.97904	29.9553	52.4745	27.71
Soltu.Jan_v1.1.11G026530.1	0.750564	2.47949	2.16829	1.11266	2.0246	1.24493
Soltu.Jan_v1.1.09G015790.8	31.4463	28.5844	24.8672	57.6673	56.0836	44.7284
Soltu.Jan_v1.1.08G022380.1	18.5171	9.86981	16.8993	39.9198	286.633	775.386
Soltu.Jan_v1.1.09G014300.1	0	0	0	0	0	0
Soltu.Jan_v1.1.03G004930.3	6.38097	9.94877	5.5411	9.84235	7.59056	8.76896
Soltu.Jan_v1.1.03G028000.3	10.1013	10.8582	5.91383	6.83799	10.2684	4.99908
Soltu.Jan_v1.1.09G011990.1	0	0	0.402944	0	0	0
Soltu.Jan_v1.1.07G031060.1	1.88556	2.8938	1.17958	3.53042	2.99109	3.037
Soltu.Jan_v1.1.08G002560.1	0	0	1.92063	0.716249	0.261428	0.0492291
Soltu.Jan_v1.1.10G017280.3	13.0075	30.0066	16.0821	23.8976	21.7062	21.9421
Soltu.Jan_v1.1.03G012680.1	0.41105	0.314216	0.390992	0.339718	0.463077	7.84499
Soltu.Jan_v1.1.04G036570.1	16.5296	9.24101	12.1171	13.9433	31.9602	33.4367
Soltu.Jan_v1.1.11G000340.1	6.73334	7.62771	10.6457	6.54579	10.7196	14.6816
Soltu.Jan_v1.1.07G002740.1	0	0	0	0	0	0.0515364
Soltu.Jan_v1.1.08G006630.2	5.12141	7.39634	6.19655	11.0545	26.5025	7.38095
Soltu.Jan_v1.1.01G000230.1	2.71531	4.64021	4.25762	3.51469	4.24261	3.6132
Soltu.Jan_v1.1.03G039080.1	0.751671	0.521866	2.00746	0.603037	0.452218	0.331286
Soltu.Jan_v1.1.07G005170.1	36.4628	80.9057	39.3242	332.648	196.241	182.846
Soltu.Jan_v1.1.04G030810.1	0.0634302	0.233021	0	1.22941	5.97112	15.1456
Soltu.Jan_v1.1.10G024620.1	0	0	68.6585	0	0	0
Soltu.Jan_v1.1.04G032210.4	63.748	81.209	52.0822	41.8524	29.3234	19.6367
Soltu.Jan_v1.1.12G004450.3	1.33482	9.36601	9.17907	5.7908	2.55272	4.85483
Soltu.Jan_v1.1.03G031270.1	2.90392	1.47949	0.279741	0.158455	0.0403094	0
Soltu.Jan_v1.1.07G028020.1	0	0	0.377913	1.34143	11.587	0.328664
Soltu.Jan_v1.1.07G018610.1	6.0011	15.3927	0.221351	11.9498	4.16944	1.66665
Soltu.Jan_v1.1.03G019490.1	82.5617	129.478	77.5012	113.915	85.9041	162.359
Soltu.Jan_v1.1.10G029550.1	12.1446	15.6849	7.0085	34.7788	39.3276	32.2053
Soltu.Jan_v1.1.06G019200.2	10.8035	15.9152	17.8243	22.5846	13.5343	15.5907
Soltu.Jan_v1.1.03G025090.1	0	0.0523915	0.673256	0	0	43.5376
Soltu.Jan_v1.1.12G022860.1	0	0	0	0	0	0
Soltu.Jan_v1.1.05G008370.1	0	0.386331	0.475798	0.85046	0.582494	0.682296
Soltu.Jan_v1.1.03G028500.1	2.29573	1.32516	0.932481	0.360832	0.315448	30.3859
Soltu.Jan_v1.1.10G006720.1	29.3452	3.10772	5.77458	13.9891	14.1749	67.6259
Soltu.Jan_v1.1.11G007720.1	7.93858	10.0378	6.32403	11.3317	10.0555	7.61811
Soltu.Jan_v1.1.02G034380.1	10.6181	9.45877	7.31243	6.83912	13.7859	9.85404
Soltu.Jan_v1.1.01G005080.1	0.167388	0.0509854	0	0	0	0
Soltu.Jan_v1.1.12G017990.1	0	0.213343	0	0.0355019	0.123571	0
Soltu.Jan_v1.1.04G004840.1	9.08442	13.3538	11.0696	1.22574	1.45357	0
Soltu.Jan_v1.1.03G038770.1	1.97465	0.228819	0.45808	0.636838	10.008	12.378
Soltu.Jan_v1.1.05G010490.1	1137.58	2308.58	811.531	4766.78	4068.68	3447.92
Soltu.Jan_v1.1.04G018240.1	23.3771	19.5361	28.2836	20.1412	15.1332	20.6857
Soltu.Jan_v1.1.02G030370.1	23.3345	13.3737	3.86017	40.3403	27.8755	115.271
Soltu.Jan_v1.1.12G000620.1	1.38306	0.304067	0.0750807	0.051132	0.400397	0
Soltu.Jan_v1.1.04G033740.1	0.562275	2.82029	29.441	0.0730569	0.0560394	0.583114
Soltu.Jan_v1.1.06G012820.1	1.23817	0.567877	0.157032	1.06582	4.45363	3.03472
Soltu.Jan_v1.1.03G006140.1	13.5195	13.904	14.5776	14.5235	14.9288	14.6462
Soltu.Jan_v1.1.04G004600.1	87.4132	33.2255	5.99134	0	0	0
Soltu.Jan_v1.1.02G014120.1	0	0	0	0	0	0
Soltu.Jan_v1.1.01G034920.1	20.8493	1.23595	0.081515	0	0	0
Soltu.Jan_v1.1.05G025490.1	0	1.4935	286.259	0	0	0
Soltu.Jan_v1.1.03G030480.1	18.4059	19.3602	14.2203	3.7242	4.09977	6.63656
Soltu.Jan_v1.1.02G013890.1	4.65551	8.82193	6.71343	4.33693	3.64641	2.31075
Soltu.Jan_v1.1.03G031650.1	8.81415	11.1909	1.02278	7.28331	1.93706	3.9925
Soltu.Jan_v1.1.09G019360.1	2.18955	2.05832	0.791074	1.50042	1.95078	1.40587
Soltu.Jan_v1.1.06G005660.1	0	0	0	0	0	0
Soltu.Jan_v1.1.10G022960.8	1.98078	2.15878	8.22337	0.186963	0.127624	14.8958
Soltu.Jan_v1.1.03G010090.1	1.81329	1.7672	0.470887	2.08922	2.83682	1.01154
Soltu.Jan_v1.1.07G030200.1	36.8686	39.5573	63.6244	52.2943	47.9287	53.3157
Soltu.Jan_v1.1.03G034470.1	4.77424	6.59074	8.57419	21.5283	23.6036	54.7162
Soltu.Jan_v1.1.11G008010.1	0.016341	0	0.0165994	0	0	0.156843
Soltu.Jan_v1.1.05G002790.4	17.7391	2.69806	23.8178	1.19464	2.01152	0.85985
Soltu.Jan_v1.1.10G029360.2	209.446	24.8419	114.829	1.23852	0.0218362	6.57748
Soltu.Jan_v1.1.09G033990.1	1.28225	3.55235	0.704232	0.890632	0.379795	11.6304
Soltu.Jan_v1.1.08G024730.2	16.6795	17.5714	27.8662	7.02242	10.5139	21.0463
Soltu.Jan_v1.1.07G013060.1	0	0	0.194744	0	0	0
Soltu.Jan_v1.1.10G001920.1	0	0	0	0	0	0
Soltu.Jan_v1.1.12G003080.1	0.0606032	0.199885	0	0	0	0
Soltu.Jan_v1.1.10G000160.1	10.8833	12.1096	17.1024	15.3553	10.437	10.8553
Soltu.Jan_v1.1.05G002930.1	3.04858	2.25011	17.0421	0.427656	0.426023	11.5426
Soltu.Jan_v1.1.03G009530.2	65.2936	40.1141	112.704	1.60385	1.66729	25.7281
Soltu.Jan_v1.1.06G024830.1	5.90431	2.12417	1.74606	0	0	0
Soltu.Jan_v1.1.04G021880.1	0	0	0.12886	0	0	0
Soltu.Jan_v1.1.12G002050.1	0	0	0	0	0	0.0492363
Soltu.Jan_v1.1.04G016680.1	10.3532	8.90358	6.1924	17.483	12.6634	12.3892
Soltu.Jan_v1.1.11G020890.1	9.44767	11.4967	6.23389	10.3556	9.29773	7.38772
Soltu.Jan_v1.1.12G029100.1	8.57042	10.2316	1.45662	22.4072	23.3342	7.89124
Soltu.Jan_v1.1.03G032570.1	27.9429	79.5842	103.555	34.2401	39.7494	55.0868
Soltu.Jan_v1.1.05G016130.1	2.1007	0	0	0	0	0
Soltu.Jan_v1.1.02G035760.4	26.9891	33.545	31.6074	36.1783	29.5392	33.6449
Soltu.Jan_v1.1.01G003010.1	0	0	0	0	0	0.288259
Soltu.Jan_v1.1.05G027220.1	17.7523	30.6149	21.6183	6.69427	5.67514	19.6177
Soltu.Jan_v1.1.09G007490.1	26.3445	39.1651	42.0678	44.7506	41.9592	40.6889
Soltu.Jan_v1.1.01G026460.1	5.60476	0.653109	0.615552	6.02532	1.38208	1.67964
Soltu.Jan_v1.1.10G004690.2	13.6954	17.7247	10.689	19.891	21.4473	24.6973
Soltu.Jan_v1.1.07G008090.2	8.98232	8.55312	7.4476	3.31206	5.67755	8.72217
Soltu.Jan_v1.1.02G022130.1	0	0	0	0	0	0
Soltu.Jan_v1.1.12G018890.1	0	0	0	1.30626	0	0
Soltu.Jan_v1.1.12G004290.1	0.0309569	0.0385826	0.173692	0	0	0
Soltu.Jan_v1.1.09G026080.5	7.84092	6.00449	3.59766	10.6585	8.71783	7.60231
Soltu.Jan_v1.1.10G020290.1	9.98359	63.9367	11.0607	31.5357	64.3103	35.2201
Soltu.Jan_v1.1.09G032920.1	1.82902	3.6181	3.28335	0.483901	1.37211	0.0333568
Soltu.Jan_v1.1.06G034380.1	0	0.739422	0.450758	0	0	0.0359617
Soltu.Jan_v1.1.11G021370.1	0	0	0	0	0.0927828	0
Soltu.Jan_v1.1.04G021900.1	0	0	0	0	0	0
Soltu.Jan_v1.1.07G011140.1	0.984053	0.524959	0.141474	0.133782	0.00950562	0.0541703
Soltu.Jan_v1.1.11G017350.1	0.622098	0.259618	0	0.395985	1.1098	0.524379
Soltu.Jan_v1.1.S000440.3	22.1257	8.49864	2.49519	3.49735	4.1343	10.8631
Soltu.Jan_v1.1.10G016350.1	0	0	0	0	0	0.0700578
Soltu.Jan_v1.1.03G021410.1	28.6091	8.62702	5.75912	0	0.263975	0.202512
Soltu.Jan_v1.1.06G008080.1	0.648037	0.235705	0.261301	0	0	0
Soltu.Jan_v1.1.09G003630.1	0	0	0	0.440088	0.277449	2.49913
Soltu.Jan_v1.1.09G014950.3	23.8812	18.2902	44.2234	15.2585	21.5239	39.4483
Soltu.Jan_v1.1.04G005770.1	1.01654	2.81521	0.512179	0	0.152009	0.42632
Soltu.Jan_v1.1.09G026350.2	89.4139	23.6067	29.8493	3.59708	1.51227	29.6068
Soltu.Jan_v1.1.09G016790.1	0.516005	0.77404	0.884664	0.795504	1.34632	0.812002
Soltu.Jan_v1.1.04G031330.1	1.05289	0	0	0	0	0
Soltu.Jan_v1.1.07G013900.2	29.3133	24.0813	35.1433	11.7381	8.96347	31.9561
Soltu.Jan_v1.1.06G030370.1	3.53066	0.596812	0.396838	3.1229	4.1857	4.29186
Soltu.Jan_v1.1.09G026560.1	12.7611	31.8299	7.08444	11.3868	9.79072	7.38019
Soltu.Jan_v1.1.04G002140.1	1.91096	0.894582	1.209	0.544946	1.16522	1.38352
Soltu.Jan_v1.1.01G007590.1	2.50705	1.73237	0	3.18395	2.89573	2.40821
Soltu.Jan_v1.1.05G000530.2	7.44376	2.07992	0.0212875	3.25773	2.29311	3.45791
Soltu.Jan_v1.1.01G008660.1	0	1.15286	7.87253	0	0	0
Soltu.Jan_v1.1.10G023070.1	0.171983	1.05206	0.199453	0.955547	0.0233216	8.76725
Soltu.Jan_v1.1.06G014120.1	2.81782	2.98601	1.61353	4.15077	18.4615	2.14168
Soltu.Jan_v1.1.12G001490.1	0	0	1.06581	0.127085	3.30588	1.37893
Soltu.Jan_v1.1.05G021010.1	88.543	89.963	50.9766	118.646	145.886	122.881
Soltu.Jan_v1.1.11G002710.3	0.536762	1.46017	0	26.9	77.1307	0.0715006
Soltu.Jan_v1.1.05G026340.2	0	0	0.13775	0.0541375	0.508836	3.22915
Soltu.Jan_v1.1.10G015290.1	0	0.369715	0	0	0.139344	0
Soltu.Jan_v1.1.12G024160.1	41.2457	91.6657	77.0063	91.1374	66.6106	75.537
Soltu.Jan_v1.1.09G006380.1	3.93361	1.38347	15.889	0.801101	1.93487	1.88588
Soltu.Jan_v1.1.04G018450.2	222.122	810.942	0.131415	1.43308	0.0205114	0
Soltu.Jan_v1.1.08G021190.1	142.074	74.8632	50.5134	46.8566	75.2159	68.9626
Soltu.Jan_v1.1.02G007000.1	93.2049	132.081	73.1955	188.034	139.1	92.5835
Soltu.Jan_v1.1.06G028050.2	0	0	0	0.14217	0.295356	0.155055
Soltu.Jan_v1.1.03G007360.1	0.0977074	0.14943	50.4432	0.0404326	0.069565	0.636787
Soltu.Jan_v1.1.10G012630.1	0	0	0	0	0	0
Soltu.Jan_v1.1.05G011620.1	0.641751	0.513329	0.485075	0.37261	1.38855	0.610373
Soltu.Jan_v1.1.09G029910.1	95.9606	229.144	70.0895	495.532	333.403	231.051
Soltu.Jan_v1.1.07G026100.1	7.11284	9.14641	2.04506	25.228	30.0281	3.03547
Soltu.Jan_v1.1.03G003320.1	2.35634	2.58256	2.04242	0.853088	0.0931973	4.08161
Soltu.Jan_v1.1.12G027890.1	0.179633	5.01255	16.2125	1.35225	0	1.74765
Soltu.Jan_v1.1.08G019240.1	3.43172	1.29544	0.316315	0.538163	4.36816	3.79578
Soltu.Jan_v1.1.03G022600.1	26.9462	52.2006	35.6554	21.6944	31.9516	58.5401
Soltu.Jan_v1.1.04G005250.1	0	0.572247	1.35039	1.39812	0	1.58206
Soltu.Jan_v1.1.09G020370.1	0.304873	0	0.246055	0.194281	0.682578	0.53525
Soltu.Jan_v1.1.06G036350.2	12.8321	25.9592	4.53725	3.43091	17.6629	10.9671
Soltu.Jan_v1.1.01G001260.1	4.20628	2.087	0.744844	0	0	0.9471
Soltu.Jan_v1.1.11G002430.1	3.75639	12.7777	6.35836	6.78445	0.528699	24.1376
Soltu.Jan_v1.1.05G009710.2	8.41964	13.2216	6.05148	8.09871	16.7376	12.9129
Soltu.Jan_v1.1.04G016780.1	0	0.193166	0.158599	0	0.145623	0.136459
Soltu.Jan_v1.1.12G006160.1	0	0.233237	0	0	0.179932	0.0848034
Soltu.Jan_v1.1.09G024380.1	0	0	0	0	0	0
Soltu.Jan_v1.1.05G003190.1	0	0	0	0	0	0
Soltu.Jan_v1.1.06G022920.1	0	0	0.603808	0	0	0
Soltu.Jan_v1.1.08G026460.1	14.8525	9.92238	41.7234	16.0488	22.5907	34.7114
Soltu.Jan_v1.1.01G046430.1	232.227	360.011	113.647	217.023	83.9834	82.9672
Soltu.Jan_v1.1.08G003010.1	548.398	361.338	53.4145	1342.91	1216.86	127.393
Soltu.Jan_v1.1.01G012720.2	6.20468	7.37125	8.29212	6.99078	6.29172	6.55999
Soltu.Jan_v1.1.05G004820.1	3.05089	1.63561	0.111717	1.92229	5.29922	4.0582
Soltu.Jan_v1.1.05G018220.1	0	0	0	0	0	0
Soltu.Jan_v1.1.06G009670.1	14.8552	15.1467	11.3898	11.5564	14.0023	16.5464
Soltu.Jan_v1.1.03G036950.1	8.84401	8.64476	2.72563	6.05921	3.32676	12.0215
Soltu.Jan_v1.1.02G023990.1	3.7848	7.90148	0.110641	0.802631	0.0343425	6.03436
Soltu.Jan_v1.1.01G009400.1	0	0.243088	9.80136	0	0	0
Soltu.Jan_v1.1.10G004790.2	0.554721	2.10791	0.531218	1.39291	1.51637	1.15827
Soltu.Jan_v1.1.08G012620.2	2.42074	0.91686	0.758764	4.94392	9.40805	5.14626
Soltu.Jan_v1.1.08G007040.2	4.42978	3.73444	3.36416	1.04042	2.82929	17.7505
Soltu.Jan_v1.1.03G022840.1	496.152	432.569	159.486	275.978	371.297	370.24
Soltu.Jan_v1.1.06G014790.4	12.0359	179.835	14.5865	1.4219	1.51497	0.525093
Soltu.Jan_v1.1.07G029290.1	16.4035	695.354	439.172	1.01201	0	0
Soltu.Jan_v1.1.06G007230.1	9.16211	12.3361	7.97838	4.30982	6.49432	3.87538
Soltu.Jan_v1.1.03G022320.2	32.3245	41.3047	33.3267	36.7503	35.1736	42.5402
Soltu.Jan_v1.1.07G030030.1	0.661704	0.403527	0.11176	0	0	4.1609
Soltu.Jan_v1.1.04G006390.1	0	0	0	0	0	0
Soltu.Jan_v1.1.04G018110.1	0.999513	3.7657	5.19097	21.9715	1.16222	7.32418
Soltu.Jan_v1.1.03G001180.1	0.0214297	0	0.348073	0	0	0.0386101
Soltu.Jan_v1.1.01G004460.1	0.449278	0	0.147551	0	0.27078	0.761996
Soltu.Jan_v1.1.01G021190.1	0	0	180.051	0	0	0.428673
Soltu.Jan_v1.1.03G035400.1	102.518	200.937	72.3169	514.533	393.813	354.7
Soltu.Jan_v1.1.09G003730.1	0.213645	0.223688	0.030948	0.250896	0.953178	0.136589
Soltu.Jan_v1.1.08G001930.2	56.2308	58.8317	57.9028	37.5667	22.4529	0.220147
Soltu.Jan_v1.1.12G026290.1	1.65254	1.21825	1.20711	0.3759	0	0
Soltu.Jan_v1.1.07G023470.1	0	0	0	0.359238	0.286895	0.134466
Soltu.Jan_v1.1.04G035910.1	6.2672	9.13819	1.79414	26.1443	0.0708253	0.755422
Soltu.Jan_v1.1.05G023260.1	10.1513	36.6363	21.1773	48.3471	28.4705	53.1653
Soltu.Jan_v1.1.03G018580.1	3.76408	4.87524	7.18356	3.66704	3.35516	3.81346
Soltu.Jan_v1.1.09G021890.1	0.746543	1.38534	0.104476	0.297841	0.219792	0.0231196
Soltu.Jan_v1.1.12G010350.1	21.261	35.3497	19.8298	13.9805	24.1086	24.0189
Soltu.Jan_v1.1.04G001510.1	40.8596	9.05457	7.25728	5.56146	4.30341	10.2919
Soltu.Jan_v1.1.06G031530.6	2.22478	2.6318	0.63369	1.14037	1.11944	1.45533
Soltu.Jan_v1.1.04G007480.1	0	0	0	0	0	0.059348
Soltu.Jan_v1.1.01G046610.3	16.4701	8.94762	9.07561	0.785954	2.21962	12.8208
Soltu.Jan_v1.1.09G009500.1	10.5902	10.3535	7.88684	17.8738	24.8438	20.7671
Soltu.Jan_v1.1.12G025350.1	150.131	184.887	164.498	287.58	220.314	216.154
Soltu.Jan_v1.1.02G000590.1	0	1.90206	0	1.76228	1.41926	1.99294
Soltu.Jan_v1.1.07G009160.1	36.1259	25.9042	18.1273	32.215	28.5983	30.4452
Soltu.Jan_v1.1.05G011720.1	0.0542377	0.864126	0.954778	18.3243	0.154961	0.0163258
Soltu.Jan_v1.1.10G012730.1	0.108239	0	0	0.168222	0	0
Soltu.Jan_v1.1.02G008310.2	61.2385	129.449	223.365	146.896	112.473	129.778
Soltu.Jan_v1.1.11G028350.1	9.48878	6.73161	5.77228	5.95939	14.9249	10.9439
Soltu.Jan_v1.1.03G023390.2	12.0165	28.6321	9.67871	6.83986	7.12938	15.0249
Soltu.Jan_v1.1.04G011800.1	31.2933	39.6001	33.1965	26.446	16.2082	26.5223
Soltu.Jan_v1.1.07G015550.1	10.1196	12.35	12.0122	12.4867	21.11	9.15695
Soltu.Jan_v1.1.03G013750.1	14.5477	16.2404	17.753	15.0185	18.3771	16.4704
Soltu.Jan_v1.1.03G024140.1	17.9644	19.6515	21.2041	14.9323	20.7537	19.3887
Soltu.Jan_v1.1.07G017020.1	0	0.636561	0.173717	0.398999	1.11806	1.19624
Soltu.Jan_v1.1.01G016070.1	0	0	0	0	0	0
Soltu.Jan_v1.1.04G026600.1	0	0.234556	0	0	0	0.16499
Soltu.Jan_v1.1.04G009760.1	21.8645	30.2758	8.64471	31.8337	30.7019	22.0633
Soltu.Jan_v1.1.07G027610.1	0	0	0.215496	0	0	0
Soltu.Jan_v1.1.12G019180.1	0.264133	0	0	0	0.359728	0
Soltu.Jan_v1.1.06G016190.2	48.7254	918.183	33.8832	47.1224	0.295886	9.55073
Soltu.Jan_v1.1.12G007340.1	0	0	0	0.108678	1.40186	0.353298
Soltu.Jan_v1.1.03G012780.1	0	0	0	0	0	0
Soltu.Jan_v1.1.10G032340.1	148.825	89.3009	104.341	172.82	281.852	215.534
Soltu.Jan_v1.1.08G002830.4	0	0.132495	11.7726	0	0	0.240935
Soltu.Jan_v1.1.03G020680.5	76.3423	118.019	78.1521	58.2041	154.138	106.667
Soltu.Jan_v1.1.02G035240.3	13.7778	27.4597	48.0702	18.9588	20.3659	35.2711
Soltu.Jan_v1.1.07G014410.1	14.7037	12.2552	8.67552	10.9835	17.0196	9.39825
Soltu.Jan_v1.1.02G022920.1	2.0629	1.23276	4.64953	0.337658	0.455522	0.496104
Soltu.Jan_v1.1.12G022310.1	0.718915	3.02437	0.538718	1.61834	0.822636	1.46806
Soltu.Jan_v1.1.01G019110.1	0	0	0	0	0	0
Soltu.Jan_v1.1.04G032950.1	0.877155	0	0.120518	0	0	0.0238576
Soltu.Jan_v1.1.01G023350.1	68.1932	51.813	9.81632	1.2524	0.171114	0
Soltu.Jan_v1.1.01G049840.2	11.4634	10.0589	9.9893	16.4455	8.68651	16.7017
Soltu.Jan_v1.1.07G002800.1	6.54655	7.10638	16.7636	6.0778	2.83467	7.78443
Soltu.Jan_v1.1.01G038290.2	38.9131	35.5556	47.1271	38.9049	56.6404	71.3759
Soltu.Jan_v1.1.02G009670.1	501.719	50.7132	59.2571	4.4355	8.10681	8.90127
Soltu.Jan_v1.1.01G049320.1	31.012	24.6843	37.4512	13.4681	12.8606	15.719
Soltu.Jan_v1.1.05G002120.1	3.89841	1.41024	0.348643	3.76236	19.8117	37.645
Soltu.Jan_v1.1.12G001770.3	66.0684	85.0356	239.535	92.3516	75.356	124.972
Soltu.Jan_v1.1.10G001130.1	0	1.21142	0	0	0	0
Soltu.Jan_v1.1.10G031460.1	152.668	218.589	103.49	508.605	456.649	337.257
Soltu.Jan_v1.1.04G033980.1	0.217203	0	0	0.0571	0	0
Soltu.Jan_v1.1.02G007230.1	9.42304	14.0685	6.19143	18.015	21.0268	19.6378
Soltu.Jan_v1.1.11G003760.1	22.0285	17.1817	16.527	11.2567	11.1439	27.67
Soltu.Jan_v1.1.04G011640.1	34.3926	18.6546	6.53925	3.44168	2.05543	10.4996
Soltu.Jan_v1.1.01G022380.1	0	1.10457	0	0.680167	0.821747	0
Soltu.Jan_v1.1.04G026840.1	4.38097	16.3372	69.7414	30.2933	92.1046	192.615
Soltu.Jan_v1.1.07G029450.3	9.81503	1.64019	0.136346	0.0536084	0.377763	1.30239
Soltu.Jan_v1.1.07G020550.1	12.1133	15.3527	6.50402	17.7967	35.1991	19.2233
Soltu.Jan_v1.1.09G019810.1	40.4331	58.2421	38.7516	32.9742	42.4268	30.0958
Soltu.Jan_v1.1.12G025900.3	12.9591	16.888	26.5339	19.511	18.5403	14.834
Soltu.Jan_v1.1.03G002390.1	0	0.235705	0	0.463038	1.32792	0.113539
Soltu.Jan_v1.1.04G008400.1	3.20596	1.07974	0	3.65687	1.24893	1.35149
Soltu.Jan_v1.1.11G007620.1	7.74428	0.854704	1.16347	0.162565	2.27772	1.217
Soltu.Jan_v1.1.10G006620.1	0	0	0.0821322	0	0	0
Soltu.Jan_v1.1.09G001340.1	0	0	0	0	0	0.381865
Soltu.Jan_v1.1.03G038670.1	0	0	0	0	0	0.561972
Soltu.Jan_v1.1.01G040190.1	61.7826	58.5419	8.30354	1.71453	2.43009	2.26323
Soltu.Jan_v1.1.04G011980.1	1.20265	1.13357	0.33656	0	1.74088	0
Soltu.Jan_v1.1.12G000720.1	0	0	0.0282981	0	0	0.125085
Soltu.Jan_v1.1.07G011210.1	0.157336	0.0641356	0.292646	0	0.049741	0
Soltu.Jan_v1.1.04G033640.1	0.592869	0.490588	337.127	0.0346433	1.02643	2.6601
Soltu.Jan_v1.1.12G030190.1	18.9734	34.9994	21.5786	58.5354	22.313	31.6925
Soltu.Jan_v1.1.04G027240.1	5.62607	5.67657	2.28241	6.46311	5.68415	6.12751
Soltu.Jan_v1.1.07G003950.1	0.0437856	0	187.233	0	0	0.433747
Soltu.Jan_v1.1.04G004700.1	0.267255	0.848109	1.71095	2.35824	0.542524	0.945665
Soltu.Jan_v1.1.02G006830.1	3.48929	49.3512	87.2562	2.96865	0.573024	4.99152
Soltu.Jan_v1.1.11G004530.1	0	0	0	0	0	0
Soltu.Jan_v1.1.03G031750.1	0	0	0	0	0	0
Soltu.Jan_v1.1.11G025990.1	308.536	438.377	218.901	163.024	401.345	110.464
Soltu.Jan_v1.1.09G002460.1	28.6872	35.9107	32.5393	23.4792	36.2377	53.1298
Soltu.Jan_v1.1.01G002060.3	4.96723	6.38672	2.8868	9.93482	13.2705	9.8815
Soltu.Jan_v1.1.07G016180.1	340.985	294.248	6.34217	374.609	399.713	106.227
Soltu.Jan_v1.1.08G017430.2	7.6217	8.02763	3.56911	7.85637	10.8004	8.0151
Soltu.Jan_v1.1.01G050190.1	28.4273	27.5467	24.3353	19.4144	20.1021	30.1227
Soltu.Jan_v1.1.04G002210.1	0	0	49.5057	0	0.262893	0
Soltu.Jan_v1.1.04G030360.1	7.01947	9.44716	7.01955	5.81425	7.86234	10.5171
Soltu.Jan_v1.1.03G029600.9	28.315	31.2725	35.3706	11.4775	19.4721	35.5596
Soltu.Jan_v1.1.02G009250.1	0	0	0	0	0	0
Soltu.Jan_v1.1.06G005760.1	19.4273	22.4868	18.3722	12.1911	11.1207	12.3626
Soltu.Jan_v1.1.06G000590.1	0.0481078	0.936435	0.632816	0.155282	0	0.0851149
Soltu.Jan_v1.1.03G017500.1	0.480818	0.547309	0.366277	0.44416	0.507205	0.698249
Soltu.Jan_v1.1.01G032830.1	42.5968	38.9647	40.8742	29.1574	64.0804	43.8857
Soltu.Jan_v1.1.12G028990.1	2.07582	10.0888	41.2201	12.6167	3.41011	4.54747
Soltu.Jan_v1.1.05G001350.1	20.1561	2.32296	0.175595	0.0351544	0	0
Soltu.Jan_v1.1.12G030010.1	0.327983	1.07462	0.718279	0.576285	0	0.377173
Soltu.Jan_v1.1.10G022990.1	1.11066	0.30672	0.617263	0.96635	0.608731	4.12167
Soltu.Jan_v1.1.11G028930.2	50.2689	8.28234	24.9015	47.1647	5.01664	2.86099
Soltu.Jan_v1.1.03G031100.1	248.899	412.006	137.873	1074.39	938.173	623.256
Soltu.Jan_v1.1.02G014560.1	0.391578	1.54549	0.855249	1.48634	0.114048	7.63194
Soltu.Jan_v1.1.09G006190.2	38.2896	58.6334	53.2573	71.4408	81.7577	84.7315
Soltu.Jan_v1.1.04G004150.1	19.9678	17.3528	11.3733	8.49437	19.4786	20.5217
Soltu.Jan_v1.1.01G040010.1	99.5862	30.7091	23.3548	7.81136	112.272	3.82472
Soltu.Jan_v1.1.03G005480.1	7.08746	7.09428	4.36759	13.2472	17.8504	11.6418
Soltu.Jan_v1.1.01G045300.2	4.24468	6.1702	4.04261	4.15245	4.1444	7.23162
Soltu.Jan_v1.1.10G020040.1	1.24837	1.0926	0.0521656	3.65238	0.343673	9.92758
Soltu.Jan_v1.1.11G021660.1	0.0221999	0	0.112671	0.0736755	0.10549	2.59843
Soltu.Jan_v1.1.02G028490.1	8.28728	6.85516	2.60597	1.95921	0.471263	7.95313
Soltu.Jan_v1.1.12G025930.2	27.9685	101.844	108.907	47.2395	74.7733	32.1202
Soltu.Jan_v1.1.07G005200.1	1.71218	0.66135	0.642586	0.0155031	0	0.923963
Soltu.Jan_v1.1.10G003940.3	0.51742	0.444497	0.959636	0.130133	0.111163	1.96963
Soltu.Jan_v1.1.03G010450.2	38.826	35.8242	34.9267	26.2112	25.0176	33.4074
Soltu.Jan_v1.1.06G030660.1	15.0666	26.0805	20.6568	7.68913	6.89906	36.3491
Soltu.Jan_v1.1.01G030080.1	41.518	37.335	41.0683	82.471	42.6321	33.8397
Soltu.Jan_v1.1.02G019000.3	7.84503	14.0598	5.21563	15.6767	20.3106	21.0515
Soltu.Jan_v1.1.03G009230.1	4.53275	4.53293	10.3116	3.17343	11.3615	9.46298
Soltu.Jan_v1.1.05G005080.1	55.4055	56.7127	17.2442	11.7535	20.6784	23.5001
Soltu.Jan_v1.1.06G009810.1	361.974	179.808	122.367	3.36431	0	288.867
Soltu.Jan_v1.1.01G034070.1	29.6534	39.725	21.8373	35.7828	37.6319	53.0771
Soltu.Jan_v1.1.02G024790.1	4.64394	1.00581	1.10668	1.10046	1.75727	1.25177
Soltu.Jan_v1.1.02G005370.1	0.36883	0.498075	0.249939	0	0.370759	0.480465
Soltu.Jan_v1.1.01G045620.1	0	0	0	0	0	0
Soltu.Jan_v1.1.03G007670.1	0	0.0500056	0	0	0	0
Soltu.Jan_v1.1.02G031730.1	67.0118	86.6777	37.1414	2.01055	0.804696	1.05634
Soltu.Jan_v1.1.07G030080.7	36.4758	32.6877	23.4525	19.6466	26.714	34.6083
Soltu.Jan_v1.1.06G033340.1	5.15838	10.4795	0.835484	12.7132	11.3812	6.3564
Soltu.Jan_v1.1.03G037910.1	12.8889	13.0409	8.69598	10.7953	12.2938	12.6197
Soltu.Jan_v1.1.06G021130.2	15.7575	23.4583	90.4921	23.9645	19.7121	24.402
Soltu.Jan_v1.1.07G030170.1	3.09671	4.06087	7.37697	2.72465	1.18994	6.08694
Soltu.Jan_v1.1.10G029440.1	101.228	144.955	47.0945	387.279	286.905	208.79
Soltu.Jan_v1.1.05G000230.1	0	0.444311	0	0	0	0
Soltu.Jan_v1.1.01G035230.1	8.17377	10.4011	7.6312	9.68329	6.11481	34.8105
Soltu.Jan_v1.1.09G020760.1	0.101062	0.904531	0.102436	0.0551926	0	0.150424
Soltu.Jan_v1.1.09G028000.1	94.3207	162.226	113.445	75.0881	159.566	128.704
Soltu.Jan_v1.1.09G004930.1	0.136814	0.165716	0.13775	0	0.127209	0
Soltu.Jan_v1.1.01G049410.1	16.6558	1.92904	2.34353	1.81658	2.30023	101.613
Soltu.Jan_v1.1.09G025590.1	13.2058	18.5233	8.41052	22.4204	33.6679	19.7005
Soltu.Jan_v1.1.01G039220.3	14.186	32.4737	26.23	13.605	14.9329	89.9392
Soltu.Jan_v1.1.01G032690.1	22.8564	25.0866	27.9421	11.3531	24.0455	38.1841
Soltu.Jan_v1.1.12G012530.1	1.70048	0.124652	0	0	0	0.0452067
Soltu.Jan_v1.1.04G005810.1	1.14593	0.298932	0.671166	0.372281	0.357029	0.197096
Soltu.Jan_v1.1.07G014600.2	8.19383	10.8557	19.9699	11.2484	8.1493	14.2077
Soltu.Jan_v1.1.02G006690.1	28.4118	42.9675	22.5301	85.346	68.6941	43.7212
Soltu.Jan_v1.1.04G003060.2	25.4676	48.8338	46.2258	49.2153	47.7288	55.8608
Soltu.Jan_v1.1.10G010760.2	0	0	1.14782	0	0	0
Soltu.Jan_v1.1.06G011340.1	5.75024	7.39296	21.0679	0.641406	1.07632	5.39577
Soltu.Jan_v1.1.11G017260.1	0	0	0	2.32837e-05	0	0.250715
Soltu.Jan_v1.1.10G016260.1	1.06694	0.150017	0	0.767279	0.425075	0.692925
Soltu.Jan_v1.1.01G045310.13	9.06231	9.55045	15.0248	7.69329	8.91907	23.2497
Soltu.Jan_v1.1.06G026300.1	0.0875906	0.0533357	19.9132	0.852046	0.98857	7.92572
Soltu.Jan_v1.1.10G028310.1	0	0	0	0	0.379191	13.4027
Soltu.Jan_v1.1.07G028970.1	0	0	1.38583	0	0	0
Soltu.Jan_v1.1.02G019500.1	17.1048	31.0229	14.4765	30.334	55.5215	50.0378
Soltu.Jan_v1.1.02G013290.5	11.6998	15.2209	13.927	3.26738	5.26116	16.006
Soltu.Jan_v1.1.01G048340.1	29.622	57.8147	174.756	60.4165	79.5888	29.6281
Soltu.Jan_v1.1.06G012460.1	0	0.703669	0.191456	0.439195	0.704473	0.16499
Soltu.Jan_v1.1.03G013100.1	6.32836	6.0852	1.50629	5.57077	12.3155	1.99282
Soltu.Jan_v1.1.09G015760.1	60.5389	50.2318	16.6699	42.958	31.9748	58.5809
Soltu.Jan_v1.1.07G014320.1	3902.48	9.53423	3.27917	0.338084	0	0
Soltu.Jan_v1.1.12G022420.1	1.39392	0.0975707	4.56947	0	0.189467	0.0897914
Soltu.Jan_v1.1.S000390.1	0	0	0.736068	0	0	0
Soltu.Jan_v1.1.08G002120.1	15.6594	8.97651	8.65729	6.3044	6.62648	9.11557
Soltu.Jan_v1.1.03G011940.2	2.75918	6.98595	2.38924	13.1404	3.37987	6.77611
Soltu.Jan_v1.1.01G035790.5	34.864	33.0032	15.2658	11.3347	31.531	19.7184
Soltu.Jan_v1.1.01G019090.1	0	0	0	0	0	0
Soltu.Jan_v1.1.08G023260.1	15.6381	19.4298	8.18916	20.8998	28.3001	16.8784
Soltu.Jan_v1.1.05G007590.1	66.8081	63.4729	58.6059	26.756	2.08445	47.4053
Soltu.Jan_v1.1.01G043230.1	11.7205	38.0123	41.0775	23.4435	1.46982	54.8016
Soltu.Jan_v1.1.06G014560.1	0.170823	1.07486	0.148584	0.0605921	0.208496	0.153562
Soltu.Jan_v1.1.05G001930.2	12.0812	15.4686	11.7712	11.6665	12.4021	15.3216
Soltu.Jan_v1.1.01G037760.1	4.07376	6.03475	2.78658	8.56207	14.4478	11.975
Soltu.Jan_v1.1.09G026120.1	9.41854	3.6179	0.176082	3.01627	24.4757	9.49376
Soltu.Jan_v1.1.05G008660.1	1.83057	0.503555	0.227629	0.700156	0.76471	1.51744
Soltu.Jan_v1.1.04G015500.1	9.95604	9.1493	10.1263	10.7756	6.96147	10.016
Soltu.Jan_v1.1.07G011850.1	0.35815	0	0	0	1.60874	2.10718
Soltu.Jan_v1.1.11G015730.1	6.36193	3.22666	0	0	0.599383	1.12202
Soltu.Jan_v1.1.03G014950.1	0	0	0	0	0.206384	0
Soltu.Jan_v1.1.07G026650.1	4.58825	8.64962	1.54327	12.9317	16.7033	4.83803
Soltu.Jan_v1.1.09G032070.1	0.452954	4.09637	3.82462	2.92485	0.783114	3.4625
Soltu.Jan_v1.1.11G017120.2	71.736	113.874	126.443	155.38	143.043	162.054
Soltu.Jan_v1.1.07G027870.1	84.8955	24.9203	39.043	0	0	0.157328
Soltu.Jan_v1.1.12G024520.1	0.112735	0.504061	0	0.0613135	0.212645	0.401652
Soltu.Jan_v1.1.01G026820.1	1041.16	126.141	113.278	0	0	159.067
Soltu.Jan_v1.1.01G011620.1	0.466263	0.277136	0	0.0533448	0	0
Soltu.Jan_v1.1.04G018090.1	7.0003	6.7271	6.47504	2.82245	7.12765	8.78128
Soltu.Jan_v1.1.12G014430.1	0	3.27915	2.5377	0	2.44724	2.8398
Soltu.Jan_v1.1.04G034780.1	25.6738	11.7209	13.6932	5.06369	7.55178	12.8994
Soltu.Jan_v1.1.11G020730.1	102.373	93.0459	110.145	47.2325	60.7481	87.2899
Soltu.Jan_v1.1.07G022330.1	4.30818	1.6769	0.0790063	2.01483	6.3885	3.07345
Soltu.Jan_v1.1.12G029270.1	0	0	0	0	0	0
Soltu.Jan_v1.1.04G003880.1	0	0	0	0	0	0
Soltu.Jan_v1.1.12G027630.1	208.764	130.566	158.084	63.5493	41.8562	88.0467
Soltu.Jan_v1.1.02G033340.1	3.75249	1.37276	1.5121	3.4211	5.03776	28.0263
Soltu.Jan_v1.1.04G002850.1	41.6348	54.036	7.77767	19.5424	6.09731	53.9691
Soltu.Jan_v1.1.06G024790.1	22.3199	3.77913	1.07191	0.0654384	0	0.0948444
Soltu.Jan_v1.1.01G053230.1	4.34417	5.12371	4.0874	3.47525	4.37907	4.8111
Soltu.Jan_v1.1.12G021080.1	1.28772	1.58466	1.56695	0.926074	1.73301	1.36437
Soltu.Jan_v1.1.10G023920.1	537.654	118.104	107.219	88.836	224.713	42.4514
Soltu.Jan_v1.1.02G009810.1	0	0	0	0	0	0
Soltu.Jan_v1.1.08G002260.2	0.83333	2.39801	1.81044	3.91954	7.61748	15.281
Soltu.Jan_v1.1.09G017230.1	0	0	0.213077	0	0	0
Soltu.Jan_v1.1.06G031730.1	0	1.39354	0.982091	0	0	0
Soltu.Jan_v1.1.04G030770.1	46.6554	61.2556	28.8787	16.8366	13.4347	17.3481
Soltu.Jan_v1.1.09G030160.2	13.8331	19.8547	16.1504	19.2854	9.95425	14.4411
Soltu.Jan_v1.1.01G033160.6	5.68272	2.03662	2.87252	0.826867	3.26026	3.51119
Soltu.Jan_v1.1.03G038810.1	0.727058	0.221267	0.460042	1.69154	0.213521	1.4094
Soltu.Jan_v1.1.10G009280.1	0	0	0	0	0	0
Soltu.Jan_v1.1.04G009370.1	46.2516	67.2004	58.3888	36.4982	76.9882	62.6247
Soltu.Jan_v1.1.08G004820.1	1.43572	65.0449	4.63937	26.8992	1.39509	2.98011
Soltu.Jan_v1.1.05G003010.1	0	0.0424199	0	0.1299	0.0659333	6.28399
Soltu.Jan_v1.1.11G009900.1	0	0	0.271929	0	0	0
Soltu.Jan_v1.1.12G023490.1	14.6677	22.079	3.6271	51.8744	75.9419	12.732
Soltu.Jan_v1.1.05G026460.1	18.8215	12.5361	15.9384	8.88624	7.72157	19.3513
Soltu.Jan_v1.1.07G026270.1	32.3779	25.1654	12.2487	14.0806	17.8217	13.1216
Soltu.Jan_v1.1.01G027220.1	6.7081	0.611135	3.28213	0.0484309	0.0557187	0
Soltu.Jan_v1.1.07G008450.1	0.671131	0.577751	0.383153	0	0	1.07569
Soltu.Jan_v1.1.06G013730.1	4.96773	2.53601	5.05179	1.23313	1.80883	1.27355
Soltu.Jan_v1.1.12G009680.2	0.0178447	0	0	0.0261692	0	0.0756158
Soltu.Jan_v1.1.03G028200.2	0	0	0	0	0	0
Soltu.Jan_v1.1.01G002930.1	8.65172	4.04745	2.7	3.40542	19.3605	49.2247
Soltu.Jan_v1.1.02G012460.1	12.014	16.2224	4.91792	4.32742	12.137	15.7012
Soltu.Jan_v1.1.12G011230.1	10.4506	11.0137	17.2733	0.946426	0	17.2981
Soltu.Jan_v1.1.10G005430.1	0	0.39269	2.18742	0	0	0
Soltu.Jan_v1.1.09G027080.1	0.700522	0.357076	0.343716	0.486496	1.14223	0.690072
Soltu.Jan_v1.1.02G026300.1	1.07109	6.67919	6.43807	1.67988	1.54875	2.54727
Soltu.Jan_v1.1.03G026060.1	5.38434	5.1435	13.2435	1.01202	2.65422	1.70115
Soltu.Jan_v1.1.10G000520.1	10.6323	5.24607	0.448922	7.19435	0	0
Soltu.Jan_v1.1.10G018960.1	2.19113	3.66198	3.61947	1.53822	5.68183	1.15664
Soltu.Jan_v1.1.04G003900.1	3.13525	1.25811	0.872677	1.52569	1.80393	2.43719
Soltu.Jan_v1.1.01G033620.1	36.8368	44.1279	23.5168	73.9421	44.7831	45.1998
Soltu.Jan_v1.1.07G028480.2	27.2732	15.961	9.89252	20.3634	37.284	31.7544
Soltu.Jan_v1.1.11G003370.1	0	0	0	0	0	1.32529
Soltu.Jan_v1.1.01G016130.1	0	0	0	0	0	0
Soltu.Jan_v1.1.12G018630.1	24.0419	20.9834	17.6581	15.5186	16.4054	27.6847
Soltu.Jan_v1.1.05G008760.1	0	0	0	0	0	0
Soltu.Jan_v1.1.03G004060.1	19.3445	23.4873	12.3754	17.5866	25.1113	27.7945
Soltu.Jan_v1.1.12G011960.2	0	0.162799	0	3.1952	1.35398	0.346633
Soltu.Jan_v1.1.01G035000.1	1.39031	0.339901	0.0282052	0	0.0263514	0.0748084
Soltu.Jan_v1.1.09G028230.1	7.40249	9.0442	7.76438	6.03057	6.3034	11.1837
Soltu.Jan_v1.1.01G037660.1	14.6237	17.9683	12.9967	16.1432	19.7631	20.3593
Soltu.Jan_v1.1.02G004300.1	0	0	0	0.0130045	0	0
Soltu.Jan_v1.1.07G026750.1	0	0	0.0434562	0	0	0
Soltu.Jan_v1.1.11G015630.1	2.49048	0	0	1.00598	0	0
Soltu.Jan_v1.1.01G011720.1	0.876703	2.25705	1.31351	0.764967	0.227976	1.07006
Soltu.Jan_v1.1.02G030760.1	4.63303	2.1655	1.37048	1.119	0.663418	3.53982
Soltu.Jan_v1.1.11G012290.1	5.09553	6.56389	5.86685	4.54124	7.13922	6.16582
Soltu.Jan_v1.1.03G034830.3	9.00776	12.2261	9.0284	11.6017	13.3152	12.1286
Soltu.Jan_v1.1.11G020630.1	6.1269	7.7197	4.84138	3.62588	9.81703	7.90098
Soltu.Jan_v1.1.04G034680.1	4.55615	12.6314	11.6456	12.4961	9.53876	11.2933
Soltu.Jan_v1.1.07G023260.7	45.1398	54.6342	35.4401	51.5073	61.5391	35.3289
Soltu.Jan_v1.1.05G004460.1	6.94204	9.51918	4.24156	20.6075	11.1813	18.7584
Soltu.Jan_v1.1.03G000400.1	0.405877	0.409981	0.293459	0.683549	1.47563	6.04176
Soltu.Jan_v1.1.07G004270.1	93.3036	153.276	62.2104	260.611	202.384	198.615
Soltu.Jan_v1.1.07G018870.1	0.0854837	0.313426	0.202306	0.117383	0	0.0255409
Soltu.Jan_v1.1.08G011620.1	8.89234	4.0109	10.7957	7.80338	21.3305	8.01473
Soltu.Jan_v1.1.08G026820.1	0.215627	2.2587	14.457	4.68785	12.5372	46.5805
Soltu.Jan_v1.1.05G021190.1	1.24912	0	0	0.210657	0	0
Soltu.Jan_v1.1.07G000280.1	0.207533	0	0.420445	0.472152	0.156309	1.03251
Soltu.Jan_v1.1.04G000910.1	265.623	442.419	151.133	831.798	872.059	543.928
Soltu.Jan_v1.1.12G027730.1	0	0	0.0178155	0	0.200516	2.67791
Soltu.Jan_v1.1.01G023260.1	0	0	0	0	0	0
Soltu.Jan_v1.1.04G030670.1	170.754	47.2258	19.0612	49.6553	48.141	74.8239
Soltu.Jan_v1.1.06G031630.1	0	0	0	0	0	0
Soltu.Jan_v1.1.06G024690.1	4.3242	0.155876	0.0942011	1.34107	2.41209	16.8983
Soltu.Jan_v1.1.03G021320.1	0.313607	0.753012	0	0	0	0
Soltu.Jan_v1.1.11G026960.1	14.23	6.2417	11.0237	16.3434	13.8057	28.0861
Soltu.Jan_v1.1.06G022070.1	0.0220237	0	0.0895479	0	0.547297	4.66733
Soltu.Jan_v1.1.10G027960.1	0	1.03505	516.263	0	0	0
Soltu.Jan_v1.1.04G012470.1	0	4.75417	8.76315	0	0	0
Soltu.Jan_v1.1.05G000500.3	11.7317	16.3053	7.8601	23.8811	19.0926	17.0478
Soltu.Jan_v1.1.04G013990.10	82.5206	109.005	65.9743	132.433	92.4868	118.914
Soltu.Jan_v1.1.08G016130.1	19.9134	6.05147	27.2228	5.64468	7.28351	17.4784
Soltu.Jan_v1.1.06G013630.1	5.37996	14.6692	2.50124	1.2397	5.59513	2.32463
Soltu.Jan_v1.1.09G017960.2	8.29063	13.8144	4.64021	7.37123	9.67381	7.18693
Soltu.Jan_v1.1.06G036120.1	0	0.0408458	0	0.466152	20.998	0
Soltu.Jan_v1.1.09G022890.2	1.34179	0.797687	0.88553	2.7804	1.02978	0.188646
Soltu.Jan_v1.1.06G006790.1	1.25444	1.27368	1.45277	0.595515	1.42028	0.93333
Soltu.Jan_v1.1.07G005030.1	273.765	394.558	145.552	850.636	676.988	506.018
Soltu.Jan_v1.1.11G029510.1	0.641198	1.41432	7.82991	0.8519	0.949161	0.083495
Soltu.Jan_v1.1.02G020220.1	5.85356	4.48413	42.3934	0.918405	1.55713	38.7703
Soltu.Jan_v1.1.09G003890.1	70.6957	65.2581	10.2637	15.2418	84.4346	44.9989
Soltu.Jan_v1.1.02G009360.1	7.81112	13.5355	2.22538	12.9263	18.6643	7.2864
Soltu.Jan_v1.1.04G023510.1	0.293757	0	1.17358	0	0	0
Soltu.Jan_v1.1.09G004120.1	7.06842	5.26839	5.65603	28.771	16.6311	37.6582
Soltu.Jan_v1.1.01G043960.2	3.75345	1.40344	1.54219	1.15195	2.1823	7.53268
Soltu.Jan_v1.1.09G021730.1	1.34691	0.407381	0.106598	0	0	0
Soltu.Jan_v1.1.03G022150.1	11.2313	8.39521	10.3915	2.45461	2.60104	7.5355
Soltu.Jan_v1.1.10G008050.1	0.300015	1.04959	0	0	0	0
Soltu.Jan_v1.1.01G010770.3	7.14675	9.16288	10.3711	5.76568	6.16087	12.8062
Soltu.Jan_v1.1.07G001470.1	5.83225	5.33702	7.95391	6.08798	5.78401	7.22153
Soltu.Jan_v1.1.05G001260.1	0	0	0	0.0206821	0	0.134816
Soltu.Jan_v1.1.02G024470.3	23.977	31.3714	44.8869	14.9326	24.4819	23.0083
Soltu.Jan_v1.1.07G004650.1	0	0	0	0	0	0
Soltu.Jan_v1.1.06G016380.1	1.44758	1.29988	1.62488	0.850369	1.6136	8.45444
Soltu.Jan_v1.1.01G014780.3	35.0001	43.7766	28.2016	6.59218	5.295	16.6847
Soltu.Jan_v1.1.02G029580.1	4.74012	35.0056	117.649	37.2523	29.6316	47.1655
Soltu.Jan_v1.1.01G003190.1	0	0.0620925	0	0	0	0.091204
Soltu.Jan_v1.1.12G029750.1	11.7157	21.2979	12.8672	38.4817	34.2697	21.225
Soltu.Jan_v1.1.06G003070.2	129.252	211.315	29.5674	134.841	360.264	158.334
Soltu.Jan_v1.1.12G006520.1	3.54471	3.53999	3.27337	9.82763	28.6877	21.5398
Soltu.Jan_v1.1.01G041820.6	3.82555	6.57233	5.00024	6.19131	7.43063	7.0767
Soltu.Jan_v1.1.01G004820.1	0	0.399656	0.11017	0	0	0
Soltu.Jan_v1.1.03G023180.1	8.39005	8.75502	6.59347	9.72266	11.3049	10.1085
Soltu.Jan_v1.1.04G025580.1	66.1465	49.9341	41.1423	13.6243	24.2635	27.7496
Soltu.Jan_v1.1.06G004300.1	17.2076	18.2869	24.3795	38.5666	20.1059	18.273
Soltu.Jan_v1.1.06G030760.1	208.334	175.202	5.27999	181.868	556.248	57.1174
Soltu.Jan_v1.1.08G008370.1	0.554661	2.77644	2.16634	0	1.53778	0.477249
Soltu.Jan_v1.1.06G001990.1	39.6905	94.4116	186.417	100.097	46.3829	78.8233
Soltu.Jan_v1.1.10G023130.1	85.0064	30.8283	19.8829	1.38385	26.4206	21.7685
Soltu.Jan_v1.1.S002940.1	4.59806	3.31371	5.32388	4.081	4.10873	4.87458
Soltu.Jan_v1.1.04G005360.1	9.92781	11.5575	14.8033	2.83928	10.0173	4.82589
Soltu.Jan_v1.1.12G021310.2	0	0	0	0	0	0
Soltu.Jan_v1.1.10G031820.1	0.700539	0.878214	0.680056	1.13208	0.727393	31.9401
Soltu.Jan_v1.1.02G021920.2	6.46175	2.60591	0.906026	4.04905	6.8062	9.89285
Soltu.Jan_v1.1.03G025110.1	191.768	762.783	35.8017	5.347	66.723	0
Soltu.Jan_v1.1.12G026040.1	7.90893	10.4255	6.36156	8.54553	16.4596	13.3474
Soltu.Jan_v1.1.04G019220.1	32.2536	55.5085	44.66	15.2025	37.5508	52.5517
Soltu.Jan_v1.1.02G017490.1	6.74109	30.1107	5.2255	6.86432	0.825635	0.709725
Soltu.Jan_v1.1.09G026930.1	1.13238	0.0476256	0.344216	0.0923636	0.177981	0.336165
Soltu.Jan_v1.1.11G013220.1	0	0	0	0	0	0
Soltu.Jan_v1.1.03G003450.5	3.33313	6.76491	6.87847	6.03828	5.35293	4.59676
Soltu.Jan_v1.1.05G024730.2	3.9633	2.34911	3.79696	4.21643	1.40199	6.17314
Soltu.Jan_v1.1.04G007020.2	2.8939	0	0	0	1.11425	0
Soltu.Jan_v1.1.10G002130.2	4.94136	5.3694	4.75467	4.77118	5.76516	3.55489
Soltu.Jan_v1.1.12G011000.1	9.64387	18.1678	7.81752	35.3307	25.334	25.1625
Soltu.Jan_v1.1.11G008190.1	0.0616293	0	0.0208569	0	0.0390798	0.129627
Soltu.Jan_v1.1.03G010110.1	4.17114	6.78737	1.75841	6.96863	17.3233	21.3318
Soltu.Jan_v1.1.02G015160.2	18.8945	17.1714	8.1144	6.17985	10.9888	10.2587
Soltu.Jan_v1.1.04G004410.2	0.0456812	33.1849	78.381	0.0189369	0.0433999	0
Soltu.Jan_v1.1.02G031630.1	13.7415	5.0012	1.36606	0	3.2202	0.247324
Soltu.Jan_v1.1.11G011590.1	15.7408	21.3339	18.8737	20.2475	29.4518	24.7335
Soltu.Jan_v1.1.10G016930.2	3.53536	3.68457	2.34561	2.10034	3.34584	2.93968
Soltu.Jan_v1.1.02G024690.1	0	0.378239	0	0.0763356	0	0
Soltu.Jan_v1.1.04G010580.1	0	0	0.117646	0.207664	1.14141	0.075991
Soltu.Jan_v1.1.09G017500.3	10.5535	13.3668	8.69883	22.6705	19.1903	15.9585
Soltu.Jan_v1.1.08G026070.4	4.38555	5.07425	3.45503	5.21851	3.45704	4.6132
Soltu.Jan_v1.1.05G002560.1	0	0	0	0	0	6.64799
Soltu.Jan_v1.1.09G020660.1	1.46043	1.20857	3.93766	2.05342	1.56632	1.73962
Soltu.Jan_v1.1.05G023350.1	0	0	0	0	0	0
Soltu.Jan_v1.1.01G043000.1	0	0	0	0	0	0
Soltu.Jan_v1.1.01G032790.1	39.0706	38.8617	31.5013	28.7331	65.7234	49.0461
Soltu.Jan_v1.1.12G010260.1	30.4532	89.6217	57.5215	452.966	104.678	6.63922
Soltu.Jan_v1.1.06G035090.3	6.8566	13.2868	5.08419	11.6418	6.49785	10.1741
Soltu.Jan_v1.1.11G016310.1	2.51079	2.48571	1.94443	1.1376	0	2.99507
Soltu.Jan_v1.1.07G017970.1	0.734453	1.03838	0.0382478	0.690079	0.91433	5.60885
Soltu.Jan_v1.1.01G024840.3	2.50014	1.37551	1.84903	0.567377	2.14962	0.270096
Soltu.Jan_v1.1.01G016920.1	1.10007	0.444311	3.17914	0.814579	0	0
Soltu.Jan_v1.1.10G017310.1	0	0	3.45124	0	0	0
Soltu.Jan_v1.1.06G020220.1	0.590608	3.57979	1.71974	0.260321	0	0.517179
Soltu.Jan_v1.1.02G006790.1	14.8208	19.8942	20.694	7.76769	12.3365	24.4334
Soltu.Jan_v1.1.05G022380.1	0.627214	0.376506	0.301904	1.15803	0	6.29292
Soltu.Jan_v1.1.07G021950.1	0	0	0	0	0	0
Soltu.Jan_v1.1.02G013630.1	1.25142	1.38921	0.616295	1.90388	1.49825	1.57285
Soltu.Jan_v1.1.03G024850.1	0	0	0	0.103939	0	0
Soltu.Jan_v1.1.12G000010.4	12.2531	12.3486	8.58282	4.86985	8.08249	12.351
Soltu.Jan_v1.1.S001250.1	0	0	0	0	0	0
Soltu.Jan_v1.1.06G015220.1	93.0595	49.7461	28.2632	7.97172	20.7647	46.8742
Soltu.Jan_v1.1.06G009360.1	11.6009	7.06666	0.394684	8.74233	33.2991	15.5302
Soltu.Jan_v1.1.05G024150.3	12.5091	6.9373	14.1425	4.43358	4.68506	11.817
Soltu.Jan_v1.1.11G028260.1	15.1399	24.0121	15.9327	49.0538	43.5575	32.0202
Soltu.Jan_v1.1.03G004880.2	6.12814	6.43556	8.00004	3.48655	8.35408	12.2572
Soltu.Jan_v1.1.01G053000.1	39.975	47.2396	28.2232	26.0943	49.3947	52.3516
Soltu.Jan_v1.1.09G015660.1	0	0.167023	0	0	0	0
Soltu.Jan_v1.1.02G016380.1	134.639	60.1938	53.1754	4.58962	3.41862	50.7873
Soltu.Jan_v1.1.10G013340.2	0	0	12.2495	0	0	0
Soltu.Jan_v1.1.10G001200.1	12.3107	10.144	5.51479	20.6607	15.8344	26.7503
Soltu.Jan_v1.1.05G000750.1	0.242388	0.24741	0	0.99098	1.26825	0.546372
Soltu.Jan_v1.1.01G035750.1	7.33685	5.84321	6.52033	3.20461	4.21845	12.3766
Soltu.Jan_v1.1.04G002040.1	11.8141	5.91656	4.03147	9.21392	0.999568	6.52521
Soltu.Jan_v1.1.06G014020.1	0	0	0	0	0	20.5672
Soltu.Jan_v1.1.04G000990.1	0	0.738219	2.81403	0	3.08252	45.4006
Soltu.Jan_v1.1.04G031760.1	7.38303	5.72091	25.1852	35.4824	26.7	43.0268
Soltu.Jan_v1.1.02G012280.1	73.963	86.3364	73.8877	36.3697	54.9258	84.7687
Soltu.Jan_v1.1.04G024420.1	0	0	0	2.51859	0.764055	0
Soltu.Jan_v1.1.05G006250.2	21.823	30.6424	16.6016	31.8359	29.963	35.0617
Soltu.Jan_v1.1.08G008330.1	29.7067	37.6065	24.1488	30.3029	46.0354	39.4006
Soltu.Jan_v1.1.11G018400.1	0	0	0	0	0	6.62504
Soltu.Jan_v1.1.05G021110.1	2.90761	0.39614	0.0984553	0	0	0.116855
Soltu.Jan_v1.1.04G027010.1	1.01195	0.711577	0.182076	0.873614	2.63344	0
Soltu.Jan_v1.1.03G030350.1	0	0.464499	0	0	0.475918	0
Soltu.Jan_v1.1.07G026000.1	3.72618	3.43348	5.40156	1.74765	0.846172	5.93272
Soltu.Jan_v1.1.12G001600.2	84.7982	239.072	141.785	105.465	23.0887	111.594
Soltu.Jan_v1.1.08G021090.1	4.32967	4.91482	3.23698	3.31543	3.71782	5.96986
Soltu.Jan_v1.1.02G007100.1	6.53621	8.1857	21.4385	11.7945	8.91275	9.33229
Soltu.Jan_v1.1.05G026280.1	9.8993	11.9768	5.43596	8.19713	6.70908	5.08725
Soltu.Jan_v1.1.02G001910.1	6.69518	9.72599	0.158572	2.38829	0.615042	3.41563
Soltu.Jan_v1.1.11G012210.1	2.42776	0.88112	0.291295	0.730424	0.245673	0.130906
Soltu.Jan_v1.1.07G011040.1	51.1978	21.5474	15.1853	2.19259	1.44631	3.08191
Soltu.Jan_v1.1.05G027900.1	35.0557	23.3594	7.87742	5.15207	8.25752	20.0602
Soltu.Jan_v1.1.04G028720.1	0	0	0.119792	3.16803	0.0896779	2.35694
Soltu.Jan_v1.1.02G031670.1	30.0126	98.6021	48.7828	79.8301	15.8764	21.3158
Soltu.Jan_v1.1.03G007730.1	0.032148	0.196261	51.2336	0	0	0
Soltu.Jan_v1.1.12G020400.1	0	0.137977	0.34224	0	0	0
Soltu.Jan_v1.1.02G034450.1	0	0	0.855343	0	0	0
Soltu.Jan_v1.1.04G014530.1	0	0	0	0	0	0
Soltu.Jan_v1.1.08G026310.3	92.0542	159.306	44.5047	233.889	155.641	135.32
Soltu.Jan_v1.1.11G014700.1	0	0	0.304038	0	0	0
Soltu.Jan_v1.1.06G030950.2	0.215492	0.264203	0	0.0138399	0	0
Soltu.Jan_v1.1.09G026970.1	0	0	0.160123	0	0	2.71205
Soltu.Jan_v1.1.08G003450.2	12.6538	0.954662	0.0240183	0.0188863	0.0112004	0
Soltu.Jan_v1.1.09G032200.1	4.73479	1.86996	1.61303	0	0.159919	0.150552
Soltu.Jan_v1.1.02G013670.1	27.3947	31.6616	27.1763	32.4356	38.7993	34.5791
Soltu.Jan_v1.1.10G004400.1	5.01916	1.2468	0.583485	6.08956	10.9592	5.7269
Soltu.Jan_v1.1.04G021220.1	0	0	1.33739	0	0	0
Soltu.Jan_v1.1.07G017930.1	2.1468	7.08003	1.05926	1.10911	2.00251	1.33192
Soltu.Jan_v1.1.01G003110.1	95.4017	85.3757	54.1585	29.7303	31.2683	69.201
Soltu.Jan_v1.1.01G037720.3	26.404	31.1648	14.3092	27.5945	30.5884	27.8928
Soltu.Jan_v1.1.06G032550.1	0.115756	0.0142111	1.24716	0	0	0
Soltu.Jan_v1.1.02G022030.1	2.817	0.0677596	0.262204	0	0	0.0375836
Soltu.Jan_v1.1.11G001800.1	8.83214	15.8509	22.3954	4.632	2.96946	1.99103
Soltu.Jan_v1.1.03G016430.1	0	0	0.28077	0.171924	0	0
Soltu.Jan_v1.1.09G003810.1	23.6972	24.9784	20.3514	7.53932	23.9051	30.2751
Soltu.Jan_v1.1.11G019760.1	0.469395	0	0	6.24406	0	0
Soltu.Jan_v1.1.04G023590.1	0.177944	0.325007	0	0	0	0
Soltu.Jan_v1.1.12G026810.5	32.4153	33.6632	25.4505	24.3742	31.351	32.7371
Soltu.Jan_v1.1.11G029590.1	0.782223	0.496464	1.27455	0.271187	0.630829	5.33956
Soltu.Jan_v1.1.11G001640.1	319.296	517.668	235.61	195.473	206.766	277.761
Soltu.Jan_v1.1.10G000060.1	0	0	5.70312	0	0.541476	8.59135
Soltu.Jan_v1.1.09G022810.2	1.5468	0.545279	0.418052	0.506464	0.358644	0.736378
Soltu.Jan_v1.1.06G006710.1	3.89378	21.1902	0.977023	6.38688	0.0349825	4.43878
Soltu.Jan_v1.1.06G032360.2	1.7486	0.346605	0.287038	2.00604	0.269642	0.268104
Soltu.Jan_v1.1.08G023480.1	16.1026	23.4047	7.0416	15.3526	7.91497	3.10071
Soltu.Jan_v1.1.01G022110.2	2.10417	2.35368	2.1545	2.92483	6.24399	4.09549
Soltu.Jan_v1.1.05G027880.1	2.90807	2.85226	0	0.0447656	0	0
Soltu.Jan_v1.1.02G031250.1	0	0	0.0703328	0	0	0.305212
Soltu.Jan_v1.1.05G016030.1	6.14666	5.58391	6.71487	3.91347	5.24301	8.57193
Soltu.Jan_v1.1.08G009690.2	122.571	201.377	83.7484	374.864	381.555	242.855
Soltu.Jan_v1.1.09G007320.1	0	0	0.0310598	0	0	0
Soltu.Jan_v1.1.12G029000.1	0.313607	0	0.905712	0	0	0.262205
Soltu.Jan_v1.1.12G005110.1	22.991	32.4259	20.2231	32.2544	59.6323	35.7195
Soltu.Jan_v1.1.02G014020.1	15.0576	21.7458	10.4943	23.5028	43.2095	45.3481
Soltu.Jan_v1.1.05G010320.1	3.36886	1.9777	0.384571	1.66933	14.9005	6.34234
Soltu.Jan_v1.1.06G012280.1	35.6061	21.1818	11.1337	179.431	72.2067	32.9775
Soltu.Jan_v1.1.10G015850.1	0.6653	0.602918	0.850143	0.835929	1.19283	0.597972
Soltu.Jan_v1.1.03G006040.1	0	0	0.109856	0	0	0
Soltu.Jan_v1.1.11G011510.1	0	0	0	0.484028	0.346169	0
Soltu.Jan_v1.1.01G039260.1	0.813386	0.367084	0.40959	3.25929	2.57226	5.36951
Soltu.Jan_v1.1.11G015670.1	11.3247	9.47601	9.0075	2.14545	5.774	6.92484
Soltu.Jan_v1.1.09G006450.1	0.849317	0.679873	0.291064	1.17252	0.775861	0.867024
Soltu.Jan_v1.1.07G001610.3	0	0	0.0217362	4.76516	16.9574	1.48525
Soltu.Jan_v1.1.05G028990.1	134.515	188.288	82.8479	287.986	242.732	189.258
Soltu.Jan_v1.1.05G025600.2	1.4329	0.634958	0.323582	0.911731	1.4313	0.565039
Soltu.Jan_v1.1.09G028270.1	0	0	0	0.270687	0	0
Soltu.Jan_v1.1.11G017220.3	11.504	27.0006	4.07191	5.87651	0.58556	0.145875
Soltu.Jan_v1.1.07G013160.1	9.28731	5.00824	6.16803	8.04462	10.5897	8.04314
Soltu.Jan_v1.1.02G017410.1	0	0	0	0.185523	0.0357524	0.405162
Soltu.Jan_v1.1.12G018670.1	7.95859	8.63505	6.35436	9.1128	9.99539	9.36319
Soltu.Jan_v1.1.12G011750.1	1.12651	0.862984	1.68046	1.3358	1.20724	1.0176
Soltu.Jan_v1.1.03G025190.1	0	0	0	0	0	0
Soltu.Jan_v1.1.01G031400.1	35.9705	60.6128	54.9711	40.948	34.7258	52.3867
Soltu.Jan_v1.1.02G011580.1	0.654195	5.93424	9.6516	0.50985	0.408371	0.368594
Soltu.Jan_v1.1.06G031670.1	0	0	0	0.0244589	2.1831	2.01695
Soltu.Jan_v1.1.11G024680.1	37.1133	36.5518	34.3673	19.6055	23.7248	26.8239
Soltu.Jan_v1.1.06G035510.1	13.0924	1.29682	0.0826916	0.295229	0	0
Soltu.Jan_v1.1.04G030630.1	0	0	0	0	0	0
Soltu.Jan_v1.1.S001490.1	0.126149	0	0.639644	0.502508	0.612942	0.0807644
Soltu.Jan_v1.1.05G006440.1	2.15022	0.288827	0.0799612	0.249767	5.01106	3.73871
Soltu.Jan_v1.1.12G027770.1	6.4599	9.89712	5.82783	10.9654	7.62585	3.12206
Soltu.Jan_v1.1.10G029730.2	39.0512	68.4345	44.4591	71.9413	145.355	102.985
Soltu.Jan_v1.1.01G044330.2	6.97265	10.1939	6.82099	8.74838	14.5665	17.112
Soltu.Jan_v1.1.10G002500.1	0	0	0	0	0	0
Soltu.Jan_v1.1.06G001910.1	4.09197	9.33361	3.80546	9.72295	8.81715	9.15734
Soltu.Jan_v1.1.11G017480.1	5.37299	1.81443	1.89422	9.95285	4.01918	2.91639
Soltu.Jan_v1.1.04G020730.15	2.59335	3.23545	1.94802	4.05666	4.99917	3.22433
Soltu.Jan_v1.1.05G025320.1	136.973	66.6211	55.1551	93.8508	83.8209	120.08
Soltu.Jan_v1.1.10G020850.1	0	0	0	0	0.148422	0.565061
Soltu.Jan_v1.1.07G014360.3	4.26868	11.5677	10.763	28.8401	13.8959	7.48469
Soltu.Jan_v1.1.07G018830.1	52.9513	63.6019	125.854	46.5814	41.0292	58.6254
Soltu.Jan_v1.1.01G047500.1	14.5051	18.1208	8.93413	29.2646	26.1746	19.1009
Soltu.Jan_v1.1.07G026960.2	16.1087	33.4414	20.2114	21.3861	19.7365	13.9597
Soltu.Jan_v1.1.06G034450.1	43.806	38.9144	39.824	50.6027	46.835	56.4812
Soltu.Jan_v1.1.08G010410.1	0	0.082539	110.942	0	0	0.0404646
Soltu.Jan_v1.1.09G005880.1	1.93458	3.24909	0.48797	1.43654	1.59768	1.81455
Soltu.Jan_v1.1.02G008180.1	10.3226	14.0283	11.375	13.2243	16.7608	13.4222
Soltu.Jan_v1.1.07G005070.1	37.602	46.5373	39.6863	58.4159	61.7781	58.7286
Soltu.Jan_v1.1.01G043750.1	1.2601	1.88642	0.0817829	0.0526269	0	0
Soltu.Jan_v1.1.03G039180.1	0	0.967179	0.100558	0	0	0.483195
Soltu.Jan_v1.1.07G014050.2	2.1192	2.55641	0.774918	1.49979	1.61551	13.1154
Soltu.Jan_v1.1.12G004850.1	45.1834	31.3462	16.2896	23.9036	52.5353	29.1985
Soltu.Jan_v1.1.01G006550.1	4.87744	2.8632	258.555	0	0.621772	0.486438
Soltu.Jan_v1.1.10G007780.1	0	0	0.205872	0	0	0
Soltu.Jan_v1.1.09G028650.1	7.92701	813.954	5.83865	9.21282	0	0
Soltu.Jan_v1.1.08G002970.1	1.13946	1.71648	1.10788	0.17674	0.248266	2.39906
Soltu.Jan_v1.1.01G029720.1	16.2558	16.4692	12.9767	8.70556	13.8776	19.3948
Soltu.Jan_v1.1.11G016820.3	38.0348	32.264	27.7716	26.8992	21.1133	45.7121
Soltu.Jan_v1.1.06G013670.1	0	0	0	0	0.0542896	0
Soltu.Jan_v1.1.05G017740.1	7.56218	5.59104	8.1719	3.12821	5.17856	4.97516
Soltu.Jan_v1.1.07G028120.1	22.1917	23.0731	12.4946	18.7394	61.8554	17.408
Soltu.Jan_v1.1.01G042780.1	0	0.135077	0	0	0.130906	0.148657
Soltu.Jan_v1.1.09G027340.3	14.1749	16.8642	25.5776	29.2692	8.4065	5.16603
Soltu.Jan_v1.1.05G028810.1	16.2028	29.4962	15.8192	17.002	22.9377	45.2156
Soltu.Jan_v1.1.08G022240.2	3.93258	5.69189	1.01135	6.83852	4.64948	7.29999
Soltu.Jan_v1.1.02G032550.1	0	0.8958	0	0	0	0
Soltu.Jan_v1.1.08G024050.3	0.603756	3.72948	1.79074	0.69968	0.0405734	4.24851
Soltu.Jan_v1.1.04G012430.1	9.66017	2.85474	0.555974	4.81467	7.37721	4.9119
Soltu.Jan_v1.1.02G000210.2	12.6436	14.2572	12.425	14.5846	13.3169	13.0597
Soltu.Jan_v1.1.03G005260.1	0.0609747	0.591787	0	0	0	0
Soltu.Jan_v1.1.11G009520.2	17.6207	4.7409	6.36132	6.08673	18.8035	12.7089
Soltu.Jan_v1.1.03G019840.2	0.123084	41.2114	149.319	3.01425	1.68675	9.08809
Soltu.Jan_v1.1.12G000090.4	63.3916	36.6908	13.8335	32.3742	57.1491	38.5635
Soltu.Jan_v1.1.11G020250.1	0	0	0	0	0	0
Soltu.Jan_v1.1.04G022520.1	0	0	0	0	0	0
Soltu.Jan_v1.1.09G005900.1	7.5847	16.3683	10.8813	17.4361	13.4732	11.507
Soltu.Jan_v1.1.03G019320.1	7.24426	14.2173	9.54699	11.6908	6.23117	8.41403
Soltu.Jan_v1.1.10G017390.1	0.590148	0	0.11914	0	0	0
Soltu.Jan_v1.1.01G052780.1	0	0	0	0.0851694	0.169734	0.379781
Soltu.Jan_v1.1.08G003240.1	0.309996	4.28018	0	0	0	0
Soltu.Jan_v1.1.09G031500.1	12.8674	9.53341	4.64207	1.06691	0.736193	5.18517
Soltu.Jan_v1.1.02G006710.1	32.1138	41.8116	36.4639	35.5284	48.0012	39.6295
Soltu.Jan_v1.1.01G032710.1	13.2928	29.4468	10.4206	11.6011	12.3847	4.70266
Soltu.Jan_v1.1.07G031160.1	4.05808	7.43503	3.67836	10.915	12.1893	8.08865
Soltu.Jan_v1.1.07G030920.1	4.11355	2.42991	0.963947	0.272883	0.403309	1.66743
Soltu.Jan_v1.1.07G001430.1	22.8826	15.5493	16.0134	13.2592	12.5731	15.6735
Soltu.Jan_v1.1.09G021770.1	0	0.339574	0.281553	0	0	0
Soltu.Jan_v1.1.05G027350.3	2.6862	3.60448	1.29136	2.96708	3.82668	2.50099
Soltu.Jan_v1.1.05G019190.1	0	0	1.07182	0	0	0
Soltu.Jan_v1.1.09G029890.4	0.39779	2.16967	1.20251	0	0	0
Soltu.Jan_v1.1.11G028480.1	3.62426	4.56346	5.00568	4.09478	17.5109	53.7866
Soltu.Jan_v1.1.06G034110.2	4.39518	20.494	30.0118	1.09861	3.10866	5.55484
Soltu.Jan_v1.1.07G027830.1	58.2214	31.0368	35.3987	12.1393	20.6243	26.7633
Soltu.Jan_v1.1.05G021240.1	0	0	0	0	0	0
Soltu.Jan_v1.1.03G037990.1	53.8613	96.4897	58.9378	88.3851	91.5494	105.072
Soltu.Jan_v1.1.01G052940.1	56.2158	92.9655	39.8925	105.166	70.3167	79.0856
Soltu.Jan_v1.1.02G029340.1	6.6404	6.91888	0.35204	0.880935	1.49214	36.4243
Soltu.Jan_v1.1.02G024710.1	0.343695	0.410916	0	0	0	0.145016
Soltu.Jan_v1.1.01G050090.1	0	0	0	0	0	0
Soltu.Jan_v1.1.06G009890.1	10.0357	17.1798	14.523	24.8399	22.9667	21.8698
Soltu.Jan_v1.1.01G010410.1	126.63	148.092	247.181	153.569	160.025	194.189
Soltu.Jan_v1.1.09G032030.1	0	4.2786	3.15357	0	0	0
Soltu.Jan_v1.1.06G016540.1	18.0604	6.0721	0.0928146	13.1348	47.5001	23.2071
Soltu.Jan_v1.1.10G031900.5	19.8687	32.9375	10.3088	15.4348	16.3529	6.5488
Soltu.Jan_v1.1.12G025480.1	0	0.362692	0.201116	0	0	0
Soltu.Jan_v1.1.12G018770.1	0.0862508	0.105056	0.26206	0.209904	0.0811469	0.153099
Soltu.Jan_v1.1.03G018460.2	10.0454	12.4805	9.02813	9.79349	11.6405	22.3678
Soltu.Jan_v1.1.02G022200.1	7.44785	4.62673	6.28103	5.25092	5.48433	7.10554
Soltu.Jan_v1.1.08G005180.1	0	0.0509808	0.241272	0	0	0
Soltu.Jan_v1.1.01G043270.1	0	0	0	0.253547	0.330007	0.830864
Soltu.Jan_v1.1.12G026850.1	7.18049	2.42991	0.514637	2.50261	11.8753	5.74209
Soltu.Jan_v1.1.12G010480.1	0.604294	0	0.759071	0	0.560126	0.394784
Soltu.Jan_v1.1.01G024550.1	0.175044	0.105648	0	0.136442	0.161324	0.227377
Soltu.Jan_v1.1.04G030730.1	0.678473	1.78781	0.313107	1.24752	3.01156	2.50194
Soltu.Jan_v1.1.06G031770.1	0	0	0	0	0	0
Soltu.Jan_v1.1.02G017150.2	6.19121	4.47423	2.14498	4.48333	4.29971	4.1162
Soltu.Jan_v1.1.06G005330.1	21.8962	20.4214	5.90728	5.53696	12.8871	12.2873
Soltu.Jan_v1.1.01G053270.1	36.5819	39.1865	34.8136	21.9646	48.6037	52.5117
Soltu.Jan_v1.1.10G007940.1	13.4348	11.4521	3.87872	13.9999	9.74967	8.56087
Soltu.Jan_v1.1.02G021170.2	11.9858	26.6056	0.620994	12.8816	26.5778	13.6678
Soltu.Jan_v1.1.02G028410.1	2.48661	3.11289	3.68732	5.10714	9.79274	9.03814
Soltu.Jan_v1.1.09G021250.1	0	0	0	0	0	0
Soltu.Jan_v1.1.12G027670.1	9.61455	13.4734	9.16737	39.1201	34.4647	17.2581
Soltu.Jan_v1.1.01G001020.2	8.43128	8.75378	2.32709	27.7691	23.3333	6.59098
Soltu.Jan_v1.1.07G009900.2	27.6098	36.5823	27.3236	20.9001	38.2254	39.1248
Soltu.Jan_v1.1.12G029230.1	0	0	0	0	0	0
Soltu.Jan_v1.1.11G012140.1	0	0	0	0	0	0
Soltu.Jan_v1.1.06G021500.1	16.6956	31.7582	8.12853	0.0476053	0.0362837	0.0171984
Soltu.Jan_v1.1.12G030090.1	3.84172	3.05041	3.08213	3.54221	9.04847	5.96729
Soltu.Jan_v1.1.10G022910.1	1.95093	0.513347	0.243491	0.123436	0.369358	0.886847
Soltu.Jan_v1.1.07G022370.1	46.2823	42.5872	43.0148	55.9487	98.2437	60.6306
Soltu.Jan_v1.1.11G020770.1	6.19383	1.85997	2.36561	0.911655	9.66451	1.52918
Soltu.Jan_v1.1.09G019630.1	0	0	0	0	0	0
Soltu.Jan_v1.1.01G042940.1	0	0	0	0	0	0
Soltu.Jan_v1.1.01G025410.1	15.8144	6.09006	25.175	0.157078	0.0210226	0.189646
Soltu.Jan_v1.1.03G034600.14	17.2207	23.1147	13.2876	30.5415	31.2432	21.3423
Soltu.Jan_v1.1.10G007680.1	10.4116	14.1134	5.83108	26.0174	19.6143	8.13491
Soltu.Jan_v1.1.05G024440.1	14.073	19.4212	9.6189	27.2727	25.1634	22.228
Soltu.Jan_v1.1.01G019010.1	0	0	0	0	0	0
Soltu.Jan_v1.1.01G043650.1	9.69489	10.2298	3.25305	9.88803	8.24998	10.8472
Soltu.Jan_v1.1.10G001030.1	31.5505	22.2066	35.3181	17.5585	20.9595	47.2584
Soltu.Jan_v1.1.06G013770.1	7.65778	5.99588	24.9542	0.405322	3.01435	21.9941
Soltu.Jan_v1.1.12G012100.2	5.73568	7.82665	3.01369	3.91821	6.08602	6.12398
Soltu.Jan_v1.1.01G029620.1	23.9857	35.8403	198.886	24.8244	19.0468	84.3417
Soltu.Jan_v1.1.05G002020.1	0	0	1.43652	0.0922363	0.329733	0.103172
Soltu.Jan_v1.1.09G028750.1	5.04998	7.18343	2.09323	0.093567	0.21642	0.034061
Soltu.Jan_v1.1.07G026230.1	54.6667	16.4536	27.41	10.1872	31.2576	17.3003
Soltu.Jan_v1.1.03G019700.2	1.94786	5.6282	0.783447	2.86511	6.10212	4.8092
Soltu.Jan_v1.1.07G015000.6	5.67935	6.69329	5.6863	4.69855	6.90032	5.28184
Soltu.Jan_v1.1.01G042680.1	4.79997	6.28556	5.42164	6.47529	3.87335	5.41229
Soltu.Jan_v1.1.01G045110.4	2.41239	15.5862	19.8842	15.1944	6.13456	22.9247
Soltu.Jan_v1.1.04G009330.1	18.391	17.6282	11.1221	34.8207	11.9654	19.3115
Soltu.Jan_v1.1.01G003240.1	2.27997	4.87648	2.27198	2.28691	6.17692	8.7321
Soltu.Jan_v1.1.11G022330.2	9.72299	12.5174	16.2134	18.2779	20.8119	20.1304
Soltu.Jan_v1.1.11G003330.1	10.5781	3.46061	8.89943	6.23046	2.68658	20.3026
Soltu.Jan_v1.1.02G017730.3	25.2671	30.7789	27.9494	19.0264	15.515	22.915
Soltu.Jan_v1.1.07G017120.1	0	0.124341	0.033755	0.0543571	0	0
Soltu.Jan_v1.1.03G024040.1	1.78601	2.0052	1.38229	0.567374	1.66396	1.30391
Soltu.Jan_v1.1.01G045780.5	2.32596	2.39794	8.48307	1.27695	1.62511	3.7043
Soltu.Jan_v1.1.09G018340.3	33.6276	28.0039	30.7687	25.3017	51.9376	54.4772
Soltu.Jan_v1.1.06G025030.5	17.8398	26.227	13.1901	29.5288	23.1759	27.258
Soltu.Jan_v1.1.07G015730.2	4.51763	6.33174	5.79747	3.22475	6.14035	7.22842
Soltu.Jan_v1.1.06G016090.2	4.93797	6.27469	4.49939	12.0292	9.14728	6.82961
Soltu.Jan_v1.1.03G002420.1	5.64107	10.6417	18.3167	7.23461	4.2226	8.59313
Soltu.Jan_v1.1.02G006610.1	0	0.099829	0.0828897	0	0	0
Soltu.Jan_v1.1.01G052680.1	3.05283	1.00756	2.08513	1.85998	2.42217	1.47609
Soltu.Jan_v1.1.09G024450.1	0	0.417615	0.855231	0	0	0
Soltu.Jan_v1.1.08G006550.1	2.53048	0.869928	2.01199	1.31307	1.05331	2.01051
Soltu.Jan_v1.1.12G027250.1	0.370013	0.173931	0	0.0938042	1.29429	24.5943
Soltu.Jan_v1.1.01G032610.1	51.624	58.9486	44.5373	81.3252	54.8178	54.3523
Soltu.Jan_v1.1.09G017650.1	9.59393	18.7512	11.2939	13.3132	18.5017	9.53922
Soltu.Jan_v1.1.06G000140.2	47.2347	32.8492	18.9205	13.3249	40.564	32.5042
Soltu.Jan_v1.1.01G049490.1	3.41618	0.357141	0.57099	0	0	0.46933
Soltu.Jan_v1.1.08G013400.1	0.761734	0	0.493166	0	0.227305	1.06447
Soltu.Jan_v1.1.01G002970.1	6.46723	9.05385	5.20292	3.11138	6.25511	10.0232
Soltu.Jan_v1.1.12G011270.1	3.53809	1.5513	3.40864	0.367798	0.363382	0.870091
Soltu.Jan_v1.1.01G035650.1	62.5671	61.0864	13.4811	47.3867	68.1755	71.2796
Soltu.Jan_v1.1.02G009890.1	2.29755	1.76354	1.8222	0.63031	0.251022	2.7176
Soltu.Jan_v1.1.09G003360.1	234.328	115.055	94.0734	34.7748	38.0009	32.1766
Soltu.Jan_v1.1.06G029340.1	6.25764	20.9008	2.75761	11.8061	3.6396	7.02409
Soltu.Jan_v1.1.03G004520.1	4.54707	4.52994	0.228744	0.703582	1.53494	5.74155
Soltu.Jan_v1.1.06G024710.1	15.2543	21.5549	19.338	13.8222	24.227	27.5555
Soltu.Jan_v1.1.05G000650.1	0	0	0.613971	0	0	0
Soltu.Jan_v1.1.11G008240.1	11.1435	1.11057	0.788215	0	0.0650998	0
Soltu.Jan_v1.1.11G014840.1	4.37154	3.08788	8.91833	2.35192	2.22052	2.30445
Soltu.Jan_v1.1.09G022550.1	16.1736	23.1639	67.7677	23.4304	19.3905	39.3338
Soltu.Jan_v1.1.09G009340.4	24.4507	23.49	10.7465	7.70156	15.8647	24.5513
Soltu.Jan_v1.1.01G000100.1	14.1591	12.1361	17.6445	7.03736	15.3968	13.5671
Soltu.Jan_v1.1.12G005240.1	40.3795	11.964	22.0055	0	0.248981	14.816
Soltu.Jan_v1.1.04G015130.2	3.40021	3.47779	2.77166	3.66087	4.89891	4.62508
Soltu.Jan_v1.1.09G000800.1	28.8753	16.7667	7.80985	5.23695	7.92642	11.0532
Soltu.Jan_v1.1.04G017720.1	169.927	160.156	126.852	61.3419	90.5578	87.7217
Soltu.Jan_v1.1.05G018900.1	0.163352	0.0995336	0.16549	0	0	0
Soltu.Jan_v1.1.03G001080.1	1.42238	2.86431	7.16051	1.6888	1.50467	3.46902
Soltu.Jan_v1.1.10G026400.1	2.08466	12.4313	65.2246	2.85053	4.6705	7.58721
Soltu.Jan_v1.1.06G021170.2	44.656	55.0197	41.7675	41.661	51.2879	54.5496
Soltu.Jan_v1.1.04G018010.1	0	0.0985896	0	0	0	0.107885
Soltu.Jan_v1.1.07G017260.2	42.2818	25.9531	14.6648	18.423	20.826	19.73
Soltu.Jan_v1.1.03G007630.1	10.2277	11.4661	10.2982	7.17219	6.74197	12.1906
Soltu.Jan_v1.1.09G000640.1	0	0	0.0470053	0	0	0
Soltu.Jan_v1.1.10G012360.1	0.543844	1.04944	1.2193	0.75454	0.921895	0.872238
Soltu.Jan_v1.1.04G028620.1	2.74667	100.151	158.73	1.59488	0.111481	0.675761
Soltu.Jan_v1.1.01G021090.1	8.81871	5.21636	4.68245	2.69882	6.47043	7.21123
Soltu.Jan_v1.1.01G034030.1	0.231289	0.469963	0	0.439825	0.944821	1.71558
Soltu.Jan_v1.1.09G004160.3	17.0638	14.6618	13.455	3.46626	8.45465	19.5178
Soltu.Jan_v1.1.02G005330.1	0	0	0	0	0	0
Soltu.Jan_v1.1.01G015950.14	27.1568	37.4045	40.0851	20.64	27.7361	36.1406
Soltu.Jan_v1.1.06G032810.2	0.0493125	0.787379	6.42709	0.0580786	0.0943195	0.0806271
Soltu.Jan_v1.1.05G024670.2	7.96634	3.62226	6.49263	1.69403	11.9408	11.5161
Soltu.Jan_v1.1.02G021500.1	8.11341	15.9741	10.6005	12.4708	11.1802	13.1819
Soltu.Jan_v1.1.11G014600.1	0.413153	1.29778	3.14981	0	0.0763462	0
Soltu.Jan_v1.1.01G008330.1	0	0	0	0	0	0
Soltu.Jan_v1.1.05G003590.3	37.3934	57.629	6.47265	12.7675	9.79574	7.10326
Soltu.Jan_v1.1.02G013770.1	5.24338	45.7725	18.4488	0.855276	0.460456	0
Soltu.Jan_v1.1.09G007700.2	9.24408	6.80831	3.34901	4.45213	5.13275	7.50789
Soltu.Jan_v1.1.05G004280.1	0	0.303927	0	0.101334	0	0.664815
Soltu.Jan_v1.1.05G018880.1	0	0	0	0	0	0
Soltu.Jan_v1.1.04G010340.1	1.16518	1.53653	0.236774	0.304699	0.125061	47.5197
Soltu.Jan_v1.1.10G025950.1	0	0	0.0893187	0	0	0
Soltu.Jan_v1.1.12G012570.1	0	0	0	0.19044	0.367228	0
Soltu.Jan_v1.1.10G014240.1	1.5629	0.168745	0.209727	0.215346	0.868909	3.30226
Soltu.Jan_v1.1.03G003490.1	0	0	1.20696	0.0773946	0.0918155	0.172424
Soltu.Jan_v1.1.S003120.1	0.318998	5.21577	3.79108	7.68301	0.410574	5.46117
Soltu.Jan_v1.1.11G019660.1	326.691	323.64	240.265	413.937	265.089	361.437
Soltu.Jan_v1.1.01G035270.1	19.4852	19.3321	13.9629	23.0153	28.508	38.648
Soltu.Jan_v1.1.01G023480.1	0	0.452226	1.83805	0	0.232969	0
Soltu.Jan_v1.1.09G004970.1	33.7163	47.0165	15.121	18.2508	28.3921	35.9885
Soltu.Jan_v1.1.07G000460.1	49.0164	47.7703	35.4341	88.6091	45.2038	60.8497
Soltu.Jan_v1.1.07G030130.1	0	0	5.81834	0	0.294524	0.862494
Soltu.Jan_v1.1.02G016090.2	16.4181	11.1562	12.8549	10.8913	27.0948	25.131
Soltu.Jan_v1.1.03G009650.1	0	0	0	0	0	0
Soltu.Jan_v1.1.06G019130.2	23.4023	24.4768	32.5369	16.6972	24.049	33.8208
Soltu.Jan_v1.1.04G006420.1	14.979	9.30803	21.8088	6.40029	16.6553	9.07567
Soltu.Jan_v1.1.S000820.1	13.6176	19.4839	13.1038	21.5192	38.6978	25.6023
Soltu.Jan_v1.1.06G001950.5	93	188.182	52.3033	122.412	226.279	127.911
Soltu.Jan_v1.1.12G023410.1	0.219192	0.0382413	0	0.385779	0.0296224	0
Soltu.Jan_v1.1.05G003090.1	2.48038	0.857887	0.484565	12.3552	6.36682	2.40149
Soltu.Jan_v1.1.12G006060.1	0.207601	27.3419	53.0578	0.0581058	0	8.97789
Soltu.Jan_v1.1.01G003450.2	40.1251	51.3292	13.7173	60.2867	149.54	24.2017
Soltu.Jan_v1.1.12G027490.3	36.5196	14.7343	21.1206	1.88329	2.33431	7.22518
Soltu.Jan_v1.1.07G012760.4	25.0643	40.4746	15.145	38.0524	45.498	33.2511
Soltu.Jan_v1.1.08G003110.1	0.0380867	0.519338	0.115769	0.561396	0.326573	0.379458
Soltu.Jan_v1.1.07G004000.1	0	0	0.132823	0	0.699054	300.626
Soltu.Jan_v1.1.04G025340.1	24.0809	27.5613	16.2081	25.7917	41.6689	33.8884
Soltu.Jan_v1.1.08G009790.2	107.255	166.205	56.9139	340.494	356.006	218.934
Soltu.Jan_v1.1.01G049250.3	10.9851	12.747	11.4876	14.1838	13.6044	20.6953
Soltu.Jan_v1.1.07G028930.1	0.271913	0.179304	4.48056	0	0	0.0376991
Soltu.Jan_v1.1.03G038890.1	0	0.770454	0.639403	0	0	0.10273
Soltu.Jan_v1.1.02G026020.1	0	0.0971555	0	0	0	0.9777
Soltu.Jan_v1.1.05G007800.1	7.2594	27.8091	9.98093	47.1803	12.5653	0.212372
Soltu.Jan_v1.1.07G007120.1	17.0131	16.7132	13.6178	4.48574	13.2792	9.21667
Soltu.Jan_v1.1.01G006170.1	0	0	0	0	0	0
Soltu.Jan_v1.1.11G013330.1	15.9213	17.3702	14.5886	13.5736	13.9714	17.7154
Soltu.Jan_v1.1.09G033280.2	4.6296	3.49363	1.9971	2.7788	4.56455	3.1456
Soltu.Jan_v1.1.07G031370.2	12.0659	14.4802	10.641	13.0736	14.9063	14.8464
Soltu.Jan_v1.1.02G021810.1	16.8141	23.641	13.4309	28.1464	34.9018	28.4905
Soltu.Jan_v1.1.12G009080.1	6.57432	7.84159	6.42445	15.1279	16.7411	10.6437
Soltu.Jan_v1.1.03G012420.1	293.821	497.605	141.387	1106.21	1074.39	767.231
Soltu.Jan_v1.1.07G005730.2	7.48192	13.3242	9.10974	18.0179	19.7892	19.3222
Soltu.Jan_v1.1.10G028780.1	32.4211	39.5207	24.1049	32.2589	47.1725	45.8611
Soltu.Jan_v1.1.01G034440.1	28.0233	24.5416	19.6425	9.91689	17.6948	28.9869
Soltu.Jan_v1.1.08G016550.1	84.2184	114.694	77.4207	141.741	132.428	134.159
Soltu.Jan_v1.1.12G001270.1	7.12093	12.5016	9.91068	10.6824	21.0438	30.3277
Soltu.Jan_v1.1.08G003400.1	0.8023	0	0	0	0	0
Soltu.Jan_v1.1.02G032170.1	1.03243	4.43625	0.194929	0	0.0455948	0
Soltu.Jan_v1.1.10G015470.1	13.5901	15.6375	58.7059	6.1068	6.40107	17.7206
Soltu.Jan_v1.1.05G022610.1	0	0	0	0	0	0
Soltu.Jan_v1.1.06G034870.1	90.2013	123.463	89.1028	210.389	290.757	213.895
Soltu.Jan_v1.1.11G021880.1	8.70764	10.3814	8.03957	23.3023	16.2419	13.2368
Soltu.Jan_v1.1.01G009010.1	0	0	0	0	0	0
Soltu.Jan_v1.1.09G000510.1	73.993	128.73	148.32	106.796	125.652	97.548
Soltu.Jan_v1.1.02G035740.1	60.1338	84.1385	45.8571	143.532	130.292	116.517
Soltu.Jan_v1.1.10G017680.1	155.81	271.52	107.967	687.796	596.267	434.61
Soltu.Jan_v1.1.12G029050.2	11.5332	22.0205	12.5447	24.0227	13.7535	25.6858
Soltu.Jan_v1.1.06G003770.1	0.0638801	0	0	0.066714	0.0456764	0.115543
Soltu.Jan_v1.1.05G012020.1	0.0419162	1.37886	0.254748	0	0.0789138	0
Soltu.Jan_v1.1.10G011030.1	0	0.0774166	0	0	0	0
Soltu.Jan_v1.1.03G030190.4	4.7569	6.14115	5.04483	11.9768	11.0445	8.5562
Soltu.Jan_v1.1.05G007640.1	49.0356	28.1992	1.5402	23.6277	36.4891	9.64886
Soltu.Jan_v1.1.03G022530.1	0	0	0	0.0800845	0	0.14241
Soltu.Jan_v1.1.01G038740.1	0.363275	0.0734551	0.0610858	0.0482455	0.056492	0.58476
Soltu.Jan_v1.1.09G012900.5	6.58782	4.50187	1.23533	23.6251	10.7843	4.62425
Soltu.Jan_v1.1.06G030880.1	39.8686	39.037	34.5347	17.4073	36.5399	28.8582
Soltu.Jan_v1.1.04G019330.1	0	0	0	0	0	0
Soltu.Jan_v1.1.04G036050.1	9.04916	7.19385	3.13783	3.30533	5.62167	4.99517
Soltu.Jan_v1.1.12G001650.1	155.687	282.766	106.749	745.162	577.552	463.282
Soltu.Jan_v1.1.06G005260.3	34.6933	19.012	24.2824	47.9517	197.668	134.878
Soltu.Jan_v1.1.06G015330.1	15.9491	19.2293	21.0484	15.6637	13.7209	21.678
Soltu.Jan_v1.1.06G028100.1	0	0	0	0	0.0329953	0
Soltu.Jan_v1.1.01G046140.1	0.166512	0.398339	1.30779	0	0.600243	0.843852
Soltu.Jan_v1.1.03G035010.1	4.53642	6.3133	14.0232	8.76136	7.78766	7.56391
Soltu.Jan_v1.1.11G016940.1	0.0416653	0.452226	0.548578	0	0	0.0732845
Soltu.Jan_v1.1.08G020180.1	75.5553	62.8752	84.1236	28.2944	28.5045	97.6487
Soltu.Jan_v1.1.10G017940.1	11.2143	9.80703	6.13975	9.55502	8.38476	7.31122
Soltu.Jan_v1.1.11G002140.1	1.95999	0	0	2.91095	6.05	1724.75
Soltu.Jan_v1.1.01G031240.1	2.13432	1.86571	0.809322	1.10764	0.623724	5.48556
Soltu.Jan_v1.1.08G024170.1	2.04337	0.467385	4.00714	1.48062	0.0410529	1.13557
Soltu.Jan_v1.1.05G006200.1	2.65021	1.54628	3.26938	0.206531	0.861299	4.43515
Soltu.Jan_v1.1.02G025440.5	2.55477	2.59699	6.83985	2.5254	5.66941	5.01175
Soltu.Jan_v1.1.05G007980.1	4.25825	2.84853	12.1432	30.2028	57.1228	4.38811
Soltu.Jan_v1.1.09G009630.1	0	0	0	0	0	0
Soltu.Jan_v1.1.12G004470.1	12.9522	20.3793	12.8149	30.4516	39.0189	29.3974
Soltu.Jan_v1.1.06G030900.1	1.23696	9.30256	11.1464	0.357291	5.35229	1.95942
Soltu.Jan_v1.1.10G013910.2	40.3679	21.7648	17.0034	16.6328	35.2808	19.507
Soltu.Jan_v1.1.08G000150.2	16.9278	21.2046	20.3467	27.0349	19.232	33.7695
Soltu.Jan_v1.1.10G029070.1	3.5044	1.14168	0	3.03565	0.809876	0
Soltu.Jan_v1.1.11G005770.1	3.20427	0.070998	0.29285	0.119599	0	0.806891
Soltu.Jan_v1.1.01G000410.1	0	0.101474	0	0.0169154	0.0236604	0.0184966
Soltu.Jan_v1.1.06G019890.1	7.75251	27.053	12.6885	2.54405	8.55309	7.38347
Soltu.Jan_v1.1.07G006080.1	7.92518	10.0857	18.188	11.0874	12.2328	22.2419
Soltu.Jan_v1.1.09G019070.2	9.04883	40.9408	14.951	40.9339	24.0146	19.1062
Soltu.Jan_v1.1.09G023910.1	274.327	315.406	49.9013	0.362718	0	0
Soltu.Jan_v1.1.04G021370.1	42.6647	3.01089	1.86988	0.0966932	0	0.0497054
Soltu.Jan_v1.1.10G021280.1	0	0	0	0	0	0
Soltu.Jan_v1.1.06G020330.1	8.91183	7.51117	1.3756	14.1061	13.1448	8.03847
Soltu.Jan_v1.1.11G021900.1	18.3633	26.2195	19.2754	22.3708	31.7314	33.117
Soltu.Jan_v1.1.08G015180.1	0	0	0	0	0	0
Soltu.Jan_v1.1.04G017350.1	0.845411	0	0	0	0	0
Soltu.Jan_v1.1.11G011740.1	80.1031	21.6603	12.9447	8.53644	19.2526	36.7714
Soltu.Jan_v1.1.04G003660.1	1.42054	0.425389	0.0511642	0.180313	0.374445	0.403034
Soltu.Jan_v1.1.10G018600.1	2.86076	4.71102	3.23361	0.358678	0.869409	8.5293
Soltu.Jan_v1.1.06G016610.1	13.2704	77.2523	192.894	243.516	16.7961	7.53269
Soltu.Jan_v1.1.12G023570.2	0.215244	1.4476	0.0416792	1.98709	38.6328	14.1291
Soltu.Jan_v1.1.06G026020.1	36.4621	31.4755	10.5937	43.275	47.9002	33.2304
Soltu.Jan_v1.1.04G034530.4	3.60288	48.8583	0.289324	164.247	157.645	9.55324
Soltu.Jan_v1.1.04G016420.1	12.5819	5.01335	2.72641	1.19111	2.32867	5.36964
Soltu.Jan_v1.1.05G028860.2	11.8196	22.641	7.31828	37.7279	33.3465	25.2401
Soltu.Jan_v1.1.03G019650.1	0	0	1.64953	0	0	0
Soltu.Jan_v1.1.06G032170.1	22.1028	11.7955	10.6421	2.8716	1.23421	11.1183
Soltu.Jan_v1.1.09G025980.1	0.454648	4.98326	4.81306	0.251527	5.16135	0.16102
Soltu.Jan_v1.1.05G013090.1	7.29649	4.19036	9.73086	5.27762	3.43327	13.0078
Soltu.Jan_v1.1.03G034290.1	14.4189	14.6135	10.921	4.95715	12.2717	7.66172
Soltu.Jan_v1.1.08G013110.1	118.496	382.193	124.942	13.1585	0.57311	1.47822
Soltu.Jan_v1.1.10G000950.1	2.04708	27.456	14.8842	3.22891	1.96613	23.6516
Soltu.Jan_v1.1.05G008880.1	43.8276	20.239	13.7045	12.3156	15.8854	45.6827
Soltu.Jan_v1.1.05G014280.1	0	0	4.10635	0	0	0
Soltu.Jan_v1.1.09G010980.1	18.8479	26.061	18.7093	6.46802	10.0864	17.5439
Soltu.Jan_v1.1.06G035740.1	0.775947	1.32583	0.313756	2.4156	0.823737	1.82609
Soltu.Jan_v1.1.02G034870.1	14.4789	21.9929	13.5862	23.8364	26.2374	23.7206
Soltu.Jan_v1.1.03G033080.1	15.2219	21.2638	5.42975	21.8642	21.4924	12.605
Soltu.Jan_v1.1.04G000340.1	0	0.241472	0	0.0327998	0	0
Soltu.Jan_v1.1.09G028320.1	4.12795	3.37439	3.61397	5.74226	2.47428	4.62779
Soltu.Jan_v1.1.11G026700.1	0	0	0	0	0.035134	0
Soltu.Jan_v1.1.10G020980.2	0	0	0	1.07753	2.59052	0.436246
Soltu.Jan_v1.1.09G032440.1	38.1639	21.1286	12.6388	9.48003	33.0201	53.0555
Soltu.Jan_v1.1.08G019740.3	24.4047	73.0861	145.736	39.8119	21.1381	29.6312
Soltu.Jan_v1.1.02G030880.1	0	0	0	0	0	0.120517
Soltu.Jan_v1.1.04G026530.1	0	0.772026	0.0337432	0	0.0943802	2.67635
Soltu.Jan_v1.1.03G013490.1	16.7168	18.9376	0.969142	5.70904	0.524457	1.10861
Soltu.Jan_v1.1.10G018840.1	0.00886479	0.0210683	0	0	0.0134167	0
Soltu.Jan_v1.1.12G002570.1	0	0	3.36692	0	0	0.19332
Soltu.Jan_v1.1.05G010270.1	0.375282	0	0.361382	0.556329	0	0
Soltu.Jan_v1.1.09G014970.1	3.05211	0.246667	1.31262	0.537383	0.883686	0.771523
Soltu.Jan_v1.1.03G032050.1	0	0	0	0.253292	0.982737	7.0359
Soltu.Jan_v1.1.09G005950.2	5.63603	8.92931	10.8077	9.23612	7.54652	12.063
Soltu.Jan_v1.1.11G009660.1	0	0	0	0	0	0
Soltu.Jan_v1.1.12G020240.1	0	0	0	0	0	0.0619391
Soltu.Jan_v1.1.06G005800.4	1.18704	1.72863	1.81539	0.750624	1.34575	1.24942
Soltu.Jan_v1.1.02G028100.1	6.6956	7.72135	4.74511	14.8673	16.4614	12.8052
Soltu.Jan_v1.1.09G025800.1	1.11613	1.38997	0.877583	0.915387	1.83453	1.88582
Soltu.Jan_v1.1.10G023550.1	2.57555	2.03684	3.76803	2.32696	3.20249	2.61465
Soltu.Jan_v1.1.12G026740.2	153.08	123.665	68.7736	193.071	133.659	150.139
Soltu.Jan_v1.1.06G009750.3	4.22687	7.06365	30.4871	7.33283	4.8069	8.04184
Soltu.Jan_v1.1.10G030210.1	45.6569	67.3356	78.1623	63.3441	49.7477	46.0659
Soltu.Jan_v1.1.03G017630.1	0.0602619	0	0.24323	0.0480327	0	0
Soltu.Jan_v1.1.11G004600.1	0	0	0	0	0	0
Soltu.Jan_v1.1.05G025650.1	0.621259	0	0	0	0	0.347274
Soltu.Jan_v1.1.04G034310.1	16.5127	28.6916	43.0372	13.3681	18.6235	24.4507
Soltu.Jan_v1.1.03G019270.1	13.4037	19.5994	11.7398	17.4381	21.7468	23.3849
Soltu.Jan_v1.1.01G047360.1	0	0	0	2.46467	0.0585929	0
Soltu.Jan_v1.1.06G028570.2	33.5622	44.2919	26.3591	50.3976	40.1488	54.9856
Soltu.Jan_v1.1.03G031490.1	22.9431	20.2466	21.8283	11.5338	12.1019	37.5577
Soltu.Jan_v1.1.01G025100.1	0	0	0.119128	0	0.295923	0.119558
Soltu.Jan_v1.1.10G015800.2	65.7974	67.6484	43.8956	69.5909	85.6466	80.9153
Soltu.Jan_v1.1.02G006540.1	9.05142	2.59122	0.333227	6.41395	23.4442	13.3483
Soltu.Jan_v1.1.06G027180.1	0	0	0	0	0	0
Soltu.Jan_v1.1.11G018240.1	0	0	0	0	0	0
Soltu.Jan_v1.1.09G013360.1	2.30683	15.8079	7.64353	1.6625	1.6771	1.64483
Soltu.Jan_v1.1.03G014520.1	2.11034	5.67017	12.236	20.1487	7.64055	3.92146
Soltu.Jan_v1.1.02G019890.1	0	0	0	0	0	0
Soltu.Jan_v1.1.12G024950.1	0	0.0281909	0.186717	0.0289229	0.0329125	0.0104167
Soltu.Jan_v1.1.01G010100.1	1.20956	0.312904	4.44167	0.543637	1.65718	1.90744
Soltu.Jan_v1.1.02G030900.1	0	9.69578	0.890808	2.13094	13.6754	0
Soltu.Jan_v1.1.10G001440.1	17.8938	20.2716	23.0697	5.2019	6.22908	15.2047
Soltu.Jan_v1.1.07G019060.1	7.67706	5.31972	1.30506	5.61144	10.7817	6.48224
Soltu.Jan_v1.1.10G002550.2	77.3792	25.4933	8.19915	5.85028	10.2757	17.5937
Soltu.Jan_v1.1.05G008900.1	0	0	3.31383	0	0	0
Soltu.Jan_v1.1.06G013580.4	13.4225	15.5624	11.5858	23.4919	16.2488	20.5942
Soltu.Jan_v1.1.05G024030.1	3.99077	17.1423	11.2941	3.1658	3.78268	5.34196
Soltu.Jan_v1.1.04G007720.1	0	0	0.170186	0.101765	0	0.342123
Soltu.Jan_v1.1.04G037190.1	30.8427	72.9671	1.08666	67.1815	49.3223	10.8245
Soltu.Jan_v1.1.11G022120.3	14.2972	4.69274	19.0622	3.32797	2.50645	10.361
Soltu.Jan_v1.1.02G028550.6	9.10137	42.0629	67.4947	6.6851	0.890128	11.0532
Soltu.Jan_v1.1.01G047810.1	14.8445	35.3625	13.9034	58.5598	57.8144	68.5154
Soltu.Jan_v1.1.06G016710.1	0	0	0	0	0	0
Soltu.Jan_v1.1.04G003760.1	0.639895	1.54017	0.299378	0.134535	0.124175	0.0293232
Soltu.Jan_v1.1.11G026840.1	22.0213	24.7031	12.59	50.1091	41.1416	32.8289
Soltu.Jan_v1.1.02G024540.1	0.464863	1.22705	0.772934	2.78345	1.46527	10.0269
Soltu.Jan_v1.1.07G022220.1	0	0	0.0296658	0	0.33241	2.22746
Soltu.Jan_v1.1.10G027840.1	0.452683	0.795047	0.101736	0	0.282891	0
Soltu.Jan_v1.1.12G006950.1	37.7813	7.59386	7.74886	4.34918	3.25341	3.0993
Soltu.Jan_v1.1.04G034860.1	0	0	0	0	0	10.9913
Soltu.Jan_v1.1.12G012150.1	16.2694	31.2819	7.33829	14.3681	8.60274	6.61467
Soltu.Jan_v1.1.01G053840.2	20.0858	36.3882	17.8742	45.6666	48.6632	39.1102
Soltu.Jan_v1.1.10G002810.1	0.144649	0.0887231	0.808343	0.23001	0.38643	0
Soltu.Jan_v1.1.06G035800.1	0	0	0	0	0	0
Soltu.Jan_v1.1.01G043320.1	15.8223	21.108	12.0179	12.19	15.7902	21.0382
Soltu.Jan_v1.1.03G025830.2	34.6765	33.3795	30.8029	21.293	28.7272	44.1197
Soltu.Jan_v1.1.10G023810.2	3.32503	4.77059	2.98182	2.72227	4.86902	3.65167
Soltu.Jan_v1.1.02G033910.1	24.0916	23.7321	9.34548	21.5107	14.4144	23.1473
Soltu.Jan_v1.1.01G029350.1	54.2608	16.8796	18.2159	20.2121	52.7265	50.3592
Soltu.Jan_v1.1.06G035640.1	29.7842	32.9283	26.1055	23.1176	29.5428	31.2387
Soltu.Jan_v1.1.10G025060.1	1.01964	3.05273	0.0414449	0.671953	0.155724	7.35272
Soltu.Jan_v1.1.10G027600.1	0	0.0384773	0.0319451	0.646825	0.0298037	4.08636
Soltu.Jan_v1.1.11G026600.1	0	0	0	0.0239197	0	0
Soltu.Jan_v1.1.11G009760.1	3.8221	2.71979	5.55131	0.413245	0.331909	2.06517
Soltu.Jan_v1.1.04G030100.3	23.7294	35.3821	60.3862	31.8013	32.0626	43.5382
Soltu.Jan_v1.1.09G013810.1	0.509857	0.153079	0	0	0	0
Soltu.Jan_v1.1.03G036160.1	0.462548	62.2102	37.4279	101.664	0.209348	60.91
Soltu.Jan_v1.1.03G006430.1	29.3351	10.8269	2.9624	3.72977	7.75535	1.98736
Soltu.Jan_v1.1.11G002210.1	0	0	0	0	0	0
Soltu.Jan_v1.1.01G031110.1	8.23676	9.33907	339.073	10.1856	10.1543	4.95297
Soltu.Jan_v1.1.06G035980.1	2.42593	0.27401	0.341897	0	0.210941	0.595798
Soltu.Jan_v1.1.09G022170.1	12.5263	15.0039	5.08325	29.2777	13.8539	10.4692
Soltu.Jan_v1.1.09G010740.1	0.721501	0	0	0	0	0
Soltu.Jan_v1.1.07G001040.1	14.1046	21.5565	0.571781	2.53059	0.341156	9.38637
Soltu.Jan_v1.1.12G011840.2	25.9855	58.2231	27.4076	11.1874	7.34283	11.4508
Soltu.Jan_v1.1.10G019460.1	24.8843	50.1235	74.4239	7.76605	15.8203	44.9348
Soltu.Jan_v1.1.06G001580.1	8.29229	6.13138	11.8977	3.00037	3.4979	2.85009
Soltu.Jan_v1.1.11G027240.1	0	0.932143	0	0.379201	0	0
Soltu.Jan_v1.1.05G025750.1	0.266916	3.30424	15.7654	30.8825	536.663	214.59
Soltu.Jan_v1.1.01G022870.1	5.98837	0.514608	1.78133	0	0.241237	5.4752
Soltu.Jan_v1.1.09G031810.1	60.8481	32.51	13.4156	12.1054	23.2496	24.0932
Soltu.Jan_v1.1.04G004530.1	0	0	0	0	0	0
Soltu.Jan_v1.1.06G021360.1	28.1253	55.0295	38.2355	31.4564	44.2506	39.7957
Soltu.Jan_v1.1.01G051180.1	5.92774	8.76697	5.50429	13.0952	9.00002	12.1196
Soltu.Jan_v1.1.04G025990.1	0.0478361	0.291004	1.01654	0.424737	0.254402	1.14275
Soltu.Jan_v1.1.08G010100.1	2.65164	6.99915	12.0457	120.335	13.8716	15.4522
Soltu.Jan_v1.1.04G012040.1	0	0	0	0	0	0
Soltu.Jan_v1.1.01G041180.1	0	0	0	0	0.100069	0
Soltu.Jan_v1.1.12G005400.1	0	0.149369	0	0.145209	0.364857	0.141546
Soltu.Jan_v1.1.06G022440.1	0.175432	0.0856158	0.177792	0.545283	0.26504	1.28346
Soltu.Jan_v1.1.05G020390.2	6.32527	7.05629	5.1975	1.84773	6.06035	9.77876
Soltu.Jan_v1.1.02G031030.2	17.9019	36.5088	25.8402	41.181	30.0594	46.2335
Soltu.Jan_v1.1.08G018330.1	0	0	0	0	0	0
Soltu.Jan_v1.1.11G011980.1	0.678336	0.0355394	0.0589922	2.5862	0.137721	0
Soltu.Jan_v1.1.12G031180.1	0	0	0	0	0	0
Soltu.Jan_v1.1.07G009950.1	0	0	0.0481379	0.115219	0	0
Soltu.Jan_v1.1.02G002280.1	0	0.0294069	173.675	0	0	0
Soltu.Jan_v1.1.05G028520.1	52.0195	86.2426	11.5386	158.651	158.833	54.0003
Soltu.Jan_v1.1.04G010990.1	24.7271	30.9552	16.1568	46.3466	32.3923	37.2009
Soltu.Jan_v1.1.07G008720.10	12.264	15.8088	7.97507	13.5153	15.2364	10.4426
Soltu.Jan_v1.1.01G036280.1	0.205404	0.960847	0	0.448434	1.06715	1.49749
Soltu.Jan_v1.1.06G007410.1	6.30147	6.23557	7.27093	7.27729	7.8778	8.60614
Soltu.Jan_v1.1.02G004870.4	10.9925	11.9759	10.0998	6.93111	10.472	7.36485
Soltu.Jan_v1.1.02G003250.1	0.0161225	0.0197693	0.0163779	0	0.0153697	0.131213
Soltu.Jan_v1.1.01G037900.1	10.6733	42.4467	4.38284	49.7107	5.73188	31.2142
Soltu.Jan_v1.1.02G017100.1	0	0	3.19312	0	0	0.0755827
Soltu.Jan_v1.1.01G030780.2	42.0868	15.1272	7.82331	3.71477	5.27368	18.4373
Soltu.Jan_v1.1.11G023210.2	34.0362	13.0507	10.4109	6.06298	9.59125	12.7986
Soltu.Jan_v1.1.04G007620.1	20.3105	1.51777	0.0601148	34.919	4.7261	81.0001
Soltu.Jan_v1.1.09G025740.1	10.6678	11.7952	11.6787	35.6389	27.0437	33.3786
Soltu.Jan_v1.1.03G028630.1	0.334838	2.01666	0.967806	1.73213	1.19877	2.24403
Soltu.Jan_v1.1.05G005780.2	0.791944	1.43076	0.197671	1.45557	35.6125	2.90078
Soltu.Jan_v1.1.04G036010.5	148.157	197.067	185.29	233.179	174	256.042
Soltu.Jan_v1.1.01G038800.1	2.10788	1.00722	0.820467	1.2536	3.01866	3.70862
Soltu.Jan_v1.1.09G015900.1	0	0	0	0	0	0
Soltu.Jan_v1.1.03G015260.1	25.4819	28.4264	27.2613	18.2096	22.0602	34.2008
Soltu.Jan_v1.1.07G005630.2	0.198976	0.221138	0.0192665	1.01276	2.02109	1.60128
Soltu.Jan_v1.1.07G003970.3	1.37735	3.19027	2.81802	2.18964	1.97064	1.17039
Soltu.Jan_v1.1.07G024080.1	1.32715	0.869233	1.86412	0.311397	0.608665	0.954365
Soltu.Jan_v1.1.04G003210.9	60.7346	60.9796	86.2963	30.0536	40.6127	75.5566
Soltu.Jan_v1.1.11G006390.1	8.39373	7.49886	1.80414	3.91757	6.32134	3.40506
Soltu.Jan_v1.1.08G013240.1	5.63753	3.26166	3.14683	1.37837	4.12021	8.09285
Soltu.Jan_v1.1.06G024540.1	185.711	80.6269	26.8535	11.9353	26.9216	42.1031
Soltu.Jan_v1.1.03G033310.2	4.0809	3.37344	2.94548	3.51305	3.42751	2.86459
Soltu.Jan_v1.1.07G020070.1	46.2996	75.3188	137.251	69.0056	74.3335	61.1878
Soltu.Jan_v1.1.07G011430.1	30.9493	41.9778	29.324	18.562	18.3731	31.0434
Soltu.Jan_v1.1.08G009010.1	128.558	211.732	78.2822	191.755	275.724	238.032
Soltu.Jan_v1.1.02G035800.1	0	0	0	0	0	0
Soltu.Jan_v1.1.10G028680.1	0	0.0381686	0	0	0	0
Soltu.Jan_v1.1.01G042390.1	99.9186	43.5332	29.915	4.49552	3.4345	92.4962
Soltu.Jan_v1.1.09G007750.1	0	0	0	0	0	0
Soltu.Jan_v1.1.05G009190.1	0	0.860552	0.44048	3.31996	0	0.432082
Soltu.Jan_v1.1.09G021820.9	15.717	17.0399	26.9226	13.997	17.6749	33.9778
Soltu.Jan_v1.1.06G033910.1	0	0	0	0	0	0
Soltu.Jan_v1.1.01G052390.1	73.7734	537.314	228.208	42.1752	53.2588	176.185
Soltu.Jan_v1.1.12G014850.1	4.99195	17.3528	11.3733	9.76853	14.3527	10.4995
Soltu.Jan_v1.1.03G037340.1	23.3065	41.9103	24.0698	55.5611	63.9393	28.4411
Soltu.Jan_v1.1.10G017780.1	0	0	0	0	0	0
Soltu.Jan_v1.1.09G030330.1	0	0	0	0	0	0
Soltu.Jan_v1.1.01G016550.1	17.9669	16.8016	17.0735	20.0521	14.4748	24.7345
Soltu.Jan_v1.1.02G035640.1	14.7515	19.6149	19.4778	14.5093	19.7967	26.1731
Soltu.Jan_v1.1.07G015070.1	65.8045	67.896	121.556	29.4571	34.6337	22.1283
Soltu.Jan_v1.1.06G003670.1	10.6357	7.61347	3.51727	7.85708	9.62728	5.14661
Soltu.Jan_v1.1.08G012970.1	0.0706394	0	1.99037	0	0	0
Soltu.Jan_v1.1.02G029990.1	1.24792	1.94691	0.299883	3.98201	5.93586	7.25687
Soltu.Jan_v1.1.05G024200.1	24.1309	26.1058	19.6925	29.13	34.0865	28.9839
Soltu.Jan_v1.1.01G038640.1	478.224	163.931	47.0321	69.5563	119.96	143.57
Soltu.Jan_v1.1.03G020260.1	13.515	13.3282	54.8788	7.55443	11.2961	13.7059
Soltu.Jan_v1.1.09G020900.1	2.52245	0	0	0	0	0
Soltu.Jan_v1.1.05G007740.1	0.468722	0.0220943	0.366179	0	0	12.5681
Soltu.Jan_v1.1.11G005250.1	0	0	27.1786	0	0	0
Soltu.Jan_v1.1.12G026470.1	0	1.67133	0	0	0	0
Soltu.Jan_v1.1.07G023290.1	1.91707	0.106127	0	0.706546	0.327861	0.270602
Soltu.Jan_v1.1.04G032160.1	39.89	20.0973	35.429	23.8728	27.9907	62.1204
Soltu.Jan_v1.1.04G002430.1	0	0.238731	0	0.744446	0	0
Soltu.Jan_v1.1.07G022160.2	491.004	427.982	800.148	542.284	449.557	350.927
Soltu.Jan_v1.1.01G021710.2	11.2088	17.1985	11.5444	17.0922	13.359	18.3171
Soltu.Jan_v1.1.02G001580.1	0	0	0	0	0	0
Soltu.Jan_v1.1.12G001750.1	0.0496314	0	0.0576859	0.0539543	0.794462	5.12102
Soltu.Jan_v1.1.10G012500.1	0.245028	0.248834	0.29033	0.336028	0.156702	0.290397
Soltu.Jan_v1.1.04G028350.1	15.1138	18.9973	60.6493	12.3117	13.9525	22.9577
Soltu.Jan_v1.1.02G003440.2	3.93661	1.08171	2.45552	0.0394904	0	5.19041
Soltu.Jan_v1.1.07G008830.1	0	0	0.207096	0	0	0.0452067
Soltu.Jan_v1.1.02G021360.1	0	0	0	0	0	0.022801
Soltu.Jan_v1.1.11G007480.1	0.358426	0	0.13869	0	0.0487892	0.0154237
Soltu.Jan_v1.1.12G018030.2	4.07008	4.45374	4.54631	4.67272	6.09026	4.20808
Soltu.Jan_v1.1.09G015880.1	0	0.274908	0	0	0.0702101	0.527822
Soltu.Jan_v1.1.02G018180.1	5.66769	4.85665	0.984201	6.66111	7.31672	3.72552
Soltu.Jan_v1.1.01G038980.1	0.461189	0.0929673	0.077209	0	0.363109	0.234577
Soltu.Jan_v1.1.08G000410.1	0	0	0.701757	0	0	9.68922
Soltu.Jan_v1.1.05G029270.1	0	0.0439527	0.0730303	0.412208	0.204044	0.481923
Soltu.Jan_v1.1.08G014580.2	17.8009	22.2901	0.392924	11.1395	0	0
Soltu.Jan_v1.1.07G029470.1	0	0	1.14291	0	0	0
Soltu.Jan_v1.1.10G030140.1	11.819	0.433094	2.41614	0	0	1.50513
Soltu.Jan_v1.1.09G022500.2	2.07215	8.70508	10.2337	1.03979	2.78478	12.6896
Soltu.Jan_v1.1.06G002280.1	10.4266	16.2985	16.8489	9.57949	20.7371	17.172
Soltu.Jan_v1.1.10G005850.1	2.95074	8.16444	4.64645	82.3256	62.2676	9.33475
Soltu.Jan_v1.1.03G016040.1	0.986843	2.74972	14.5752	50.581	24.6121	61.3941
Soltu.Jan_v1.1.01G024170.1	44.2033	42.5129	1.45616	27.7838	47.2095	2.26647
Soltu.Jan_v1.1.09G003500.1	26.1752	17.2605	8.03625	11.6976	22.4028	18.8211
Soltu.Jan_v1.1.05G000320.1	0	0	0	0	0	0
Soltu.Jan_v1.1.12G015110.1	0	0	1.0124	0	0	0
Soltu.Jan_v1.1.02G004020.1	1.6261	1.70903	1.41497	2.19012	2.2243	5.74127
Soltu.Jan_v1.1.01G035320.1	0	0	2.36341	10.0287	0.242619	7.1875
Soltu.Jan_v1.1.09G020880.1	0.11076	0	0	0.0851303	0	0
Soltu.Jan_v1.1.02G022440.1	0.133753	0.464774	0.0650669	0.206419	0.412401	0.233102
Soltu.Jan_v1.1.11G005670.1	0	0	0	0	0	0
Soltu.Jan_v1.1.11G001510.1	5.40622	6.31447	5.23448	5.7584	7.54608	7.45881
Soltu.Jan_v1.1.06G017100.1	5149.2	798.225	480.501	47.5692	5.74802	754.245
Soltu.Jan_v1.1.11G018110.1	6.84201	5.20898	4.2444	7.39158	5.95533	10.8949
Soltu.Jan_v1.1.03G000190.1	2.40138	3.0136	0.792054	4.41762	6.7125	4.80404
Soltu.Jan_v1.1.06G003250.1	10.2577	14.4476	10.2238	11.1179	11.8929	12.1512
Soltu.Jan_v1.1.12G008670.1	0.24569	0.180353	0.124658	0.0406616	0.0466433	0
Soltu.Jan_v1.1.01G048910.1	3.20252	4.23775	6.78484	4.96874	10.0173	3.21726
Soltu.Jan_v1.1.01G020180.1	0	0	0	0	0.192312	0
Soltu.Jan_v1.1.07G003160.1	21.7675	17.5228	16.7924	8.37451	6.8778	18.6379
Soltu.Jan_v1.1.10G028940.1	3.54952	2.63905	3.01841	3.46174	3.75136	4.38637
Soltu.Jan_v1.1.03G032840.1	15.3868	6.4849	6.84479	8.27665	20.2332	17.4169
Soltu.Jan_v1.1.06G026560.1	0.211788	0.363081	0.0860022	0.580526	0.503451	0.0763298
Soltu.Jan_v1.1.07G027450.1	0	0	0.115216	0	0	0.0501839
Soltu.Jan_v1.1.05G011260.1	0	0	0	0	0	0
Soltu.Jan_v1.1.09G014120.1	2.85979	3.55268	1.92877	3.1416	3.32265	6.07697
Soltu.Jan_v1.1.07G020030.1	1.53776	0.194981	0.718077	0.0589577	0.016837	0.0159658
Soltu.Jan_v1.1.01G013190.1	0	0	0	0	0.218576	0
Soltu.Jan_v1.1.03G027360.4	21.8785	37.5616	34.2876	17.0064	23.9979	16.6588
Soltu.Jan_v1.1.07G014650.1	23.0826	28.5436	42.7454	25.061	49.2949	38.4829
Soltu.Jan_v1.1.03G026950.1	28.375	29.4457	7.98718	41.9219	50.547	53.9762
Soltu.Jan_v1.1.12G016520.1	0	0	0.434667	0	0	0
Soltu.Jan_v1.1.06G013070.2	0.0578351	1.13082	1.43709	2.81005	0.301281	2.48758
Soltu.Jan_v1.1.01G014820.1	18.7741	41.5395	32.6141	52.6282	39.4137	42.4898
Soltu.Jan_v1.1.01G008220.1	0	0	0	0	0	0
Soltu.Jan_v1.1.01G026940.3	25.1012	13.0604	20.6419	6.42726	17.2857	14.8968
Soltu.Jan_v1.1.04G035280.2	15.5671	26.2969	14.0221	24.8172	31.1702	33.7232
Soltu.Jan_v1.1.06G029910.1	83.8043	118.348	33.8402	102.177	155.053	96.3129
Soltu.Jan_v1.1.02G032490.12	36.716	29.5381	14.6552	13.4522	26.7657	21.3966
Soltu.Jan_v1.1.04G002470.1	9.65213	13.6356	10.7158	9.47654	10.9361	13.2243
Soltu.Jan_v1.1.05G019400.1	0	0	0	0	0	0
Soltu.Jan_v1.1.06G032920.1	0.175281	0.0537538	0.029682	0.024445	0.111483	1.49419
Soltu.Jan_v1.1.05G023720.1	0.0398171	0.145583	0.282365	14.9724	109.576	0.74366
Soltu.Jan_v1.1.11G008830.2	7.02337	29.5968	14.7034	30.9192	2.61783	1.69131
Soltu.Jan_v1.1.03G029310.2	8.16313	6.36449	4.28905	4.20355	8.91467	4.30255
Soltu.Jan_v1.1.05G028040.2	4.24759	5.49115	4.89804	3.28324	6.83008	5.11043
Soltu.Jan_v1.1.09G008080.1	0.617131	3.14258	2.25164	37.8242	1.53278	0.522608
Soltu.Jan_v1.1.03G032600.1	0	0.0346702	1.06456	2.5946	2.71438	0.228859
Soltu.Jan_v1.1.06G003630.1	0	0	0	0	0	0.315301
Soltu.Jan_v1.1.07G026200.6	9.34757	11.3586	4.34409	1.90017	2.62677	2.04268
Soltu.Jan_v1.1.01G047890.1	2.92675	0.850618	1.11309	0.577092	2.24891	3.39909
Soltu.Jan_v1.1.12G003440.7	16.4404	30.8746	35.0159	26.8033	19.936	24.407
Soltu.Jan_v1.1.07G015030.1	0	0	0	0	0	0
Soltu.Jan_v1.1.06G016790.1	1.6304	1.92609	6.68127	14.0217	24.2354	145.633
Soltu.Jan_v1.1.07G029430.1	10.5413	8.23719	13.3369	12.1458	10.2781	19.5321
Soltu.Jan_v1.1.09G009770.1	0	0	0	0	0	0
Soltu.Jan_v1.1.06G030520.2	0.635908	0.897239	1.08574	1.218	1.62339	0.442772
Soltu.Jan_v1.1.07G008870.1	0	0	0	0	0	0
Soltu.Jan_v1.1.08G001620.1	21.4815	19.0773	18.9542	3.31627	14.7146	66.2179
Soltu.Jan_v1.1.07G014270.1	0	0	0	0	0	0.600936
Soltu.Jan_v1.1.04G020570.6	2.5373	5.78505	1.86517	2.95884	0.683375	1.08065
Soltu.Jan_v1.1.05G028600.1	0	0	0	0	0.064598	0.728709
Soltu.Jan_v1.1.01G045350.1	0	0.110255	0.022778	0	0	0
Soltu.Jan_v1.1.04G010910.1	0	0	1.79219	0	0	0
Soltu.Jan_v1.1.07G010280.1	14.1007	9.57295	7.69005	1.36033	3.83482	4.10491
Soltu.Jan_v1.1.02G014620.2	0	0	0	0.16658	0	0
Soltu.Jan_v1.1.02G024010.2	9.67492	65.8089	33.4083	11.4811	7.85326	12.8906
Soltu.Jan_v1.1.05G025000.1	27.747	37.4745	20.3743	121.467	87.6347	63.0021
Soltu.Jan_v1.1.08G010530.2	2.51011	2.15173	3.20653	0.86418	3.11192	11.8707
Soltu.Jan_v1.1.11G004050.1	18.0458	26.5877	9.65938	41.2284	46.1245	42.9754
Soltu.Jan_v1.1.03G031150.2	17.999	11.8876	61.9115	7.67686	8.12206	18.0899
Soltu.Jan_v1.1.07G025280.1	110.602	70.7714	353.903	30.9726	20.1733	284.37
Soltu.Jan_v1.1.01G040790.2	0.627767	3.14986	1.02322	0.991417	3.64179	2.58391
Soltu.Jan_v1.1.08G004990.2	0.391189	0.580365	52.2907	0.113882	0.096907	0.0798229
Soltu.Jan_v1.1.12G008630.1	14.1866	19.6608	12.1629	4.89477	15.997	14.3773
Soltu.Jan_v1.1.02G014300.1	18.0703	17.9352	9.34277	10.1294	18.4519	21.5323
Soltu.Jan_v1.1.11G023240.3	16.3444	63.0885	95.0988	52.1158	4.98257	41.6768
Soltu.Jan_v1.1.01G046290.1	0	0	0	0	0	3.85357
Soltu.Jan_v1.1.05G018760.1	0.407228	0	0.103365	0.406278	0	0.0367134
Soltu.Jan_v1.1.05G010000.1	13.1722	6.06816	0.118905	15.9345	34.2739	1.66844
Soltu.Jan_v1.1.11G011430.2	1.5934	0.573535	0.214035	1.26196	0.623153	2.38194
Soltu.Jan_v1.1.08G001300.2	4.09297	8.74324	2.58283	0.943098	0.233408	1.63973
Soltu.Jan_v1.1.02G011990.1	1.57638	2.23638	4.02927	9.7647	7.84228	14.41
Soltu.Jan_v1.1.01G031190.1	0	0.238711	0	0	0.0793116	0
Soltu.Jan_v1.1.11G002290.1	0	0	0	0	0	0.0240318
Soltu.Jan_v1.1.03G025400.1	47.647	47.4644	53.5982	34.2429	49.9919	46.8639
Soltu.Jan_v1.1.07G019520.1	5.31387	4.52029	7.65785	7.53552	9.40106	6.70488
Soltu.Jan_v1.1.04G029290.2	6.44215	6.37582	10.4324	7.42809	5.57692	6.39189
Soltu.Jan_v1.1.01G001720.1	38.0754	49.8574	41.0051	49.748	35.9448	62.4565
Soltu.Jan_v1.1.01G024130.1	26.6706	22.7143	7.23477	14.8584	23.6679	13.1972
Soltu.Jan_v1.1.12G015620.4	1.73159	3.62121	3.56939	4.09443	5.90446	4.77135
Soltu.Jan_v1.1.01G032380.1	0	0	0.31798	0	0	0
Soltu.Jan_v1.1.07G030550.1	0.042592	0.121923	5.22212	0	0.0135476	0.0771361
Soltu.Jan_v1.1.05G006070.1	45.753	67.4761	17.596	38.8484	25.4184	41.1073
Soltu.Jan_v1.1.02G026560.1	60.5718	79.4787	55.108	147.56	207.388	121.199
Soltu.Jan_v1.1.11G024860.1	35.8889	28.6433	28.9776	74.0195	116.755	67.3484
Soltu.Jan_v1.1.04G036320.2	12.6142	10.6676	6.34703	3.64504	4.68043	7.6388
Soltu.Jan_v1.1.09G005660.1	0	0	0.141786	0	0	0
Soltu.Jan_v1.1.01G033350.1	12.9626	14.7452	17.042	6.67645	13.9312	18.5345
Soltu.Jan_v1.1.10G003820.1	0	1.35035	1.96907	0.122873	0	0
Soltu.Jan_v1.1.04G022950.1	0.368842	0.384201	0.852096	3.71741	2.07208	2.74197
Soltu.Jan_v1.1.12G029320.1	107.523	58.2712	148.221	50.5554	47.5743	67.5182
Soltu.Jan_v1.1.01G052310.1	760.26	104.063	24.0435	0.504592	0.305173	472.329
Soltu.Jan_v1.1.10G021460.1	6.39266	6.51841	6.94318	1.29131	0.769377	2.06344
Soltu.Jan_v1.1.06G033990.1	0	0.137762	0	0	0	0
Soltu.Jan_v1.1.02G006380.1	0.666047	0.796679	0.653894	0	0	0
Soltu.Jan_v1.1.05G022790.1	52.753	123.077	240.039	32.1492	64.2044	30.9947
Soltu.Jan_v1.1.10G004190.1	3.15182	12.4004	17.1194	9.09336	1.4381	9.91935
Soltu.Jan_v1.1.01G041930.5	19.6107	18.095	12.5316	14.8623	17.1076	15.0368
Soltu.Jan_v1.1.01G042310.1	11.1721	18.8662	16.0279	13.5547	16.1386	12.3479
Soltu.Jan_v1.1.03G006470.1	5.01022	2.81701	3.38261	0.957899	0.344335	1.75439
Soltu.Jan_v1.1.05G009110.1	34.3965	3.02916	2.15679	0.169196	2.89331	0
Soltu.Jan_v1.1.01G012120.1	0	0	0	0	0	0
Soltu.Jan_v1.1.02G032920.1	88.0401	95.2792	118.069	116.869	95.7347	110.621
Soltu.Jan_v1.1.12G000260.1	24.8923	1.07508	2.92629	0	12.3686	12.8496
Soltu.Jan_v1.1.S003440.2	0	0.134216	164.251	0	0	0
Soltu.Jan_v1.1.02G016790.1	0.613084	0.170322	0.819744	0.919036	1.79578	0.824667
Soltu.Jan_v1.1.03G034140.1	19.943	21.0931	13.1778	22.4103	20.2472	40.7821
Soltu.Jan_v1.1.10G007310.1	0.106201	0.303725	0.215724	0.280433	1.60538	0.0479634
Soltu.Jan_v1.1.01G006920.1	65.4525	21.9962	84.6221	5.03822	7.62322	16.6021
Soltu.Jan_v1.1.11G006310.1	3.17601	1.22709	1308.9	3.48228	3.627	7.58843
Soltu.Jan_v1.1.07G007970.1	7.55937	4.92665	5.1039	3.56641	5.23326	7.71555
Soltu.Jan_v1.1.03G028250.1	6.40609	6.89456	4.77548	6.26083	5.18006	5.16246
Soltu.Jan_v1.1.02G003630.1	0	2.8922	1.9979	0	0	0.0862118
Soltu.Jan_v1.1.01G048990.1	15.7036	11.7094	17.3443	8.59523	7.25356	21.5387
Soltu.Jan_v1.1.11G003220.1	5.07772	9.99567	4.64961	16.4911	18.5664	8.7787
Soltu.Jan_v1.1.04G020360.1	0	0	115.889	0	0	0
Soltu.Jan_v1.1.02G007490.1	14.6737	19.3752	1.93993	27.9734	40.8774	21.514
Soltu.Jan_v1.1.02G005160.2	7.61126	4.44147	5.47188	5.61517	7.19685	8.90251
Soltu.Jan_v1.1.08G009540.2	8.56683	8.10313	8.04999	6.40612	6.62999	6.65444
Soltu.Jan_v1.1.04G004570.1	9.1051	10.2284	9.9723	4.37746	8.0691	8.18619
Soltu.Jan_v1.1.12G001000.1	0.72112	0.849827	0.17833	0.393555	0.63376	1.54033
Soltu.Jan_v1.1.04G000580.1	0.464923	1.79411	0.675127	0.278992	0.179857	1.41653
Soltu.Jan_v1.1.04G002640.2	0.962706	1.33598	0.477794	0.870523	1.09836	3.41131
Soltu.Jan_v1.1.03G017770.1	1.39455	0	0	0	0	0
Soltu.Jan_v1.1.11G001590.1	27.1784	15.9646	10.8317	15.2899	21.529	30.5439
Soltu.Jan_v1.1.04G014410.2	2.5778	3.51441	1.87104	2.81062	1.01546	3.66959
Soltu.Jan_v1.1.06G014620.2	46.4254	25.3341	71.9143	5.44132	29.7114	10.2235
Soltu.Jan_v1.1.03G021750.1	10.7494	13.7107	9.29027	19.3873	19.2979	72.0271
Soltu.Jan_v1.1.08G000490.1	1.2573	1.55757	2.55599	0.494689	0.811836	2.33312
Soltu.Jan_v1.1.07G005440.1	0	0.0869287	0	0	0.133348	1.97961
Soltu.Jan_v1.1.09G003130.2	0.0209164	0.0768444	0.658281	3.42363	0.358042	4.46735
Soltu.Jan_v1.1.08G024920.1	34.7731	32.5603	23.2102	24.2526	30.0923	42.2977
Soltu.Jan_v1.1.12G020190.1	0.899431	0	0	0	0	0
Soltu.Jan_v1.1.04G023640.1	0	0	1.65626	0	0	0.548679
Soltu.Jan_v1.1.01G027370.1	444.914	646.735	177.051	1596.4	1503.16	1064.41
Soltu.Jan_v1.1.01G003830.2	15.2538	13.347	7.44867	5.06492	6.07872	5.1414
Soltu.Jan_v1.1.06G011990.1	0.0454411	0	0	0	0	0
Soltu.Jan_v1.1.08G018370.1	0.101193	0	0	0.625523	0	0
Soltu.Jan_v1.1.01G011350.1	0	0	0	0	0	0
Soltu.Jan_v1.1.05G000810.3	11.3601	2.28046	5.05991	14.6481	20.2014	17.1362
Soltu.Jan_v1.1.01G034730.2	8.4523	199.562	51.0773	0	0	0
Soltu.Jan_v1.1.03G021270.1	0	19.9569	37.7676	0.219087	0	0
Soltu.Jan_v1.1.02G009500.1	0.433387	3.36345	0.647706	0.737501	0.815546	0.72793
Soltu.Jan_v1.1.08G006920.1	2.08862	1.72683	1.02436	2.36286	3.37401	2.52712
Soltu.Jan_v1.1.03G017250.1	19.3934	25.1575	12.0329	55.5406	51.9864	50.3184
Soltu.Jan_v1.1.06G002460.1	54.4582	61.2121	59.7565	59.9442	57.2889	57.3426
Soltu.Jan_v1.1.06G032130.1	0.0959412	0.450978	0.146194	0.280546	0.228668	0.694125
Soltu.Jan_v1.1.08G025080.4	35.7951	50.7397	28.2894	53.7611	81.8268	88.0323
Soltu.Jan_v1.1.05G025230.1	43.6752	135.452	87.0544	22.3477	2.30636	68.0346
Soltu.Jan_v1.1.03G029080.1	5.49474	18.7339	19.5102	4.73962	5.31578	8.53264
Soltu.Jan_v1.1.03G035540.2	1.17553	0.855338	0.0186534	1.54579	0.891993	0.281909
Soltu.Jan_v1.1.09G000590.1	11.0965	1.95225	3.91139	5.3736	1.85844	10.3272
Soltu.Jan_v1.1.01G009090.1	1.23078	0.285987	0.295856	0.374355	2.51781	0.0515166
Soltu.Jan_v1.1.12G014040.1	0	0	0	0	0	0
Soltu.Jan_v1.1.04G020810.1	0.157736	0.269673	0.0639695	0.155425	0	0.14108
Soltu.Jan_v1.1.09G003650.3	60.6697	68.7198	46.2107	67.2298	29.1763	57.8869
Soltu.Jan_v1.1.07G021060.1	0	0	0	0	0	0.189692
Soltu.Jan_v1.1.08G023210.7	4.28146	4.03611	0.930098	2.51435	4.60976	4.56159
Soltu.Jan_v1.1.12G002530.1	0.205977	0.59051	0.0261799	0	0.00821307	4.58033
Soltu.Jan_v1.1.04G026570.1	1.36805	0.786949	0.210442	1.56757	1.39969	0.915436
Soltu.Jan_v1.1.02G021890.1	16.937	20.6584	12.2742	22.5619	32.1376	26.456
Soltu.Jan_v1.1.03G038250.14	62.7219	73.4341	99.4782	35.0074	27.1396	52.4422
Soltu.Jan_v1.1.03G022100.2	3.70675	3.27118	1.76042	1.07748	2.46499	2.96541
Soltu.Jan_v1.1.04G036700.1	6.64363	6.51054	7.91367	2.21152	2.08252	4.85328
Soltu.Jan_v1.1.10G008000.2	6.18931	9.59578	5.25841	10.1313	20.7715	22.6784
Soltu.Jan_v1.1.10G024930.2	18.4512	46.5084	18.1167	23.8316	28.0593	21.8586
Soltu.Jan_v1.1.02G034830.1	0	0	0.0209757	0	0	0.782136
Soltu.Jan_v1.1.02G016690.1	18.0757	1.85997	2.36561	0.638158	3.90924	4.07622
Soltu.Jan_v1.1.10G006260.1	0	0	0	0	0	0
Soltu.Jan_v1.1.02G003730.1	4.07608	2.02865	3.00048	2.01118	2.28632	1.86513
Soltu.Jan_v1.1.01G052860.1	6.82228	3.72508	1.80551	11.933	23.6493	1.23049
Soltu.Jan_v1.1.01G018370.1	0	0	0	0	0	0
Soltu.Jan_v1.1.07G020200.1	7.95177	11.3634	5.24589	10.9993	16.5374	9.79954
Soltu.Jan_v1.1.03G009360.3	9.4187	9.44863	1.10735	15.106	12.3793	6.88626
Soltu.Jan_v1.1.08G011350.1	7.13328	9.4953	8.30366	8.75351	7.29966	12.4166
Soltu.Jan_v1.1.09G023990.1	40.1744	45.7295	6.57644	0.164795	0	0
Soltu.Jan_v1.1.01G024920.1	0	0	0	0	0	0
Soltu.Jan_v1.1.11G029740.1	4.7186	3.87149	2.66715	2.27015	5.83315	4.58839
Soltu.Jan_v1.1.03G017670.1	0	0	0	0	0	0
Soltu.Jan_v1.1.11G024310.1	0	0	0.0352328	0	0	0
Soltu.Jan_v1.1.02G015370.1	0.328499	0.395105	0.65362	0.0842003	1.30178	7.89512
Soltu.Jan_v1.1.06G015850.9	7.18102	12.0196	7.29823	14.7658	18.6505	17.2027
Soltu.Jan_v1.1.03G020480.1	5.13954	3.00503	3.39917	6.41125	8.20304	9.82768
Soltu.Jan_v1.1.03G016850.1	48.0804	77.8629	19.7972	16.3102	55.6054	21.4641
Soltu.Jan_v1.1.07G007610.4	10.2447	10.2995	11.6728	10.6121	10.4603	10.6393
Soltu.Jan_v1.1.02G020370.1	5.3082	1.04493	1.25608	0	0.0837698	0.0792436
Soltu.Jan_v1.1.03G028770.1	9.0611	64.228	7.44864	12.014	11.1871	15.8058
Soltu.Jan_v1.1.05G024070.1	0.146937	0	0.149015	0.459577	1.39138	0.315894
Soltu.Jan_v1.1.04G023740.1	125.748	195.925	83.7572	362.61	407.47	330.449
Soltu.Jan_v1.1.03G015480.1	15.86	19.0816	30.71	11.8407	11.2399	7.02443
Soltu.Jan_v1.1.10G007860.1	15.6714	23.4724	11.1984	22.9958	22.944	24.2921
Soltu.Jan_v1.1.04G014150.1	25.8798	30.6341	12.5281	23.8614	35.2393	23.1636
Soltu.Jan_v1.1.11G006860.1	0	4.19263	18.3264	1.79883	0	3.59575
Soltu.Jan_v1.1.03G035090.1	20.8417	34.7793	25.7583	42.2644	38.527	34.0215
Soltu.Jan_v1.1.08G011560.2	9.46997	11.5498	16.4551	13.5952	16.992	19.2336
Soltu.Jan_v1.1.10G026190.1	58.3465	72.5781	35.5375	135.52	80.2313	68.1653
Soltu.Jan_v1.1.08G022830.1	4.7038	2.76194	1.69441	0.115044	0.24505	0.0558685
Soltu.Jan_v1.1.11G027190.1	0	0.932143	0	0	0	0
Soltu.Jan_v1.1.03G038500.1	92.7548	103	58.5102	119.766	134.804	95.9885
Soltu.Jan_v1.1.05G020080.1	0	0	3.17914	0	0	0
Soltu.Jan_v1.1.07G021900.2	520.943	127.238	55.4417	27.0642	16.3253	104.534
Soltu.Jan_v1.1.05G020860.2	12.6888	28.8337	4.7633	36.3993	36.3085	14.4045
Soltu.Jan_v1.1.12G001230.1	5.74129	41.2999	6.87616	1.73302	3.48494	2.94556
Soltu.Jan_v1.1.02G032130.1	22.7841	32.9913	109.36	37.8681	74.8895	1.45947
Soltu.Jan_v1.1.01G012930.1	0	0	0	0	0	0
Soltu.Jan_v1.1.06G009500.1	6.33393	7.55707	10.5517	7.65225	6.28625	9.83242
Soltu.Jan_v1.1.09G006830.1	0.159965	0.425303	0.826328	0.223411	0.012726	0.458984
Soltu.Jan_v1.1.07G005770.2	84.3181	2.67593	3.77718	17.6373	0.154657	2.46936
Soltu.Jan_v1.1.01G043050.2	5.65586	5.10181	5.24604	0.216607	0.342566	0.531405
Soltu.Jan_v1.1.07G023140.1	0.445266	2.03639	0.0695788	2.3578	3.47564	2.08915
Soltu.Jan_v1.1.09G009250.1	0.540124	0.0818015	0.883977	0.909094	2.32358	0.177154
Soltu.Jan_v1.1.01G036460.1	2.35503	3.0123	7.43195	6.63847	2.2928	12.8172
Soltu.Jan_v1.1.04G008540.2	41.3414	38.2134	44.9121	41.0873	46.8523	56.1724
Soltu.Jan_v1.1.03G034210.1	2.66691	2.22788	0.745115	2.50198	2.83816	3.54031
Soltu.Jan_v1.1.04G019370.1	4.65003	4.42941	1.25649	3.41655	5.54108	2.73254
Soltu.Jan_v1.1.05G023620.1	0	0	0	0.438427	2.26647	0.110626
Soltu.Jan_v1.1.04G031880.1	0.156059	0.0574154	0.142687	0.90003	0.28274	28.1907
Soltu.Jan_v1.1.08G013190.1	4.87387	4.26347	1.83051	5.2457	6.35074	6.78803
Soltu.Jan_v1.1.04G011190.3	8.12004	9.78831	4.95643	9.07512	6.96634	8.42531
Soltu.Jan_v1.1.08G008220.1	0	0	0	0	0	0.24561
Soltu.Jan_v1.1.06G003730.1	0.735035	0.993922	0.405166	0.553847	1.08277	1.10694
Soltu.Jan_v1.1.03G032700.1	0.0102125	0.250845	22.7055	0	0	0
Soltu.Jan_v1.1.05G009240.1	0	0.00778393	156.57	0	0	0
Soltu.Jan_v1.1.04G026100.2	20.5828	25.441	21.805	29.0867	47.0707	25.2878
Soltu.Jan_v1.1.10G027050.1	3.24269	2.82607	0.128072	2.07232	1.83582	8.1017
Soltu.Jan_v1.1.02G001340.1	0.355888	0.108336	0	0	0.125477	0.512808
Soltu.Jan_v1.1.11G026050.1	2.77745	2.6295	8.85742	1.65951	8.37112	6.1405
Soltu.Jan_v1.1.06G021890.1	1.87641	12.2982	3.61382	0.994452	7.0861	3.15301
Soltu.Jan_v1.1.06G034830.1	11.8381	9.05873	29.0927	9.64601	11.3978	18.3643
Soltu.Jan_v1.1.06G016690.1	0.264133	18.7032	0.130725	0	0	0
Soltu.Jan_v1.1.10G025520.1	2.40535	4.93043	3.11829	25.2755	12.0048	6.83451
Soltu.Jan_v1.1.07G022260.3	8.49387	14.3527	13.6155	14.9842	16.4167	15.7693
Soltu.Jan_v1.1.12G004430.1	6.3862	7.83426	59.2543	13.3146	8.23945	18.6076
Soltu.Jan_v1.1.04G037110.1	10.634	7.10898	7.06476	3.25832	7.90591	8.62228
Soltu.Jan_v1.1.01G050800.3	9.01321	8.24687	5.72164	4.23306	3.3676	5.58813
Soltu.Jan_v1.1.08G026680.3	9.90479	10.5214	12.851	8.52847	10.7678	14.3239
Soltu.Jan_v1.1.08G001720.1	0	3.87549	0	0	705.482	0
Soltu.Jan_v1.1.01G044160.1	15.5318	10.7336	0.797466	1.11091	0.455366	0
Soltu.Jan_v1.1.04G013880.1	3.66067	5.91456	6.66967	12.4231	11.9793	8.99337
Soltu.Jan_v1.1.01G029400.4	44.7001	35.0509	25.1563	8.31157	7.30685	7.65299
Soltu.Jan_v1.1.01G046630.5	9.93698	13.4476	8.4751	13.7962	12.1587	13.3933
Soltu.Jan_v1.1.03G000240.1	0	0	0.224504	0	0.20781	0.293505
Soltu.Jan_v1.1.09G007230.1	0.211965	0.233603	0.408852	0.193667	0	1.56605
Soltu.Jan_v1.1.05G027760.1	0	0.095865	0	0	0	1.22448
Soltu.Jan_v1.1.12G026710.3	9.57768	21.1309	16.4923	45.3432	13.5334	18.9872
Soltu.Jan_v1.1.01G050690.2	22.3511	42.2722	24.5018	12.3566	23.1143	21.652
Soltu.Jan_v1.1.04G012850.1	0.559053	2.45409	0	1.93315	1.62328	3.1742
Soltu.Jan_v1.1.12G008730.1	11.3485	10.6371	10.3874	12.5534	6.99359	12.1136
Soltu.Jan_v1.1.06G004560.1	12.6316	11.7986	10.8556	6.21896	10.2498	10.724
Soltu.Jan_v1.1.05G018660.1	0.908759	0.763594	1.84345	0.702004	2.17929	0.636418
Soltu.Jan_v1.1.06G020370.1	22.3746	24.7854	19.6087	45.5715	38.9707	29.6972
Soltu.Jan_v1.1.04G021330.1	0	0	0	0	0	0
Soltu.Jan_v1.1.04G034390.1	16.4346	22.3105	7.62034	27.4227	23.0855	25.4369
Soltu.Jan_v1.1.06G024380.1	0	0.897012	0.363316	0	0.0154969	0
Soltu.Jan_v1.1.03G004950.1	0	0	0.200011	0.363407	0.873998	5.10639
Soltu.Jan_v1.1.01G054160.1	60.7692	121.641	32.2378	152.083	139.726	91.9227
Soltu.Jan_v1.1.07G001850.1	0.788525	0.123022	0	0	0	0.0362254
Soltu.Jan_v1.1.11G005730.1	0	0.105233	0.218754	0	0	3.56542
Soltu.Jan_v1.1.11G019880.1	4.09813	0.571601	0.585898	5.44454	5.42238	5.67423
Soltu.Jan_v1.1.09G022920.1	0	0	0	0.0456147	0	0
Soltu.Jan_v1.1.10G029030.1	5.78135	5.53159	1.59538	5.99385	4.87748	2.53082
Soltu.Jan_v1.1.12G027070.2	16.1205	32.1443	19.7063	48.0416	38.5926	14.7713
Soltu.Jan_v1.1.04G008090.1	0	0	0	0	0	0
Soltu.Jan_v1.1.01G001620.1	0.238152	0.469298	0.471293	0.520058	2.53458	73.073
Soltu.Jan_v1.1.04G031900.1	0.0359797	0	0.546955	0.264629	0	0
Soltu.Jan_v1.1.04G017480.1	65.6795	29.12	16.3393	4.51185	12.8718	19.5289
Soltu.Jan_v1.1.01G033260.1	39.4076	44.8011	48.8726	46.0617	40.572	60.775
Soltu.Jan_v1.1.07G027540.1	0	0	0	0	0.143448	2.42038
Soltu.Jan_v1.1.03G031320.1	14.0348	13.2343	12.1016	12.5261	12.3365	17.918
Soltu.Jan_v1.1.06G016830.1	0	0	0	0	0.12856	5.49546
Soltu.Jan_v1.1.06G034690.1	37.3022	14.7154	1.64225	0.558248	0.198044	1.11403
Soltu.Jan_v1.1.12G005790.2	4.32596	7.52974	4.23357	7.05285	7.48836	5.50904
Soltu.Jan_v1.1.04G020670.1	44.9376	93.5551	27.9558	101.313	37.4834	1.43119
Soltu.Jan_v1.1.01G010000.1	28.7731	4.01424	0.135457	0.391987	0.974905	0.297049
Soltu.Jan_v1.1.07G019160.1	0	0	0.586136	0	0	0
Soltu.Jan_v1.1.07G002510.1	0	0.0241285	0.274701	0	0	0
Soltu.Jan_v1.1.02G010590.1	0.217578	0.873127	0.378186	0	0	0
Soltu.Jan_v1.1.S001530.1	0	0	0.721748	0	0	0.177965
Soltu.Jan_v1.1.05G024130.1	28.8623	25.6395	16.6241	22.4172	26.0369	47.1337
Soltu.Jan_v1.1.06G019250.1	0	0	0	0	0	0
Soltu.Jan_v1.1.07G024750.4	14.0593	16.3787	7.12916	17.7602	21.5124	15.1231
Soltu.Jan_v1.1.02G025590.1	0.0901327	0	0.0901864	0	0.0829938	0.155958
Soltu.Jan_v1.1.02G026260.2	8.44356	9.42656	9.44244	12.3845	11.6832	5.75275
Soltu.Jan_v1.1.04G008110.1	0.598187	1.50338	0.48919	2.27081	0.821248	7.39638
Soltu.Jan_v1.1.03G028360.1	11.5596	3.01917	0.278049	4.98047	6.70086	3.24644
Soltu.Jan_v1.1.02G004930.1	3.23739	5.13971	10.3318	3.96663	4.6913	22.655
Soltu.Jan_v1.1.02G020760.1	0.462144	4.96419	0.200434	0.661965	5.72139	0.0699323
Soltu.Jan_v1.1.02G028000.1	2.08133	8.6354	18.6215	35.3059	24.6454	8.2534
Soltu.Jan_v1.1.08G017590.1	0	0.097877	4.62442	0	0	0
Soltu.Jan_v1.1.03G031600.2	17.6991	16.9396	12.1069	19.6718	20.8381	20.3838
Soltu.Jan_v1.1.01G028590.1	56.1186	22.2572	17.9597	11.7096	16.0939	9.30735
Soltu.Jan_v1.1.01G027660.1	6.8927	10.5433	7.97152	4.95853	4.19655	12.2101
Soltu.Jan_v1.1.04G015670.1	1.23714	0.61184	0.746802	0.0484854	0.334695	1.5303
Soltu.Jan_v1.1.09G025400.3	0	0	0	4.40579	0.228617	0.627861
Soltu.Jan_v1.1.12G000350.1	0	0	0.143785	0.0198812	0.0225449	0
Soltu.Jan_v1.1.08G018660.1	3.10159	4.88248	0.428433	1.9884	0.402311	1.8761
Soltu.Jan_v1.1.01G019400.1	18.4054	23.2158	34.7004	26.6446	15.2582	29.7356
Soltu.Jan_v1.1.06G019670.1	3.29042	5.79889	16.7914	6.01675	7.21984	5.82978
Soltu.Jan_v1.1.07G014550.6	4.32528	4.33665	0.445752	6.46559	2.59394	4.14916
Soltu.Jan_v1.1.03G033180.1	33.3026	5.63955	2.82465	0.0127732	2.1854	0
Soltu.Jan_v1.1.01G049750.1	42.9341	54.8233	38.2116	23.6435	27.8707	20.0824
Soltu.Jan_v1.1.10G024350.1	0	0.0351659	0.174638	0	0	0
Soltu.Jan_v1.1.04G033510.1	2.75585	15.0394	0.912639	0	0	0.196802
Soltu.Jan_v1.1.01G032140.3	3.31421	0.707758	6.29465	0.0573109	0.0327229	11.7837
Soltu.Jan_v1.1.04G020250.1	0	0	0.0400251	0	0	0
Soltu.Jan_v1.1.11G022520.1	14.3656	6.13536	4.32711	0.76868	1.05867	6.64602
Soltu.Jan_v1.1.08G017040.2	0	8.52605	0.114828	31.4329	18.5279	5.49074
Soltu.Jan_v1.1.09G024790.1	4.23836	2.82247	1.63495	1.95276	3.94111	1.72704
Soltu.Jan_v1.1.09G005370.1	0	0	0	0	0	0
Soltu.Jan_v1.1.12G030830.2	0.66523	0	0	0.194383	0.951003	3.26224
Soltu.Jan_v1.1.04G016390.1	0.818215	2.89727	68.6846	3.39619	2.93782	0.346711
Soltu.Jan_v1.1.06G017230.1	20.7457	24.6775	15.8871	16.5367	21.8133	28.7856
Soltu.Jan_v1.1.09G031730.1	0	13.6661	4.48881	0	1.21909	0.0880485
Soltu.Jan_v1.1.08G009240.1	0	0	0	0.689478	0.272545	0.341269
Soltu.Jan_v1.1.09G014560.1	0	0	0	0	0	0
Soltu.Jan_v1.1.04G004270.2	9.10892	30.3449	1.49346	20.9658	9.89895	11.8482
Soltu.Jan_v1.1.03G013320.1	0.17398	0	3.3036	0	0	0.385931
Soltu.Jan_v1.1.07G019970.3	7.6448	6.39382	4.17103	4.05994	4.15428	3.9546
Soltu.Jan_v1.1.12G002960.1	12.3865	947.214	25.8378	13.7219	2.05892	0.345782
Soltu.Jan_v1.1.11G012430.1	0.140078	0	0.945241	0	0	0
Soltu.Jan_v1.1.11G003520.2	63.9999	86.2156	52.2384	130.139	156.727	104.874
Soltu.Jan_v1.1.06G026120.1	3.71376	6.69344	43.4672	3.08794	0.744542	12.7572
Soltu.Jan_v1.1.10G018490.2	41.7005	51.9251	7.88219	134.734	9.69935	1.36824
Soltu.Jan_v1.1.12G016160.1	0.970542	0.4197	0.193246	1.71127	0.0724593	0.0515187
Soltu.Jan_v1.1.08G023620.1	0	0	0.0195444	0	0.128235	0
Soltu.Jan_v1.1.06G032070.1	1.89851	0.878163	0.605425	1.34433	2.95957	2.48789
Soltu.Jan_v1.1.09G028490.1	23.5466	39.2391	7.14841	264.335	111.226	5.48076
Soltu.Jan_v1.1.04G000280.2	12.1213	11.042	5.00361	7.63041	31.552	17.5692
Soltu.Jan_v1.1.01G002720.2	6.42131	9.97568	2.54289	11.2622	14.3591	6.94639
Soltu.Jan_v1.1.05G014820.1	0	0	0	0	0	0
Soltu.Jan_v1.1.07G014100.1	4.10884	5.63405	4.84304	7.71986	11.6149	13.9872
Soltu.Jan_v1.1.04G024940.1	3.53138	0.538478	7.61174	0	0.0946235	3.43465
Soltu.Jan_v1.1.01G032190.2	32.683	55.8995	46.122	77.6605	61.3515	23.7015
Soltu.Jan_v1.1.02G012990.2	0.636661	72.6867	75.0473	0.129207	0.098367	0.855134
Soltu.Jan_v1.1.02G016830.1	1.6653	2.23661	0.515578	0.0927676	1.6936	3.77262
Soltu.Jan_v1.1.02G034690.1	24.6256	56.0747	55.7177	41.4339	24.5498	52.8879
Soltu.Jan_v1.1.12G029730.3	25.2861	28.9885	27.0252	44.9173	39.0717	66.1415
Soltu.Jan_v1.1.11G014530.1	0	0	0	0	0	0
Soltu.Jan_v1.1.04G014700.1	5.23838	5.04845	3.59912	2.11054	4.81987	4.45522
Soltu.Jan_v1.1.07G013950.1	29.8777	33.3526	28.3955	12.6435	21.3989	38.5505
Soltu.Jan_v1.1.02G021630.1	87.0758	266.317	105.619	387.001	332.191	272.272
Soltu.Jan_v1.1.12G025720.1	25.7529	26.0179	29.3632	12.8274	19.6738	38.9888
Soltu.Jan_v1.1.07G006180.1	0	0	0	0	0	0
Soltu.Jan_v1.1.02G027080.1	0.450664	0	0.360745	0	0	0.389895
Soltu.Jan_v1.1.06G015760.1	11.3369	1.91913	28.9119	0	0	4.56951
Soltu.Jan_v1.1.04G010810.4	2.09182	4.23592	24.1811	4.75058	1.18188	2.61342
Soltu.Jan_v1.1.05G027370.1	24.7461	6.91157	12.1323	2.75975	9.94407	20.3325
Soltu.Jan_v1.1.07G012980.1	0	0	0	0	0	0
Soltu.Jan_v1.1.02G019250.1	10.6146	10.8169	3.8437	18.3246	19.9215	12.082
Soltu.Jan_v1.1.04G012210.1	7.17853	13.2468	4.08711	9.79244	13.3514	11.4652
Soltu.Jan_v1.1.05G011350.1	0	0	0	0	0	0
Soltu.Jan_v1.1.10G022460.2	1.15288	5.86277	6.88699	3.43007	1.27348	0.4243
Soltu.Jan_v1.1.11G028720.1	3.89992	4.67924	3.33847	18.6903	3.63949	87.5698
Soltu.Jan_v1.1.06G010590.1	0	0	0	0.359238	0	0
Soltu.Jan_v1.1.08G015080.1	0	0	0	0.0110107	0	0.0119047
Soltu.Jan_v1.1.01G046040.1	118.657	206.842	104.102	282.227	352.798	180.911
Soltu.Jan_v1.1.10G026010.1	4.80145	1.94155	3.78781	0.931172	4.01884	6.91462
Soltu.Jan_v1.1.06G028000.1	0	0	0	0	0	0
Soltu.Jan_v1.1.06G020760.1	98.344	111.855	67.3476	137.026	157.544	167.662
Soltu.Jan_v1.1.11G027010.1	78.7977	71.2194	88.2465	34.6712	107.833	104.405
Soltu.Jan_v1.1.11G017620.1	0	0.292164	0.0608295	0.480438	0.449398	0.317444
Soltu.Jan_v1.1.08G020080.1	26.4509	16.0725	18.7315	15.9223	40.4091	22.9322
Soltu.Jan_v1.1.05G022830.1	4.20825	3.21746	2.03159	0.44774	2.05875	1.32007
Soltu.Jan_v1.1.03G035110.1	38.7337	37.4348	10.1958	52.7818	9.35924	6.01629
Soltu.Jan_v1.1.09G011340.1	0	0.286149	0.473122	0	0	0
Soltu.Jan_v1.1.11G002040.1	10.2691	13.1571	6.81601	24.1566	13.1984	0
Soltu.Jan_v1.1.11G000990.1	216.775	314.82	80.1675	572.43	618.076	309.731
Soltu.Jan_v1.1.07G001210.1	1.00334	0.351124	0.24731	0.187822	0.102428	0.0567618
Soltu.Jan_v1.1.12G010720.1	1.88098	0.0362415	0	0.0246687	0	2.3004
Soltu.Jan_v1.1.05G008160.2	58.9995	100.975	13.0323	91.656	45.195	27.4819
Soltu.Jan_v1.1.11G024420.1	134.4	170.989	124.627	329.968	188.464	180.962
Soltu.Jan_v1.1.04G001980.1	3.65244	2.73157	3.34903	1.28284	1.25088	0.842787
Soltu.Jan_v1.1.01G045260.1	83.2194	83.1923	95.8321	75.2379	3.45966	0.0349024
Soltu.Jan_v1.1.01G012560.1	0	0	0	0	0	0
Soltu.Jan_v1.1.01G009110.1	135.123	278.081	490.852	375.131	251.441	301.574
Soltu.Jan_v1.1.08G025230.1	0	0	0.358505	0	0	0
Soltu.Jan_v1.1.12G002000.2	6.76021	13.2084	6.89245	9.04914	14.8188	20.9659
Soltu.Jan_v1.1.07G012800.1	0.0775414	0.215267	0.389378	2.73724	2.28549	0.53981
Soltu.Jan_v1.1.02G019670.1	26.4237	31.0701	29.8158	34.5356	30.9087	31.3937
Soltu.Jan_v1.1.08G022690.1	40.4123	12.6801	7.58205	50.441	545.347	191.414
Soltu.Jan_v1.1.09G009810.1	9.18077	5.86419	4.84849	3.38492	13.2565	13.1994
Soltu.Jan_v1.1.02G017230.1	0	0	0	0.0451335	0	0
Soltu.Jan_v1.1.04G001640.1	11.3041	3.30702	2.33296	2.06838	4.10064	3.58608
Soltu.Jan_v1.1.05G006920.1	0	0	0	0	0	0
Soltu.Jan_v1.1.04G036150.1	604.974	146.692	154.865	3.28857	0.705019	146.311
Soltu.Jan_v1.1.03G012390.1	2.57984	2.44803	0.680676	2.17153	18.4696	3.1362
Soltu.Jan_v1.1.07G008710.1	0	0	0	0	0	0
Soltu.Jan_v1.1.09G033340.1	4.17434	3.31679	1.26549	7.9563	8.19088	6.59514
Soltu.Jan_v1.1.01G006070.1	0	0	0	0	0	0
Soltu.Jan_v1.1.03G003750.1	7.96796	4.74175	1.74934	4.30448	4.01528	0.962909
Soltu.Jan_v1.1.04G001800.1	0	0	0	0	0	0
Soltu.Jan_v1.1.02G026120.1	72.5672	106.723	80.5287	133.602	131.542	124.494
Soltu.Jan_v1.1.12G017340.1	0.0786481	0.19173	0.0796799	0	0.185291	0.0699702
Soltu.Jan_v1.1.S003600.1	39.8378	15.9429	22.4711	4.91174	8.25206	14.312
Soltu.Jan_v1.1.S001350.1	0.0577033	0	0	0	0	0
Soltu.Jan_v1.1.04G019760.1	94.8471	113.14	76.3635	165.64	218.878	102.608
Soltu.Jan_v1.1.08G010230.1	20.8678	26.7336	8.07239	17.2022	7.92285	27.9286
Soltu.Jan_v1.1.09G030660.1	0	0.398134	1.44804	0.43168	7.84614	18.1508
Soltu.Jan_v1.1.12G023000.1	0	0	31.6999	0	0	0
Soltu.Jan_v1.1.11G022340.5	68.2685	70.487	47.2482	49.1669	89.0077	131.381
Soltu.Jan_v1.1.07G004410.1	41.5763	42.1672	39.6999	33.0084	44.4736	56.5508
Soltu.Jan_v1.1.07G025200.4	1.40043	2.78988	4.11107	4.69373	2.71797	1.32953
Soltu.Jan_v1.1.02G032070.1	6.25192	3.74938	2.95205	1.31155	2.8822	4.505
Soltu.Jan_v1.1.06G027860.2	14.1183	45.0745	192.938	64.5839	50.5514	109.762
Soltu.Jan_v1.1.01G022790.1	0	0	0	0	0	0
Soltu.Jan_v1.1.06G029360.4	6.58684	6.71626	6.29814	2.52911	4.2517	4.07178
Soltu.Jan_v1.1.02G004120.1	12.8809	13.5422	12.7974	9.88973	14.3753	13.0245
Soltu.Jan_v1.1.06G023820.2	19.8065	27.0598	14.299	52.9127	42.1835	42.9905
Soltu.Jan_v1.1.01G024070.1	36.6801	40.3306	35.1115	43.7421	60.288	53.1347
Soltu.Jan_v1.1.06G023340.1	2.29299	0.312586	0.221494	0.0141198	0.00801827	0.11107
Soltu.Jan_v1.1.09G009360.1	119.648	28.3241	0.135681	4.4383	0	0
Soltu.Jan_v1.1.03G027910.1	17.13	20.0512	15.6386	50.9318	13.3144	23.142
Soltu.Jan_v1.1.12G025620.1	4.2933	1.55223	90.8637	2.39487	4.60824	2.68312
Soltu.Jan_v1.1.03G000090.1	3.69102	3.76767	12.6557	5.83781	6.58763	6.67056
Soltu.Jan_v1.1.06G015660.1	0.900024	2.58808	0.382214	0.223549	3.84239	1.75577
Soltu.Jan_v1.1.10G025220.2	8.24183	10.415	19.0454	12.9701	10.5325	25.3245
Soltu.Jan_v1.1.11G028620.1	0.828606	0.218856	0	0.198534	0.127861	0.230574
Soltu.Jan_v1.1.09G021650.3	30.0906	15.751	8.16481	3.59482	2.42519	10.1741
Soltu.Jan_v1.1.03G002940.1	0	0	0	0	0	2.37283
Soltu.Jan_v1.1.07G003060.1	0	0	0	0	0.996957	0
Soltu.Jan_v1.1.05G009540.2	12.4535	13.0301	4.84033	8.23871	4.92237	4.63531
Soltu.Jan_v1.1.01G020080.1	0	0	0.198068	0	0	0
Soltu.Jan_v1.1.09G020480.3	17.384	16.2503	8.01776	5.55462	6.80705	17.5588
Soltu.Jan_v1.1.09G029580.1	5.55152	6.47038	2.25975	7.82209	14.1212	9.54432
Soltu.Jan_v1.1.05G018370.1	0.658255	0.726115	0.905847	0.524889	0.781941	0.893536
Soltu.Jan_v1.1.06G020660.1	4.45701	3.99952	0.171673	1.79014	0.374185	11.5828
Soltu.Jan_v1.1.01G015080.1	0.0782928	0.128108	0	0	3.35145	0
Soltu.Jan_v1.1.12G007990.1	4.66456	1.68638	0	1.38177	0.91111	2.33171
Soltu.Jan_v1.1.10G016720.1	0	0	0	0	0	0
Soltu.Jan_v1.1.01G035490.1	41.0267	40.2464	16.0438	3.87839	3.16361	4.77198
Soltu.Jan_v1.1.03G021100.1	302.145	156.71	116.642	0.573709	0	0.311215
Soltu.Jan_v1.1.05G024920.1	25.5758	27.9986	11.4705	35.4196	29.3964	59.0918
Soltu.Jan_v1.1.05G000490.1	57.8932	29.4664	11.1772	9.89822	5.52624	21.2284
Soltu.Jan_v1.1.04G008240.1	0	0.246028	0	0	0	45.0509
Soltu.Jan_v1.1.04G014840.1	2.64133	0.792507	6.53625	1.10528	0.959274	1.35116
Soltu.Jan_v1.1.03G018250.4	6.73201	4.52768	3.40172	2.13202	3.18312	2.29294
Soltu.Jan_v1.1.10G030040.1	0.181456	2.07722	30.403	0.0758747	0	1.51889
Soltu.Jan_v1.1.03G003270.1	1.11769	13.2713	4.55565	12.1734	22.4667	4.13693
Soltu.Jan_v1.1.02G018080.1	0	0	0	0	0	0
Soltu.Jan_v1.1.01G007430.2	32.6003	28.9348	46.5189	51.0352	47.9889	66.2756
Soltu.Jan_v1.1.10G004010.1	1.23798	0.64996	0.598585	0.228902	3.17888	2.16241
Soltu.Jan_v1.1.07G015170.1	441.983	156.548	25.5953	14.4601	5.80421	86.7494
Soltu.Jan_v1.1.06G026930.1	18.1912	23.8443	9.39121	16.2171	11.3834	9.23192
Soltu.Jan_v1.1.01G051860.2	0	0	1.43791	26.9133	10.6071	302.825
Soltu.Jan_v1.1.01G010230.1	0	0	0	0	0	0
Soltu.Jan_v1.1.08G022790.1	0.328354	0.323164	0.415536	0	0.0625178	0
Soltu.Jan_v1.1.06G031750.3	39.7267	59.6085	35.5805	20.822	26.4126	34.4332
Soltu.Jan_v1.1.02G019770.1	56.7187	41.3295	30.6056	34.325	8.81804	4.01187
Soltu.Jan_v1.1.11G025340.1	12.6802	12.5898	7.66307	13.7252	20.4102	18.3693
Soltu.Jan_v1.1.04G001740.1	4.04822	1.6437	0.703107	3.98808	1.25093	2.21341
Soltu.Jan_v1.1.08G006070.1	0.0370545	3.96393	0.180358	28.0532	52.3282	76.0616
Soltu.Jan_v1.1.10G007420.1	0	0	0.231627	0	0	0
Soltu.Jan_v1.1.12G028340.1	13.0703	13.4554	15.0557	11.857	12.4141	15.4645
Soltu.Jan_v1.1.11G006420.1	4.80883	8.10775	2.45094	6.18374	8.93123	6.69738
Soltu.Jan_v1.1.07G008610.1	0	0	0	0	0	0
Soltu.Jan_v1.1.09G004300.1	8.5673	2.04144	3.20497	0.603581	0.223876	3.13009
Soltu.Jan_v1.1.02G035400.3	6.54917	8.74506	4.49136	13.7113	19.3166	45.7673
Soltu.Jan_v1.1.02G028230.1	69.0944	19.7485	4.13357	17.4631	2.49533	0
Soltu.Jan_v1.1.07G024180.1	0	0	0	0	0	0.105686
Soltu.Jan_v1.1.08G012560.1	0.13795	0.0419309	0.0916848	0.256874	0.22814	1.83635
Soltu.Jan_v1.1.09G001990.1	5.68458	2.68729	1.40421	1.94614	1.74407	1.9964
Soltu.Jan_v1.1.01G052420.1	21.0188	21.9325	9.09043	9.13257	12.0278	14.7422
Soltu.Jan_v1.1.11G010340.1	0.283285	0.0866678	0.0718754	0	0.112097	1.99596
Soltu.Jan_v1.1.05G009090.1	0	0.0906751	0.071117	0	0	0
Soltu.Jan_v1.1.12G029410.1	1.24305	0.8486	0.558617	0.457422	0.445839	0.721007
Soltu.Jan_v1.1.10G003130.4	37.5388	70.4129	51.6222	101.922	91.4652	77.1968
Soltu.Jan_v1.1.06G003890.1	8.67014	7.07629	12.4079	5.47903	4.96602	6.32767
Soltu.Jan_v1.1.09G001730.4	18.2901	5.09723	7.06387	7.18607	13.9655	13.3814
Soltu.Jan_v1.1.02G023340.1	1.93884	0.869287	2.67302	0.28329	3.66708	0.563962
Soltu.Jan_v1.1.07G022900.1	0	0.541939	0.88134	0	2.83641	12.9045
Soltu.Jan_v1.1.01G017590.1	0	0	0	0	0.359852	0
Soltu.Jan_v1.1.10G026380.2	2.35594	1.61689	1.69574	1.67728	2.83419	2.33827
Soltu.Jan_v1.1.04G012140.1	0	0	0.123348	0	0	1.82384
Soltu.Jan_v1.1.06G004120.1	0	0	0	0	0	2.34201
Soltu.Jan_v1.1.08G020310.2	1.33236	29.7971	25.1609	17.0258	60.1515	29.3217
Soltu.Jan_v1.1.12G005690.2	0.809444	1.31053	0.0357706	3.1527	3.14953	1.6388
Soltu.Jan_v1.1.04G020770.1	52.6904	54.5988	60.3914	34.8971	49.4092	57.9085
Soltu.Jan_v1.1.06G021730.1	7.54616	14.9405	20.1226	11.6261	11.125	27.3853
Soltu.Jan_v1.1.06G034790.1	4.20355	2.75781	0.630785	4.65172	3.8099	2.74189
Soltu.Jan_v1.1.01G047630.1	15.2428	8.6341	9.44935	7.01624	12.073	16.346
Soltu.Jan_v1.1.12G031080.1	3.47152	0.463182	0.509619	0	0	0
Soltu.Jan_v1.1.10G006560.2	49.8549	28.0914	19.4338	22.4583	21.914	38.3561
Soltu.Jan_v1.1.09G016380.1	0	0.275953	0.34224	0	0	0
Soltu.Jan_v1.1.04G030500.1	235.432	657.109	267.76	735.759	247.61	242.983
Soltu.Jan_v1.1.10G005290.1	11.9463	8.3475	18.0922	1.29305	0.49921	4.20417
Soltu.Jan_v1.1.04G024780.1	0.0274744	0	0	0	3.67451	41.1408
Soltu.Jan_v1.1.12G011490.1	16.9134	15.3894	12.4312	11.9155	18.5007	7.51997
Soltu.Jan_v1.1.05G001620.1	16.7795	6.3342	4.81543	17.1671	12.7909	19.3726
Soltu.Jan_v1.1.04G006940.1	1.08271	2.48611	0.463994	0	0.117608	0
Soltu.Jan_v1.1.10G002630.1	0	0	0	0	0	0
Soltu.Jan_v1.1.02G017000.1	2.57435	0.772592	7.39369	14.5748	5.37218	11.7467
Soltu.Jan_v1.1.02G015660.1	1.17293	3.9113	2.19362	1.0915	1.65718	0.222313
Soltu.Jan_v1.1.01G031010.1	4.61219	6.25343	4.99073	3.17966	5.70419	5.6295
Soltu.Jan_v1.1.01G044520.1	0.940063	0.776929	0.41247	1.07124	0.699101	11.8226
Soltu.Jan_v1.1.03G025610.2	14.0299	19.6234	11.5729	25.3237	22.0958	19.7266
Soltu.Jan_v1.1.02G020660.1	7.06628	9.66669	9.63762	8.1481	10.1187	6.13018
Soltu.Jan_v1.1.11G007350.1	24.4293	14.1055	6.86596	15.2252	19.3935	15.3555
Soltu.Jan_v1.1.07G001140.1	4.48619	11.1443	2.69928	5.33876	3.99214	4.23139
Soltu.Jan_v1.1.07G018540.1	0.263049	0	0	0	0	3.47584
Soltu.Jan_v1.1.09G013630.1	0	0	0	0	0	0
Soltu.Jan_v1.1.03G031700.2	55.3796	25.8335	32.5081	4.87977	2.09155	21.3544
Soltu.Jan_v1.1.02G002820.1	14.3019	16.933	14.5615	27.4048	18.7531	22.0804
Soltu.Jan_v1.1.06G018080.1	2.00666	0	0.836363	0	0	0
Soltu.Jan_v1.1.09G006790.1	3.0602	6.63354	0.667303	2.20682	0.0823608	3.90532
Soltu.Jan_v1.1.01G051080.1	602.382	378.125	1347.46	103.343	306.543	103.276
Soltu.Jan_v1.1.04G015770.1	29.9651	38.8229	35.5311	36.203	37.0345	35.4296
Soltu.Jan_v1.1.12G023230.1	3.95016	3.65907	1.93169	1.79085	3.06168	2.39724
Soltu.Jan_v1.1.01G027760.1	2.36439	2.04686	0.816383	2.88088	5.12844	3.71894
Soltu.Jan_v1.1.01G002300.1	0	0	0.833453	0	0	0.55882
Soltu.Jan_v1.1.11G005890.1	0	0	0	0	0	0
Soltu.Jan_v1.1.02G026930.1	9.78417	9.33791	3.09138	5.82481	7.4381	7.36476
Soltu.Jan_v1.1.09G017490.1	0.760051	0.910949	181.892	0	0	0.64395
Soltu.Jan_v1.1.07G023850.1	0	0	0.512869	0	0.709631	0.221438
Soltu.Jan_v1.1.12G014290.1	0	0.41769	0	0	0	0.29451
Soltu.Jan_v1.1.04G003330.1	0.456746	0	0	1.41547	0.894797	0.320678
Soltu.Jan_v1.1.12G008890.1	12.4996	18.8255	14.0327	15.0762	10.9845	7.44892
Soltu.Jan_v1.1.03G038200.2	18.3366	20.7166	14.2081	41.9979	49.2093	31.0531
Soltu.Jan_v1.1.01G009240.1	0	1.43867	19.4046	0	0	0
Soltu.Jan_v1.1.04G011850.2	0.0305207	2.42329	0.495168	4.21506	0.173305	0.846851
Soltu.Jan_v1.1.08G011260.1	3.21595	2.45215	4.26748	0.299084	8.71489	1.6967
Soltu.Jan_v1.1.07G022880.1	48.7437	123.396	96.5579	14.2987	1.86089	38.2306
Soltu.Jan_v1.1.11G008980.3	9.91155	8.73969	7.74931	4.12616	8.61096	10.2757
Soltu.Jan_v1.1.09G024690.1	0.270159	0	0	0	0	0
Soltu.Jan_v1.1.11G026490.2	25.9195	1.10914	1.21482	0.232764	0	0
Soltu.Jan_v1.1.03G019530.2	15.527	22.7322	49.4113	37.0522	24.2022	12.49
Soltu.Jan_v1.1.05G012930.1	8.05269	34.6652	10.4615	1.29545	0	2.05772
Soltu.Jan_v1.1.10G011920.1	0	0	0	0	0	0
Soltu.Jan_v1.1.12G013080.1	1.17293	2.34678	0.387109	1.19073	1.30207	0.333469
Soltu.Jan_v1.1.06G028230.1	0.158309	34.9313	0.0401856	0.0987755	0.0941474	0.249866
Soltu.Jan_v1.1.03G028810.1	0.313772	0.75505	0	0	0	0
Soltu.Jan_v1.1.04G006680.1	9.06595	15.2511	7.98207	5.0729	8.03111	6.88243
Soltu.Jan_v1.1.08G023720.1	87.4989	27.7477	37.5687	0.075432	0.143376	7.49198
Soltu.Jan_v1.1.08G019400.1	32.0364	49.4456	45.0987	29.2924	40.1688	36.7434
Soltu.Jan_v1.1.01G043490.1	1.01997	0.532304	0.92068	0.393236	0.143848	0.0170465
Soltu.Jan_v1.1.05G006130.1	29.4803	29.5616	108.955	23.8224	22.2664	44.5433
Soltu.Jan_v1.1.01G037220.1	36.054	10.8335	3.71636	27.6295	55.8408	40.6343
Soltu.Jan_v1.1.07G018040.3	106.125	89.9546	68.0827	126.577	117.198	92.4848
Soltu.Jan_v1.1.12G022940.1	0	0	0.886076	0.199645	0.117008	0
Soltu.Jan_v1.1.S000550.1	0.790699	2.04342	2.39941	4.81839	4.44911	1.52875
Soltu.Jan_v1.1.11G002850.1	6.49806	3.26886	4.11671	1.285	3.01529	1.82623
Soltu.Jan_v1.1.01G049230.1	16.4127	23.4513	23.3059	24.9168	23.5341	29.4915
Soltu.Jan_v1.1.06G031500.1	0.433191	0	0.328274	0	0	0.333997
Soltu.Jan_v1.1.05G009510.3	8.18589	4.17585	24.0435	0.633561	0.141084	0.599428
Soltu.Jan_v1.1.01G047670.1	0.13017	0.0955158	0	0	0	0.116881
Soltu.Jan_v1.1.12G007910.1	0	0	0.0274096	0.0225989	0.424844	4.0566
Soltu.Jan_v1.1.08G016440.1	117.564	112.6	67.7748	91.439	83.0713	86.9592
Soltu.Jan_v1.1.11G020500.1	0.171847	0.205458	0	0.644716	0.15483	2.17524
Soltu.Jan_v1.1.01G034550.1	0.189578	0	0.153668	0.0309204	0	0
Soltu.Jan_v1.1.03G005620.1	0	0	0	0.515773	0.30966	0
Soltu.Jan_v1.1.11G003880.1	1.99118	4.25155	1.21407	7.28649	9.36533	6.63965
Soltu.Jan_v1.1.01G046850.1	5.16686	1.28827	51.9098	2.07225	2.76673	3.27377
Soltu.Jan_v1.1.06G017750.1	3.8812	10.1422	1.02832	237.665	395.704	143.903
Soltu.Jan_v1.1.08G021400.1	9.93117	14.178	4.41533	1.99869	1.12538	0.729867
Soltu.Jan_v1.1.11G015500.1	2.93756	2.35379	0	0	0.295607	0.359887
Soltu.Jan_v1.1.07G026490.1	57.8873	48.5627	92.8977	37.7151	39.2342	66.8499
Soltu.Jan_v1.1.02G032200.1	0	2.04889	0.794994	0	0.0534044	0.0852419
Soltu.Jan_v1.1.01G045480.1	0.946479	0.944567	0.0252739	0.741707	0.874633	0.626709
Soltu.Jan_v1.1.06G028650.1	0.0724743	0.0442019	1.98302	0	0	0.0323072
Soltu.Jan_v1.1.09G013670.1	0.890428	0.3488	0.132057	0.0214224	0.494079	0.653549
Soltu.Jan_v1.1.10G027780.4	4.36748	2.93671	2.15983	0.112598	12.6529	4.45682
Soltu.Jan_v1.1.10G029920.1	9.81993	16.2784	50.571	15.5428	13.0989	5.49524
Soltu.Jan_v1.1.02G003810.1	0.630613	3.18932	32.7224	3.45639	1.77638	11.053
Soltu.Jan_v1.1.09G030620.3	60.431	36.8052	135.363	36.5022	56.4389	56.5275
Soltu.Jan_v1.1.01G006200.1	0	0	0	0	0	0
Soltu.Jan_v1.1.08G000320.1	2.17995	2.73433	1.79935	3.73954	3.70737	2.44072
Soltu.Jan_v1.1.12G018500.1	0	0	0	0	0	0.0254288
Soltu.Jan_v1.1.03G012860.1	7.6322	1.28335	3.16413	0.0297845	1.59925	3.21037
Soltu.Jan_v1.1.09G003700.6	2.74823	3.08148	2.46658	2.18305	6.02389	2.94967
Soltu.Jan_v1.1.01G007980.1	0	0	0	0	0	0
Soltu.Jan_v1.1.02G034710.1	47.0756	42.7393	37.0038	31.5874	31.8284	62.8394
Soltu.Jan_v1.1.12G009120.5	19.6578	25.0251	20.6248	19.1132	46.4577	39.1007
Soltu.Jan_v1.1.09G022030.1	10.4766	10.6824	0.704541	2.69919	0.423556	7.75959
Soltu.Jan_v1.1.12G000390.5	39.5382	13.1423	13.1696	13.5941	11.4918	9.79055
Soltu.Jan_v1.1.12G029490.1	2.29829	2.33994	0.951276	25.4006	5.22621	2.62899
Soltu.Jan_v1.1.11G003900.1	3.13918	5.16895	0.0659314	0.179733	0	2.67151
Soltu.Jan_v1.1.05G009010.1	2.48549	1.1461	0.468702	1.18081	0.204212	6.87859
Soltu.Jan_v1.1.02G000740.1	0.292399	2.71939	1.33341	0.626863	1.27605	0.260636
Soltu.Jan_v1.1.09G031670.1	32.4141	10.7325	9.0407	2.03802	2.04058	4.00674
Soltu.Jan_v1.1.01G047250.1	13.406	25.6782	8.0806	10.4489	11.9703	30.9311
Soltu.Jan_v1.1.S002580.1	2.37226	36.7016	0.0829812	0.449922	0	0.122311
Soltu.Jan_v1.1.08G009190.1	6.12549	13.5901	8.25612	15.4429	7.05364	14.5935
Soltu.Jan_v1.1.04G003370.1	0	0	0	0	0	0
Soltu.Jan_v1.1.10G003280.1	0	0.544507	0.135844	0.072434	0	0.237894
Soltu.Jan_v1.1.09G001910.1	10.796	10.1623	5.8899	9.91696	8.32473	14.308
Soltu.Jan_v1.1.01G008350.3	7.26209	8.41076	6.14082	12.5869	14.4399	15.1519
Soltu.Jan_v1.1.01G012020.1	0	0	0	0	0	0
Soltu.Jan_v1.1.01G007640.1	0.850101	1.03298	0	0.042649	0	0
Soltu.Jan_v1.1.02G026970.1	1.6881	4.73376	107.142	4.41686	3.69723	1.38175
Soltu.Jan_v1.1.03G034040.1	0	0.375585	12.3707	0	0	0
Soltu.Jan_v1.1.03G011000.4	36.4095	196.88	28.451	16.1619	20.0768	12.7122
Soltu.Jan_v1.1.07G031290.4	1.19702	0.287911	33.4174	0.656792	7.94629	15.2707
Soltu.Jan_v1.1.06G019730.1	0	0	3.49309	0	0	0.867435
Soltu.Jan_v1.1.10G002250.1	9.08952	8.92995	10.5371	5.99814	5.88005	8.87679
Soltu.Jan_v1.1.06G005880.1	19.4153	12.3044	8.87104	12.0338	11.7277	15.9754
Soltu.Jan_v1.1.01G007800.1	0	0	0	0	0	0
Soltu.Jan_v1.1.05G006170.1	9.57309	14.9133	10.3745	16.3024	16.6129	22.9763
Soltu.Jan_v1.1.10G003420.3	31.8025	32.1764	57.586	17.8667	15.102	49.2588
Soltu.Jan_v1.1.07G008690.1	0	0	0	0	0	2.4436
Soltu.Jan_v1.1.07G007560.1	0.438469	0.426686	1.02463	0.320264	0.453685	0.233751
Soltu.Jan_v1.1.07G030730.2	1.61399	5.29077	7.12653	6.8758	45.0803	0.809308
Soltu.Jan_v1.1.06G006450.1	17.4192	26.6427	14.5817	33.6219	21.8442	26.4605
Soltu.Jan_v1.1.06G025850.2	10.2708	15.6368	7.40103	10.6059	9.10302	9.75438
Soltu.Jan_v1.1.06G028270.1	32.1118	67.5537	17.0541	193.203	146.177	144.991
Soltu.Jan_v1.1.S002480.1	2.8416	3.1967	3.09616	1.81352	2.3969	3.52943
Soltu.Jan_v1.1.08G022710.1	22.1653	86.6098	27.2685	181.09	68.984	61.2418
Soltu.Jan_v1.1.12G006330.2	31.4267	44.3337	17.5356	26.3988	31.2391	67.9805
Soltu.Jan_v1.1.11G020470.5	31.2833	34.5785	22.3605	15.7726	38.2727	27.2814
Soltu.Jan_v1.1.05G012970.1	87.7052	50.9088	38.9341	13.7287	17.256	41.6895
Soltu.Jan_v1.1.10G004090.1	0	0	0	0	0	0
Soltu.Jan_v1.1.12G023650.1	0	0	0	0	0	0
Soltu.Jan_v1.1.07G027380.1	2.39654	1.19365	0.973719	1.48889	1.2539	2.01361
Soltu.Jan_v1.1.01G039620.1	17.2412	17.3308	12.3396	9.39128	14.5957	22.5816
Soltu.Jan_v1.1.11G022900.2	186.332	347.141	103.451	364.092	406.289	403.309
Soltu.Jan_v1.1.01G010650.1	0.0548893	0.0671025	0.111359	0	0.0520268	0.2708
Soltu.Jan_v1.1.01G023760.3	4.18879	7.25145	3.73407	13.3846	8.14045	11.3702
Soltu.Jan_v1.1.01G011480.1	4.33479	0.369562	1.1048	0.56247	0.489324	1.09762
Soltu.Jan_v1.1.08G015390.2	0.703878	1.34422	1.21228	0.234825	2.33129	0.761741
Soltu.Jan_v1.1.02G005900.1	10.3509	18.0877	48.4944	29.5565	24.6561	30.3516
Soltu.Jan_v1.1.07G010820.1	0.514555	0.902351	2.07849	0.502809	1.70951	1.10642
Soltu.Jan_v1.1.12G017580.1	0	0	0	0	0.227305	0
Soltu.Jan_v1.1.02G017750.1	72.3297	52.5715	37.5428	59.5691	47.9195	82.2373
Soltu.Jan_v1.1.01G024030.1	0	0.0854801	0.378065	0	0	0.628371
Soltu.Jan_v1.1.01G008900.1	99.8361	160.996	66.8861	480.275	428.111	287.41
Soltu.Jan_v1.1.02G021770.1	29.6209	31.147	27.3484	27.2318	47.4112	40.5296
Soltu.Jan_v1.1.01G031090.1	37.0534	17.7024	65.5635	18.6485	68.3207	115.146
Soltu.Jan_v1.1.09G033580.1	0.472284	0.127545	0.265198	0	0	0
Soltu.Jan_v1.1.06G032200.1	12.1303	12.8672	9.78981	12.1164	11.4205	25.5569
Soltu.Jan_v1.1.02G028650.1	8.28936	5.97341	1.81386	8.61016	3.60139	15.13
Soltu.Jan_v1.1.03G003230.1	7.12468	9.27117	3.36813	8.01938	7.88646	6.38073
Soltu.Jan_v1.1.10G005210.1	0.224146	0.215957	0.780685	0.254143	0.274746	1.43342
Soltu.Jan_v1.1.02G030260.3	23.0843	43.729	15.929	66.0887	70.2045	49.2842
Soltu.Jan_v1.1.01G045970.2	17.1783	26.0663	17.243	36.2041	26.1503	31.4045
Soltu.Jan_v1.1.09G032550.1	0.365022	0.088363	1.24833	0.0575483	0	0
Soltu.Jan_v1.1.01G025650.1	731.96	150.369	39.8474	23.4191	18.3322	157.905
Soltu.Jan_v1.1.06G034710.1	25.17	98.4611	61.9463	56.1801	3.00546	6.77778
Soltu.Jan_v1.1.07G025820.1	0	0	0	0	0	0.480766
Soltu.Jan_v1.1.06G003810.1	3.80816	2.54516	0	4.07627	0	0.545485
Soltu.Jan_v1.1.05G025100.1	0.638755	0.452872	0	1.97497	5.73662	2.07543
Soltu.Jan_v1.1.04G021660.1	0	0.102473	0	0	4.31479	0
Soltu.Jan_v1.1.09G030260.10	91.5942	42.3819	39.2756	5.39727	1.32286	23.184
Soltu.Jan_v1.1.01G008880.1	109.57	195.637	71.0576	528.521	428.419	380.922
Soltu.Jan_v1.1.04G035820.2	0.0521534	0.254802	0.584912	0	0.394921	0.230817
Soltu.Jan_v1.1.09G011580.1	0	0	0	0	0	0
Soltu.Jan_v1.1.01G043410.1	3.47837	1.47742	7.14129	0.39502	0.656432	2.11316
Soltu.Jan_v1.1.06G000740.1	96.6537	80.4133	67.7059	81.8542	106.968	90.5502
Soltu.Jan_v1.1.03G025980.3	20.7713	25.9536	29.5116	19.6858	22.7005	28.7408
Soltu.Jan_v1.1.09G008180.1	12.2439	15.1656	9.00807	12.2638	20.3482	14.8888
Soltu.Jan_v1.1.02G019730.1	0	0	0	0	0	0
Soltu.Jan_v1.1.S001620.1	33.6674	29.4938	13.8143	29.0515	35.9826	23.9774
Soltu.Jan_v1.1.07G015130.1	12.7246	47.1784	4.57763	156.162	22.5215	0.362968
Soltu.Jan_v1.1.11G022060.1	4.73827	4.16625	12.0816	5.32941	8.09638	8.60233
Soltu.Jan_v1.1.02G006450.1	22.2995	26.7229	20.9434	11.9239	12.4674	18.5807
Soltu.Jan_v1.1.05G012480.2	13.0399	10.9072	16.4857	7.39896	8.76082	14.556
Soltu.Jan_v1.1.09G024610.1	0	0.0350206	0.0290638	0	0	0
Soltu.Jan_v1.1.03G019100.1	5.31859	1.63399	1.59516	2.92876	4.61647	1.05686
Soltu.Jan_v1.1.10G027410.2	13.2683	16.7703	12.6201	16.2671	22.8476	17.733
Soltu.Jan_v1.1.07G020130.1	0.0459054	0	0.0530441	0	0.484294	25.9213
Soltu.Jan_v1.1.08G017850.2	0.900085	1.22668	1.48727	2.16784	0.487938	6.92895
Soltu.Jan_v1.1.09G014020.1	0	0	0	0.443774	0	0
Soltu.Jan_v1.1.12G014210.1	0	0.293352	0.121197	0.186689	0.778732	0.417674
Soltu.Jan_v1.1.11G027700.5	11.6756	6.16017	2.6784	2.66621	7.2451	8.06224
Soltu.Jan_v1.1.10G018150.1	0	1.34065	0.11126	0	0	0
Soltu.Jan_v1.1.01G025270.1	0	0	0	0	0	0
Soltu.Jan_v1.1.02G013500.1	11.7387	8.15704	2.69866	4.23362	4.74777	3.78714
Soltu.Jan_v1.1.01G033480.1	26.6104	15.2126	5.47334	14.7091	13.7458	7.59802
Soltu.Jan_v1.1.10G002440.2	0	6.61036	1.35965	0.520868	0	0
Soltu.Jan_v1.1.S000330.1	0	0	0	0	0	0
Soltu.Jan_v1.1.05G001110.4	1.3542	1.02824	0.890936	7.08254	9.85836	3.32176
Soltu.Jan_v1.1.01G032450.1	0	0.386427	1.48553	0	0	0
Soltu.Jan_v1.1.12G012700.1	731.607	1111.97	677.957	1607.47	1089.88	1118.06
Soltu.Jan_v1.1.11G005810.1	0.654638	0.208718	0.0288966	0	0.377501	0
Soltu.Jan_v1.1.09G006610.1	0	0	0	0	0.157199	0.29451
Soltu.Jan_v1.1.01G020390.2	8.53627	9.51867	5.7545	7.12991	16.653	4.44498
Soltu.Jan_v1.1.12G030400.1	0.314646	8.65963	0	0	0.839669	0.262205
Soltu.Jan_v1.1.11G010580.1	15.5796	8.97837	8.03443	3.86476	6.6743	7.66017
Soltu.Jan_v1.1.11G019480.3	16.0009	1.93061	19.4253	10.9568	0.624896	13.1448
Soltu.Jan_v1.1.01G010750.1	19.9836	17.2568	8.48142	8.75675	18.6458	17.4995
Soltu.Jan_v1.1.09G019130.2	2.86665	3.39559	3.05558	4.7197	16.3435	7.52095
Soltu.Jan_v1.1.01G040400.1	0.884813	1.29744	0.131715	0.890887	0.0151202	0.155319
Soltu.Jan_v1.1.01G028510.1	7.37859	12.9303	4.51435	21.4561	21.8753	10.0261
Soltu.Jan_v1.1.05G027330.1	1.15568	1.06296	0.861234	1.41937	3.02306	11.1732
Soltu.Jan_v1.1.02G017650.1	0	0	0.14243	0.0574748	0.0663498	0.0626927
Soltu.Jan_v1.1.01G054060.1	0.299868	0.26903	0.211012	0.319582	0.517964	0.92081
Soltu.Jan_v1.1.02G025510.1	1.69157	2.19274	1.07371	1.16428	2.83399	2.50522
Soltu.Jan_v1.1.11G014570.1	0	0	0	0	0	0
Soltu.Jan_v1.1.02G016870.1	37.2705	136.597	23.7925	22.9916	57.009	31.9671
Soltu.Jan_v1.1.04G008190.1	5.26438	3.98672	0.335418	6.70761	5.82906	1.99596
Soltu.Jan_v1.1.10G029130.1	0.145397	0.57075	1.03423	0.0608365	0.0277437	0.0131628
Soltu.Jan_v1.1.03G010790.2	14.279	14.0769	8.57791	20.8808	18.745	14.9126
Soltu.Jan_v1.1.10G011960.3	24.1639	35.053	29.9108	41.5343	42.3653	37.1479
Soltu.Jan_v1.1.06G000980.1	2.47354	2.5954	0.67393	0.589498	1.10384	3.93551
Soltu.Jan_v1.1.02G028750.1	16.6324	33.8571	21.9837	30.2431	13.7469	24.9334
Soltu.Jan_v1.1.12G028580.1	0	0	0.0290131	1.15183	0.814633	1.13425
Soltu.Jan_v1.1.03G024620.8	5.88124	6.9967	5.83925	11.2292	8.31938	8.77272
Soltu.Jan_v1.1.01G044060.1	0	0	0.370123	0	0.345505	14.6523
Soltu.Jan_v1.1.03G016290.1	0	0	0	0	0	0
Soltu.Jan_v1.1.11G019220.1	77.1667	50.1642	13.5337	11.611	27.4064	33.88
Soltu.Jan_v1.1.02G010510.1	0.53451	2.26714	1.21162	0.370673	1.18131	0.0584664
Soltu.Jan_v1.1.02G032530.3	1.85158	1.84991	0.933231	0.855083	1.95733	1.97695
Soltu.Jan_v1.1.06G034610.1	512.065	539.092	36.1821	1031.78	983.45	452.422
Soltu.Jan_v1.1.11G025580.1	19.5262	16.0069	6.21511	5.75197	5.86424	13.1143
Soltu.Jan_v1.1.12G008360.1	29.9219	20.828	11.8773	23.9895	27.9231	19.8395
Soltu.Jan_v1.1.05G022870.1	0	0	0	0.42525	1.19312	0.159493
Soltu.Jan_v1.1.01G025750.1	4.98742	4.56275	2.53267	1.29205	0.424146	8.86433
Soltu.Jan_v1.1.01G050400.1	0	0	0	15.3321	1.62443	2.02149
Soltu.Jan_v1.1.04G021760.1	0.0737141	0.0361683	0.014979	3.81135	0.0281285	0
Soltu.Jan_v1.1.06G004970.1	0	0	0	0	0	0
Soltu.Jan_v1.1.01G037260.3	1.88235	1.27986	3.4907	8.91671	0.838806	14.2174
Soltu.Jan_v1.1.09G016320.5	15.8129	9.12711	5.58694	8.64321	14.4222	15.4975
Soltu.Jan_v1.1.08G013090.1	47.7881	10.8664	7.32038	4.08178	3.53871	5.59533
Soltu.Jan_v1.1.01G049000.1	6.76324	8.18905	17.1576	2.02631	1.65921	10.3348
Soltu.Jan_v1.1.09G028410.1	1.06037	2.24	6.72402	2.0677	0.652683	2.21873
Soltu.Jan_v1.1.02G021250.1	0	3.08187	115.112	0	0	0
Soltu.Jan_v1.1.08G005940.2	0	0	80.5107	0	0	0.058255
Soltu.Jan_v1.1.06G000640.1	0.166299	0.101309	1.09493	1.45245	0.626235	3.50874
Soltu.Jan_v1.1.10G008570.1	0	0	0	0	0	0
Soltu.Jan_v1.1.02G017270.1	54.9039	0.892962	1.12181	0	0	0
Soltu.Jan_v1.1.05G013110.1	54.6583	60.1558	60.758	76.9673	77.834	86.859
Soltu.Jan_v1.1.06G021490.3	20.0933	7.31636	16.341	14.7863	24.9524	13.9494
Soltu.Jan_v1.1.01G053150.2	14.952	80.6888	107.904	189.797	91.0234	75.2918
Soltu.Jan_v1.1.05G029360.1	1.13147	8.63607	2.1669	199.287	26.4902	96.3726
Soltu.Jan_v1.1.02G019630.1	14.3114	13.2214	6.81114	3.70147	4.93122	70.0666
Soltu.Jan_v1.1.03G036520.1	0	0	0	0	0	1.01075
Soltu.Jan_v1.1.10G018410.2	58.956	372.315	25.758	40.8972	11.2019	17.492
Soltu.Jan_v1.1.11G026150.1	1.34074	1.90958	0.0368009	0.075505	0.517635	7.98386
Soltu.Jan_v1.1.04G028260.1	0.188783	0	0.143837	0.289243	0.705013	0.924951
Soltu.Jan_v1.1.10G019390.3	4.63694	6.83765	7.27689	5.13278	4.69979	2.15757
Soltu.Jan_v1.1.10G027150.1	1.89342	0	2.58127	0	0.0316589	0.945874
Soltu.Jan_v1.1.02G032030.1	9.1789	13.4103	22.1395	13.9359	11.866	13.1227
Soltu.Jan_v1.1.09G029340.1	0.624397	1.52935	0.147913	0.726396	0.23753	0
Soltu.Jan_v1.1.09G024710.1	0.307839	1.30635	2.17192	0.471145	0.8299	2.6956
Soltu.Jan_v1.1.04G028420.5	46.9691	39.1023	36.1445	27.0144	25.0667	26.1621
Soltu.Jan_v1.1.06G022550.1	70.2443	30.0928	18.0315	9.7537	11.1045	28.7085
Soltu.Jan_v1.1.04G033590.1	10.1024	55.0811	1.06741	4.60114	50.0633	2.38441
Soltu.Jan_v1.1.02G020620.3	50.0456	40.4796	32.3983	40.7883	50.1513	51.3682
Soltu.Jan_v1.1.08G010270.1	5.16048	5.56705	10.9337	2.72492	6.33675	25.5683
Soltu.Jan_v1.1.07G017300.1	10.7788	18.8252	156.985	32.1216	43.4323	35.4163
Soltu.Jan_v1.1.07G023040.1	139.198	145.398	86.4338	280.224	276.394	223.316
Soltu.Jan_v1.1.03G022960.1	1.38058	129.436	9.45916	181.903	43.9773	3.68932
Soltu.Jan_v1.1.10G019340.2	24.1027	24.6711	26.0856	5.4928	17.1434	28.7121
Soltu.Jan_v1.1.08G008880.1	113.561	99.1854	69.9037	100.122	96.5938	100.806
Soltu.Jan_v1.1.10G019820.1	0.545294	0.221267	0.804532	0	0.0427041	0.241611
Soltu.Jan_v1.1.S002840.1	0	0.956136	4.547	0.291774	2.12343	2.31876
Soltu.Jan_v1.1.06G000800.1	5.30932	6.58162	5.42125	2.85025	7.01063	5.51113
Soltu.Jan_v1.1.04G031220.1	0	1.15575	0	0.236607	0	0
Soltu.Jan_v1.1.05G024170.1	2.12885	1.98066	24.7923	0	0	0.22521
Soltu.Jan_v1.1.03G000160.8	7.12632	8.01762	14.8389	3.85056	5.56108	5.43534
Soltu.Jan_v1.1.01G000320.1	0.442831	1.56999	0.632804	1.74037	1.3652	1.14545
Soltu.Jan_v1.1.01G029420.5	45.0595	74.2148	56.1596	50.3582	56.7412	63.7345
Soltu.Jan_v1.1.03G018990.1	45.7007	34.8166	86.6165	35.9501	32.8245	250.104
Soltu.Jan_v1.1.11G000910.1	0	0	0	0	0.197742	0
Soltu.Jan_v1.1.12G027500.1	11.467	8.25004	1.81947	2.24603	2.69317	1.63406
Soltu.Jan_v1.1.07G001290.1	11.4937	9.91734	9.80054	1.76252	7.34574	12.5787
Soltu.Jan_v1.1.10G030850.1	0	0.02351	0.0194853	0	0	1.03884
Soltu.Jan_v1.1.04G005070.2	17.3591	13.9426	6.59454	9.11815	19.902	12.4018
Soltu.Jan_v1.1.06G024450.1	2.86525	1.89194	0.823294	0	0	0
Soltu.Jan_v1.1.08G008060.2	0.0897632	1.47399	3.89317	0.16245	0.165849	0.0934156
Soltu.Jan_v1.1.07G003520.1	0	0	0	0	9.76707	0
Soltu.Jan_v1.1.04G033370.4	6.75765	8.84112	2.2034	14.2803	29.0584	18.4411
Soltu.Jan_v1.1.06G025510.1	0.131386	0.106671	0.266101	0.0355019	0	0.427367
Soltu.Jan_v1.1.06G021670.1	41.6225	51.6789	50.6867	58.6502	46.8456	55.2813
Soltu.Jan_v1.1.03G035190.1	11.971	20.4234	9.54477	26.7439	27.4322	29.9934
Soltu.Jan_v1.1.06G016870.1	0	0	0	0	0	0.527201
Soltu.Jan_v1.1.01G021400.1	30.3376	21.9176	22.7452	16.607	29.6067	25.3855
Soltu.Jan_v1.1.01G047770.1	0.156272	0.219284	0.0340387	1.03143	0.106679	9.87652
Soltu.Jan_v1.1.05G020180.1	0	0	0	0	1.76861	17.1704
Soltu.Jan_v1.1.06G017650.1	27.0704	29.3329	0.792555	7.40166	0.943161	16.0334
Soltu.Jan_v1.1.11G027090.1	0	0	0	0	0	0
Soltu.Jan_v1.1.10G026090.1	0	0	0	0	0.329413	0
Soltu.Jan_v1.1.01G016440.1	0	0.0270829	0.202102	0	0	0
Soltu.Jan_v1.1.02G022050.3	4.01057	1.72871	1.94334	0.842534	1.72496	1.65671
Soltu.Jan_v1.1.04G015630.1	0	0	0	0	0	0.0413444
Soltu.Jan_v1.1.06G010510.1	0.105805	0	0	0.0175774	0	0.0190667
Soltu.Jan_v1.1.02G000980.1	0	2.65166	0	0	0.299604	0
Soltu.Jan_v1.1.04G012290.1	0	0.337989	0.544874	0.208216	1.00591	0.706075
Soltu.Jan_v1.1.06G028750.1	6.43623	10.8827	4.99563	17.6677	16.9223	18.9184
Soltu.Jan_v1.1.02G023080.3	18.8386	24.7679	31.4936	5.9076	24.2543	18.1232
Soltu.Jan_v1.1.10G005140.1	0	0	0	0	0	0
Soltu.Jan_v1.1.02G034610.1	17.4326	21.2889	10.4422	11.5878	18.8072	10.3996
Soltu.Jan_v1.1.07G017950.3	18.999	30.5996	11.4496	10.9798	6.85877	14.3321
Soltu.Jan_v1.1.01G029260.1	5.56469	4.72019	6.23695	3.95706	3.61821	10.8678
Soltu.Jan_v1.1.05G016550.1	15.9912	20.7592	10.8407	10.5659	23.1687	25.7845
Soltu.Jan_v1.1.07G004490.1	10.1031	1.21146	1.78317	0.0728889	1.03572	0.729825
Soltu.Jan_v1.1.09G031770.1	5.46655	6.38803	5.04031	4.91842	5.90754	8.75701
Soltu.Jan_v1.1.06G017270.1	34.6055	46.6382	24.3538	34.0398	12.8291	23.5796
Soltu.Jan_v1.1.02G000640.1	0	0	0.0229762	0.0563158	0	0
Soltu.Jan_v1.1.09G005330.1	1.70004	1.24803	0.739369	0.723713	2.49011	2.70742
Soltu.Jan_v1.1.07G020920.1	0	1.45752	0	0	0	0
Soltu.Jan_v1.1.07G021160.1	0.173602	0.31892	0	0.0355847	0	0.802801
Soltu.Jan_v1.1.12G027000.3	7.45894	9.52962	1.77488	6.38082	7.57281	15.651
Soltu.Jan_v1.1.07G018380.1	0.580213	0.79196	0.0561827	0.83738	2.00882	1.10478
Soltu.Jan_v1.1.05G003400.1	9.04897	1.57369	2.19566	0	0.23772	0.192502
Soltu.Jan_v1.1.01G024200.1	21.7803	8.59179	7.70702	3.18391	5.33442	10.856
Soltu.Jan_v1.1.04G013160.2	202.652	275.115	86.3703	714.883	473.756	389.396
Soltu.Jan_v1.1.04G002010.6	5.47454	7.32535	5.49768	6.36517	9.06533	7.06677
Soltu.Jan_v1.1.04G032520.1	260.266	500.691	446.236	288.429	87.3391	264.17
Soltu.Jan_v1.1.01G007740.1	0.388822	0.864253	0.261301	0	0	0
Soltu.Jan_v1.1.08G007800.1	6.62526	3.43309	5.38225	6.89665	4.19445	4.62152
Soltu.Jan_v1.1.09G021500.1	0	0	0	0	0	0
Soltu.Jan_v1.1.06G035900.4	1.51438	0.908817	0.642393	0.499609	0.313165	2.88954
Soltu.Jan_v1.1.06G019630.1	0.0958202	2.17373	0.0162233	0.0400284	0.274058	0
Soltu.Jan_v1.1.08G007640.1	0	0	0	0	0	0
Soltu.Jan_v1.1.09G009890.1	0.264133	0	0	0	0.599546	0
Soltu.Jan_v1.1.02G022550.1	0.0291295	0	0	0	0.0416869	48.5482
Soltu.Jan_v1.1.04G029510.1	131.66	126.238	78.33	91.4444	106.46	137.853
Soltu.Jan_v1.1.03G003000.1	14.7374	26.3049	17.0509	28.2786	18.7711	18.104
Soltu.Jan_v1.1.07G015920.1	0.74847	0.403942	0.577932	0.475792	2.05614	62.5438
Soltu.Jan_v1.1.03G029180.1	38.1336	19.703	14.4579	6.66264	14.3189	29.3472
Soltu.Jan_v1.1.11G012470.1	0	0.0363683	0	0	0	0
Soltu.Jan_v1.1.08G022610.1	0	0	0	0	0	0
Soltu.Jan_v1.1.08G012020.1	1.23842	2.39239	1.64889	0.09009	0.0526232	0.198176
Soltu.Jan_v1.1.11G027540.2	3.65993	3.85764	5.17663	13.1862	10.1196	13.1364
Soltu.Jan_v1.1.12G014140.1	0	0	0.216731	0	0	0
Soltu.Jan_v1.1.01G009190.1	1.71231	1.76116	7.0032	0.0448517	0.154594	7.38864
Soltu.Jan_v1.1.02G023580.1	3.65704	5.85368	5.39912	4.77409	6.74146	8.4171
Soltu.Jan_v1.1.04G004230.2	10.5011	13.0113	8.93106	3.82334	7.23428	7.25651
Soltu.Jan_v1.1.06G007850.1	1.39732	1.14449	0.45013	0	0.423086	0.395514
Soltu.Jan_v1.1.06G006670.1	0	0.286149	0	0	0	0.101945
Soltu.Jan_v1.1.01G006400.1	61.1547	72.8079	202.865	61.065	195.97	113.175
Soltu.Jan_v1.1.09G006000.3	4.39459	3.74542	1.9849	3.95922	9.21097	5.81538
Soltu.Jan_v1.1.11G012750.1	13.654	15.7524	14.5507	7.00091	9.91093	45.787
Soltu.Jan_v1.1.07G010350.1	0.361027	0.295726	0.244068	0.173207	0.199351	0.162823
Soltu.Jan_v1.1.08G003170.1	1.31335	13.0428	1.66713	1.45493	2.68558	0.660503
Soltu.Jan_v1.1.02G032400.1	7.72142	10.0071	48.2748	8.46004	10.7563	15.5294
Soltu.Jan_v1.1.01G045280.1	0	0	0	0.0619192	0	0
Soltu.Jan_v1.1.10G028330.1	25.1906	31.8537	30.6495	23.9222	21.8483	22.5659
Soltu.Jan_v1.1.12G023470.1	14.7618	10.4877	12.9833	2.96037	5.48962	5.70516
Soltu.Jan_v1.1.08G021200.1	0	0	0.743025	0.496958	0.0904074	98.6737
Soltu.Jan_v1.1.09G030680.1	5.4721	4.33245	7.12175	1.36524	0.940727	36.3379
Soltu.Jan_v1.1.03G002760.1	5.23572	8.02245	4.90542	15.0444	12.0772	12.4488
Soltu.Jan_v1.1.10G020100.1	0.302458	0.616628	0.664944	0.166737	0.621854	0.294385
Soltu.Jan_v1.1.07G025350.1	1.98664	2.53446	3.90638	1.04876	2.51171	1.16764
Soltu.Jan_v1.1.03G013590.2	25.4541	101.466	48.1702	6.66647	46.2687	96.7559
Soltu.Jan_v1.1.09G031450.1	0	0	0	0	0.176434	0.366599
Soltu.Jan_v1.1.03G031040.1	4.8081	2.22571	2.61914	1.84845	3.52154	3.2991
Soltu.Jan_v1.1.11G003390.1	17.6778	7.4543	13.6973	2.24172	13.1052	22.4017
Soltu.Jan_v1.1.08G016240.1	4.63581	3.84382	1.65006	2.87023	2.77923	11.9631
Soltu.Jan_v1.1.01G035210.1	0.164846	0.0671748	0.195088	0.203955	0.338536	14.5648
Soltu.Jan_v1.1.01G049430.1	1.18786	0.444901	0.231256	0.332652	0.214644	26.1085
Soltu.Jan_v1.1.05G000210.1	2.6553	0.845438	1.57616	0.230162	0.936379	0.763384
Soltu.Jan_v1.1.12G012510.1	3.03549	2.12376	4.10753	1.2893	3.68632	1.8577
Soltu.Jan_v1.1.04G019780.1	224.383	195.203	590.473	143.459	172.628	124.272
Soltu.Jan_v1.1.12G009160.1	14.0523	7.39561	10.9847	10.8076	6.4557	14.0006
Soltu.Jan_v1.1.02G031710.1	7.04093	38.579	70.9182	14.3255	3.70689	9.72366
Soltu.Jan_v1.1.06G009830.1	0	0.362432	0	0.117883	0.347159	0
Soltu.Jan_v1.1.05G028150.1	34.4845	41.4329	29.6692	24.3665	22.8899	31.0716
Soltu.Jan_v1.1.06G015780.1	0	0	0	0	0	0
Soltu.Jan_v1.1.01G050030.1	1.19719	0.684339	0.720274	0.244214	2.43479	56.5896
Soltu.Jan_v1.1.08G015060.1	18.4882	30.7641	15.8882	21.7448	32.0696	30.1036
Soltu.Jan_v1.1.10G001590.3	14.921	18.9223	11.0421	18.3096	24.848	20.032
Soltu.Jan_v1.1.08G017600.1	6.9757	14.1465	2.69172	4.60362	5.18606	2.20859
Soltu.Jan_v1.1.06G028470.1	22.1933	15.5737	21.9382	8.90319	12.1542	21.5397
Soltu.Jan_v1.1.03G037930.1	7.89421	10.6257	6.42854	18.2877	13.888	13.5637
Soltu.Jan_v1.1.07G027890.1	27.3021	31.5606	30.5063	22.3537	23.0701	27.0304
Soltu.Jan_v1.1.05G007570.1	23.731	6.50998	10.8583	17.9281	85.7382	16.1975
Soltu.Jan_v1.1.12G004100.1	2.99009	0.404876	0.0706273	0.0725066	0.496855	0
Soltu.Jan_v1.1.02G027060.1	16.4605	10.3281	5.96218	3.65512	5.6475	7.77041
Soltu.Jan_v1.1.01G029130.4	21.5563	67.7363	264.728	43.6935	25.0089	53.4925
Soltu.Jan_v1.1.05G024610.2	102.889	82.6321	65.5078	21.6423	36.0795	53.769
Soltu.Jan_v1.1.02G028980.2	13.8125	5.11829	11.3104	1.89873	7.67917	15.9666
Soltu.Jan_v1.1.02G010840.1	0	0.194547	375.809	0.104623	0	0
Soltu.Jan_v1.1.08G024400.1	0.299518	0	0	0	0	0
Soltu.Jan_v1.1.03G027300.1	4.91779	2.58161	5.29881	0	0	0
Soltu.Jan_v1.1.09G012480.1	0	0	0	0	0.446725	0
Soltu.Jan_v1.1.07G006160.1	13.9605	8.01365	10.4682	4.64764	6.68818	10.9295
Soltu.Jan_v1.1.09G034250.1	2.53749	3.08834	53.0032	0.183927	0.371301	0.0808492
Soltu.Jan_v1.1.01G005950.1	23.0514	26.8522	18.5872	38.3798	28.9338	24.8613
Soltu.Jan_v1.1.06G012660.3	13.45	15.0938	2.2959	29.9841	19.9985	13.6111
Soltu.Jan_v1.1.04G035560.1	21.534	12.8659	17.3982	6.93525	5.5079	15.7066
Soltu.Jan_v1.1.02G025320.2	16.2039	21.7549	17.037	31.3298	25.9331	31.6688
Soltu.Jan_v1.1.04G001960.1	4.05572	2.03166	1.2998	0.942954	1.98204	1.13057
Soltu.Jan_v1.1.02G025840.1	18.1278	37.3105	1.06721	3.66852	1.02624	32.8371
Soltu.Jan_v1.1.01G031550.1	4.87867	13.6646	10.1187	11.6829	30.7064	17.3415
Soltu.Jan_v1.1.07G027320.3	1.88728	4.5139	1.7788	3.71163	6.22655	4.45988
Soltu.Jan_v1.1.02G010600.1	41.7485	37.5795	6.62831	29.1453	2.62882	0.268259
Soltu.Jan_v1.1.11G028910.2	21.3591	29.0039	8.64128	56.5065	26.7872	12.3541
Soltu.Jan_v1.1.01G047450.1	0	0	168.46	0	0	0
Soltu.Jan_v1.1.01G028320.2	1.92198	2.63233	0.250139	0	0	0
Soltu.Jan_v1.1.06G020780.1	7.15189	1.17776	12.9345	11.119	3.47763	8.93546
Soltu.Jan_v1.1.02G008950.1	0	0	0	0	0	0
Soltu.Jan_v1.1.10G003480.1	2.05624	4.31973	0.955373	20.0304	28.2055	0.850541
Soltu.Jan_v1.1.12G030030.1	3.68707	3.3667	2.72859	2.38598	6.38438	2.57261
Soltu.Jan_v1.1.12G029290.1	4.58485	6.24147	5.82519	5.06602	5.81376	15.0128
Soltu.Jan_v1.1.10G029800.3	5.9159	6.4067	6.00405	10.6196	9.07457	12.9239
Soltu.Jan_v1.1.01G040030.1	205.87	70.4723	48.576	9.90504	31.3512	1.17057
Soltu.Jan_v1.1.08G018940.1	6.43363	2.8751	1.52364	0.386201	1.27342	2.17769
Soltu.Jan_v1.1.02G006670.1	0	0	0	0	0	0
Soltu.Jan_v1.1.01G016110.1	0	0	0.0579921	0	0	0
Soltu.Jan_v1.1.06G028800.2	29.4305	45.3887	29.7146	80.1633	71.3006	65.3095
Soltu.Jan_v1.1.10G026810.2	2.63475	6.85533	6.87202	6.41339	7.85402	8.78037
Soltu.Jan_v1.1.10G004550.1	15.1601	14.9345	4.21424	0.311406	1.85088	1.65353
Soltu.Jan_v1.1.02G007850.1	5.64146	12.2808	7.05353	6.28594	3.54162	16.2338
Soltu.Jan_v1.1.07G030190.1	3.43561	4.76977	5.44776	8.53773	9.05041	6.63479
Soltu.Jan_v1.1.11G023600.1	0	0	0	0	3.74686	22.9067
Soltu.Jan_v1.1.02G030460.3	5.25479	6.67894	3.11319	4.38685	8.33686	6.85291
Soltu.Jan_v1.1.01G002910.1	0.548332	1.28173	0.543967	0.218872	1.24653	1.38432
Soltu.Jan_v1.1.12G011210.1	43.791	3.73207	1.11037	0.569566	0	0
Soltu.Jan_v1.1.07G000720.1	88.4467	146.331	62.4879	171.712	140.638	151.221
Soltu.Jan_v1.1.11G002320.1	0	0	0	0.168094	0	0
Soltu.Jan_v1.1.06G032400.1	0	0	0.485567	0	0	0
Soltu.Jan_v1.1.05G019920.1	0	0	0	0	0	0
Soltu.Jan_v1.1.03G033160.1	0.052476	0	0.0530397	0.0843039	0	0.0462888
Soltu.Jan_v1.1.03G003430.1	83.1914	143.012	135.303	106.209	94.0752	111.321
Soltu.Jan_v1.1.08G024870.2	0.176978	0.270829	66.3343	0.275342	0.0210252	0.0398384
Soltu.Jan_v1.1.09G016810.1	0	0	0	0	0	0
Soltu.Jan_v1.1.02G027880.2	38.4737	36.5304	71.0565	19.1438	23.8714	87.9336
Soltu.Jan_v1.1.03G022430.2	4.62724	3.35178	2.52898	1.65146	2.78072	4.01871
Soltu.Jan_v1.1.06G013710.1	64.1585	76.868	71.5081	80.8628	90.9197	83.6884
Soltu.Jan_v1.1.09G031290.3	0.0416418	0.0614004	0	0	0.039855	0.0227201
Soltu.Jan_v1.1.03G000700.3	3.73738	3.38587	3.80672	8.51344	9.16612	14.846
Soltu.Jan_v1.1.11G023840.1	57.0839	183.876	16.8629	252.591	162.933	132.309
Soltu.Jan_v1.1.08G000850.1	0.29887	0.0710528	0.0196035	0.064901	0.248971	0
Soltu.Jan_v1.1.09G010570.1	0.818871	3.0726	12.5552	13.5871	5.44414	33.034
Soltu.Jan_v1.1.04G032310.2	72.5176	88.2501	35.6707	18.3429	25.5004	41.9795
Soltu.Jan_v1.1.12G003950.1	4.63187	4.01447	14.175	11.1448	17.1556	9.80429
Soltu.Jan_v1.1.04G029600.1	30.3339	28.599	31.2678	13.0295	19.4672	35.1413
Soltu.Jan_v1.1.01G019070.1	0	0.246667	0	0	0	0.118696
Soltu.Jan_v1.1.03G038830.1	1.47007	13.7259	5.71731	0.139953	0	0.0305207
Soltu.Jan_v1.1.07G028990.1	0	0	0.0577201	0	0	0
Soltu.Jan_v1.1.09G000410.2	11.9597	5.62104	0.316771	31.6077	34.0715	10.5055
Soltu.Jan_v1.1.08G022500.1	13.965	10.2699	3.99218	9.46983	32.4886	17.6881
Soltu.Jan_v1.1.09G014580.1	0	0	0.388987	0	0.473952	0
Soltu.Jan_v1.1.03G037790.4	25.5327	31.7592	24.4321	32.9759	31.8617	32.2609
Soltu.Jan_v1.1.01G011280.1	0.714205	0.553511	0.217445	0.690088	0.452137	0.835001
Soltu.Jan_v1.1.03G025920.1	9.28935	11.8704	6.43914	33.0329	27.417	12.6418
Soltu.Jan_v1.1.07G007340.1	90.7018	86.8733	90.6721	79.7312	93.5634	124.171
Soltu.Jan_v1.1.04G024660.1	0.0621777	35.6214	3.48701	0.522781	0.0891722	0
Soltu.Jan_v1.1.11G001150.1	21.0184	9.25068	10.7926	3.28683	6.2383	1.84014
Soltu.Jan_v1.1.12G027610.1	29.8498	23.9108	31.5716	23.2673	19.2615	31.898
Soltu.Jan_v1.1.01G032250.1	0.241597	0.421145	0.559672	0	0	0.308048
Soltu.Jan_v1.1.07G019180.1	1.26203	2.39914	0.269101	1.22559	2.50081	2.98287
Soltu.Jan_v1.1.12G017020.1	8.99167	2.40874	1.88356	3.29298	8.45576	10.068
Soltu.Jan_v1.1.06G031710.1	3.98318	4.45224	7.78009	2.74616	1.4502	6.7941
Soltu.Jan_v1.1.12G004570.2	0.115887	0.0158025	0.0392569	0	0.0245906	14.2968
Soltu.Jan_v1.1.02G015780.1	6.68479	14.6377	7.73754	11.165	7.87319	6.8113
Soltu.Jan_v1.1.02G009830.1	0	0.314644	11.6558	0.0657498	0	6.87858
Soltu.Jan_v1.1.01G053210.1	13.3506	27.0034	21.9171	17.0919	18.8162	26.7621
Soltu.Jan_v1.1.12G015550.1	0	0	2.23543	0.0980181	0.229648	1.24247
Soltu.Jan_v1.1.12G014410.1	0.424881	1.6935	1.59212	0.436025	0.566224	0.0532865
Soltu.Jan_v1.1.06G025600.1	2.16034	1.49897	0.150971	0.334373	2.91612	5.1767
Soltu.Jan_v1.1.10G022970.1	7.14262	7.3652	1.73796	3.23154	3.30267	4.1164
Soltu.Jan_v1.1.11G020710.1	33.1713	33.9817	25.2113	11.5935	23.8348	37.0687
Soltu.Jan_v1.1.11G004440.5	1.83294	12.8459	24.9745	9.31465	5.22151	58.2309
Soltu.Jan_v1.1.07G022310.1	0.381132	0	0.158158	4.29127	0.0321267	0.139551
Soltu.Jan_v1.1.12G002640.1	5.7864	2.35033	2.729	1.84889	3.44241	2.56919
Soltu.Jan_v1.1.01G033280.1	12.6019	67.3643	343.934	1.85003	0.37571	1.63146
Soltu.Jan_v1.1.01G025470.1	1.23819	0.202562	0.321536	0.0806613	0.026262	0
Soltu.Jan_v1.1.02G006250.1	0.554661	1.38822	3.24951	0	0	1.55302
Soltu.Jan_v1.1.02G024770.1	3.96196	6.16163	6.81868	8.94834	6.77578	5.65081
Soltu.Jan_v1.1.02G005390.1	0	0	2.30972	0	0	0
Soltu.Jan_v1.1.01G034090.1	0.255682	1.23451	1.78569	15.5673	2.81847	68.7767
Soltu.Jan_v1.1.01G010470.1	4.58911	2.15764	0.965963	6.16431	8.57261	1.80083
Soltu.Jan_v1.1.06G025840.1	0.64486	3.48295	19.9294	0.25499	0.027462	5.35733
Soltu.Jan_v1.1.01G021030.1	3.79453	3.81969	0.194744	0.297778	0	0.167801
Soltu.Jan_v1.1.10G009620.1	0	0	0	0	0	0
Soltu.Jan_v1.1.11G015710.1	1.71256	1.65104	0	0.806118	1.84102	1.1482
Soltu.Jan_v1.1.12G002800.1	0.492904	0.092462	0	1.08221	7.82978	9.58883
Soltu.Jan_v1.1.03G008560.1	0	0.283051	947.488	0	0	0
Soltu.Jan_v1.1.08G018680.1	0.133835	0.0893801	0.0123343	0.0305497	0	0.0995124
Soltu.Jan_v1.1.S000140.1	0	0	0.293068	0	0.279408	0.260144
Soltu.Jan_v1.1.01G027680.1	32.0502	29.531	17.9243	11.7642	16.741	25.2794
Soltu.Jan_v1.1.08G007750.2	11.7514	3.87844	2.07389	0.0456147	0.159919	0.100368
Soltu.Jan_v1.1.12G018710.1	4.54596	3.56843	20.6149	2.62618	18.3198	21.1212
Soltu.Jan_v1.1.10G023240.1	0	0.511926	0.574381	0.0225516	0.179856	0.0243859
Soltu.Jan_v1.1.08G009150.3	93.1876	85.7087	64.0868	84.6886	71.507	94.9659
Soltu.Jan_v1.1.03G011160.1	0	0.480268	4.94817	0	0	0
Soltu.Jan_v1.1.12G015360.2	2.76619	5.62453	4.10523	2.87238	5.7212	5.21177
Soltu.Jan_v1.1.01G043210.1	0.0732054	0.0892875	0	0.029892	0.138147	106.881
Soltu.Jan_v1.1.01G008390.1	0	0	0	0	0	0
Soltu.Jan_v1.1.02G020780.1	5.35427	24.3352	2.1795	2.70681	2.51477	2.11822
Soltu.Jan_v1.1.02G034500.1	21.0638	41.5292	38.5756	45.4732	28.5907	32.2759
Soltu.Jan_v1.1.09G033020.1	209.124	132.201	21.0166	0.200211	0	0.527122
Soltu.Jan_v1.1.03G028380.1	8.27435	7.60157	5.64075	5.82122	7.14929	6.62965
Soltu.Jan_v1.1.04G034220.1	92.9112	62.9167	40.1845	78.2479	144.43	42.2485
Soltu.Jan_v1.1.07G017990.1	0	0	0.336901	0.168889	0	0.0369341
Soltu.Jan_v1.1.10G025180.1	7.60268	4.58584	3.30854	1.8886	1.60587	1.64473
Soltu.Jan_v1.1.S002810.1	1.13707	0.936601	0.593525	2.33079	1.33351	0.827119
Soltu.Jan_v1.1.02G006770.1	505.969	73.7121	23.6637	0.0452758	0.0520268	58.1727
Soltu.Jan_v1.1.06G017640.2	23.8973	35.0673	56.9942	27.4111	29.0643	28.1912
Soltu.Jan_v1.1.07G022860.1	0.166682	0	0.505135	0.0889796	0	0.19567
Soltu.Jan_v1.1.08G011280.1	1.38791	0.166594	1.2347	0.315986	0.251668	0.118096
Soltu.Jan_v1.1.02G003040.3	0.575706	1.82411	3.37177	1.40503	2.755	2.30248
Soltu.Jan_v1.1.01G050200.1	2.12309	1.07486	0.86674	0.646316	0.99615	5.85728
Soltu.Jan_v1.1.11G023700.1	22.6247	14.9907	7.94785	22.3202	15.5999	9.27565
Soltu.Jan_v1.1.06G001710.4	8.12367	6.78478	8.35302	3.05604	3.09461	7.04026
Soltu.Jan_v1.1.03G016490.1	0	0	0.124777	0.0492316	0.230718	0.108541
Soltu.Jan_v1.1.10G030320.1	19.0626	31.825	18.678	35.1964	42.6076	33.8521
Soltu.Jan_v1.1.02G022090.1	1.8813	0.0607688	0.208708	0	0	0.0318225
Soltu.Jan_v1.1.01G035140.1	5.56161	10.0812	8.79582	8.36929	16.3383	9.87394
Soltu.Jan_v1.1.02G015940.1	0	0	0	0	0.0908483	0
Soltu.Jan_v1.1.08G002910.1	4.5704	6.39016	0	3.01216	3.18227	4.47077
Soltu.Jan_v1.1.06G013610.1	0.141168	0.0247018	0	0	0	0.454595
Soltu.Jan_v1.1.04G029700.1	9.58056	2.49917	0.794767	3.74882	10.2209	10.9777
Soltu.Jan_v1.1.07G005010.1	30.2576	19.0727	28.5156	6.31322	16.2443	5.55911
Soltu.Jan_v1.1.06G023020.1	0	0	0.868762	0	0	0
Soltu.Jan_v1.1.10G014170.1	41.0719	67.0091	43.4513	115.961	86.9918	76.2891
Soltu.Jan_v1.1.11G029530.1	15.3609	30.1811	144.864	2.85953	3.20392	330.518
Soltu.Jan_v1.1.04G030470.3	4.44024	4.6229	4.67221	5.08531	9.75401	10.5003
Soltu.Jan_v1.1.01G018940.1	0	0	4.14199	0	0	0
Soltu.Jan_v1.1.01G040200.1	8.86738	7.54202	16.5923	8.0207	6.46322	16.3105
Soltu.Jan_v1.1.05G016090.1	3.80529	3.64952	2.73754	2.86436	1.9578	4.05421
Soltu.Jan_v1.1.11G019280.3	23.4437	19.2498	10.1859	8.29658	11.619	14.1891
Soltu.Jan_v1.1.08G016110.1	112.839	65.2113	49.1925	78.1075	110.931	94.2662
Soltu.Jan_v1.1.09G024170.2	18.0743	25.4553	0.916628	2.59237	1.56045	13.1455
Soltu.Jan_v1.1.02G024250.1	11.2235	13.3895	13.3133	7.93296	19.08	15.1215
Soltu.Jan_v1.1.08G008390.1	10.0865	8.08632	9.02739	5.85384	11.8827	11.3483
Soltu.Jan_v1.1.12G027710.1	291.083	542.384	158.836	1651.14	1183.66	878.035
Soltu.Jan_v1.1.04G000930.1	55.7168	73.9647	47.2494	36.2575	42.5301	39.0548
Soltu.Jan_v1.1.04G031420.1	9.11795	9.6364	6.04892	7.69945	7.54647	6.10737
Soltu.Jan_v1.1.09G016360.1	39.8658	73.7758	28.6028	116.679	80.2529	76.2642
Soltu.Jan_v1.1.06G001970.1	0	0.101528	0	0	0	0.794535
Soltu.Jan_v1.1.02G015680.1	1.5201	2.18628	1.94617	0.114731	0	0.410644
Soltu.Jan_v1.1.09G022400.1	0.832739	0.632583	0.683937	0.0836514	0	0.0459229
Soltu.Jan_v1.1.06G031610.1	0.0570457	0.900353	0	0.592992	0	0
Soltu.Jan_v1.1.06G035570.1	107.534	198.588	94.3851	342.685	244.679	213.815
Soltu.Jan_v1.1.03G017380.1	0.0537248	0.886803	3.13387	0	0	11.7154
Soltu.Jan_v1.1.05G016540.2	13.7699	18.7482	9.5835	11.1771	21.9126	17.9475
Soltu.Jan_v1.1.12G002740.1	0.30936	1.92945	2.02058	1.85704	1.36362	1.93299
Soltu.Jan_v1.1.11G020610.1	0.295938	0.0217898	0.282897	2.33786	0.0995064	11.5744
Soltu.Jan_v1.1.08G010470.1	182.095	316.082	147.166	284.713	633.493	552.373
Soltu.Jan_v1.1.06G025700.1	9.60719	10.6177	8.05883	6.4392	6.95332	8.97008
Soltu.Jan_v1.1.11G010020.1	128.72	177.33	124.453	232.992	191.472	104.802
Soltu.Jan_v1.1.12G031060.1	0.877894	0.514419	0.419895	2.35072	10.6785	5.23963
Soltu.Jan_v1.1.S001970.1	0	0	0.817311	0.624648	0	0
Soltu.Jan_v1.1.01G018680.1	0	0	0	0	0	0
Soltu.Jan_v1.1.03G007790.1	0.0182494	0	0.639378	0.000142261	0.0165618	0
Soltu.Jan_v1.1.11G011570.1	0	0	0	0	0	0
Soltu.Jan_v1.1.06G018060.1	0	0	1.03074	0	0	1.29112
Soltu.Jan_v1.1.06G010700.1	0.303016	0.111047	0.55308	0.199324	0.17208	0.162755
Soltu.Jan_v1.1.02G024670.1	1.34132	0.817103	0.254748	2.07672	0.315655	3.6114
Soltu.Jan_v1.1.01G027780.1	0	169.139	0.617184	0.0193798	0	0
Soltu.Jan_v1.1.12G005170.1	5.76566	15.0653	15.136	18.6843	1.48522	0
Soltu.Jan_v1.1.11G027550.1	21.8882	27.7705	6.07599	16.2999	27.1291	19.3696
Soltu.Jan_v1.1.08G018780.1	0.287202	0	0	0.326801	0	0.488069
Soltu.Jan_v1.1.11G025020.1	36.5898	47.6391	35.8141	71.1688	71.2583	59.2993
Soltu.Jan_v1.1.02G017470.1	0	0	1.7297	0	0	0
Soltu.Jan_v1.1.11G024740.4	30.0081	21.9097	12.4083	23.1428	20.1909	19.8965
Soltu.Jan_v1.1.02G021450.1	0	0	0	0	0	0
Soltu.Jan_v1.1.08G006870.2	9.87148	12.0599	15.9468	21.0805	12.5256	17.4508
Soltu.Jan_v1.1.12G028020.1	0.106415	0.118827	0.118025	0.0244206	0.0277581	1.21283
Soltu.Jan_v1.1.04G014590.1	0	0	0.788905	0	0	0
Soltu.Jan_v1.1.02G020680.1	66.558	29.2033	7.65601	72.5256	49.6207	33.4134
Soltu.Jan_v1.1.12G011140.1	0.355889	2.00967	1.43483	2.65861	2.38004	1.56023
Soltu.Jan_v1.1.03G015820.1	0	0	0	0	0	0
Soltu.Jan_v1.1.01G025790.3	12.2204	13.3768	19.1342	10.5046	13.7359	25.2007
Soltu.Jan_v1.1.11G005540.1	13.5968	20.3584	13.2013	17.1871	37.0943	23.5859
Soltu.Jan_v1.1.06G006770.1	13.7533	5.34187	0.16874	10.7442	5.20636	5.8335
Soltu.Jan_v1.1.11G012650.1	0	0.0885287	0.110325	0	0.0342461	0
Soltu.Jan_v1.1.01G016240.1	73.7455	115.087	55.637	216.256	121.291	145.951
Soltu.Jan_v1.1.03G020390.3	31.3568	14.222	10.8299	4.5919	11.3012	6.32637
Soltu.Jan_v1.1.04G033050.1	0	0.702661	8.82213	0.138692	0.0319977	0
Soltu.Jan_v1.1.06G020940.1	0	0	0	0	0	0
Soltu.Jan_v1.1.01G025740.2	26.0907	18.9337	7.9512	18.1048	1.79978	123.08
Soltu.Jan_v1.1.02G023020.1	8.69318	20.5752	12.4674	18.0506	29.4492	8.2376
Soltu.Jan_v1.1.09G024500.1	0	0.115343	2.24597	0	0	0
Soltu.Jan_v1.1.01G003170.1	0	0	0	0	0	0
Soltu.Jan_v1.1.09G030780.1	0	0	0	0	0.586673	0
Soltu.Jan_v1.1.03G002660.1	32.997	27.792	221.995	17.6607	18.3558	20.5849
Soltu.Jan_v1.1.06G015940.1	10.9494	10.9556	33.4973	7.04241	9.55617	9.93215
Soltu.Jan_v1.1.01G021200.1	0.0431147	0.0791858	0.306374	0.232682	0.0819764	0.058255
Soltu.Jan_v1.1.02G013610.1	5.29771	2.53446	0	1.57313	3.13964	0
Soltu.Jan_v1.1.09G027330.2	4.18983	5.09757	5.24819	6.54247	3.4555	11.0662
Soltu.Jan_v1.1.09G003870.1	0.105166	0.191766	0.0531473	0	2.9058	0.139156
Soltu.Jan_v1.1.10G007280.5	9.13359	19.5426	13.1249	2.94561	1.78495	40.1243
Soltu.Jan_v1.1.08G022230.3	17.6181	36.7675	27.6307	8.30624	13.5995	13.4633
Soltu.Jan_v1.1.06G024250.1	25.1166	1.50926	6.89317	0	0.144424	0.407156
Soltu.Jan_v1.1.07G019750.4	31.008	57.8538	0	79.2961	2.76706	0.228845
Soltu.Jan_v1.1.08G013550.1	0	0	0	0	0	0
Soltu.Jan_v1.1.07G024160.1	0	0	0	0	0.227305	0
Soltu.Jan_v1.1.03G020820.1	22.1501	23.2207	20.2851	15.9655	23.2949	29.7272
Soltu.Jan_v1.1.07G001490.1	35.0586	13.8043	22.3793	18.7004	4.0169	99.5135
Soltu.Jan_v1.1.06G015680.1	292.605	75.2691	29.7788	0.257122	0.241875	47.3993
Soltu.Jan_v1.1.04G004430.2	31.2594	37.0417	12.3407	85.6861	81.7885	53.9956
Soltu.Jan_v1.1.02G035570.1	0.0275603	0.169077	0.0700129	0.0230831	0.157828	0.024964
Soltu.Jan_v1.1.09G029560.1	4.44822	1.46375	0.566464	2.0146	6.88968	4.05986
Soltu.Jan_v1.1.06G003540.1	92.9811	131.882	176.85	111.566	141.164	101.085
Soltu.Jan_v1.1.01G051900.2	18.1207	18.6354	12.815	15.9817	20.9666	23.8744
Soltu.Jan_v1.1.01G028700.1	1.01314	0.118316	0.147028	0	0	1.06161
Soltu.Jan_v1.1.01G020060.1	0.0919738	0.332814	0.551926	0.571998	1.35393	0.477048
Soltu.Jan_v1.1.07G003080.1	0.504939	3.01877	26.5869	7.32903	0.151608	13.0693
Soltu.Jan_v1.1.02G001970.1	1.16375	0.733566	2.28125	0.901889	21.659	4.04299
Soltu.Jan_v1.1.01G017840.1	0.0523369	0.128008	0.0530987	0	0.471576	0.0469894
Soltu.Jan_v1.1.08G017700.1	0.652006	2.63817	2.36726	1.47937	0.169204	2.28098
Soltu.Jan_v1.1.11G012270.1	0	0	2.3848	0	0	0
Soltu.Jan_v1.1.01G038570.1	1.78981	1.79422	4.08636	1.52171	1.46276	0.804215
Soltu.Jan_v1.1.04G019940.1	3.72335	4.72764	5.24139	5.20466	7.38949	4.28864
Soltu.Jan_v1.1.08G005950.1	0	0	77.449	0	0	0
Soltu.Jan_v1.1.12G008040.3	9.07145	8.97604	21.6552	6.60846	6.8481	9.41657
Soltu.Jan_v1.1.07G029100.1	0.697131	2.00793	0.826892	0.529002	0.505588	1.06747
Soltu.Jan_v1.1.09G026910.1	0	0	0	0	0	0
Soltu.Jan_v1.1.03G010130.1	0	0	0	0	0	0
Soltu.Jan_v1.1.09G017140.1	0.581876	0	0	0	0	0.505373
Soltu.Jan_v1.1.02G025700.1	16.0541	15.4117	436.943	4.89793	7.1382	14.0707
Soltu.Jan_v1.1.06G001480.2	13.0395	13.0632	12.3281	14.5426	19.757	17.306
Soltu.Jan_v1.1.S003480.1	1.29266	1.73842	2.18725	2.13414	2.00995	1.62129
Soltu.Jan_v1.1.01G053140.1	18.8243	23.9294	16.549	26.2664	34.1577	21.5431
Soltu.Jan_v1.1.07G002050.1	14.2215	5.6344	23.3317	4.97812	0.324876	8.58543
Soltu.Jan_v1.1.01G043140.1	96.7612	129.339	4.46551	126.635	70.8351	37.4712
Soltu.Jan_v1.1.10G019350.1	0.473295	3.84627	0.441995	0.064354	0.195441	0.0579746
Soltu.Jan_v1.1.S003580.1	2.25669	3.69418	1.22475	2.59047	3.77694	5.61605
Soltu.Jan_v1.1.02G010700.1	60.3429	81.3384	75.2601	132.323	129.987	70.3473
Soltu.Jan_v1.1.05G002360.4	6.74741	4.75603	4.67979	4.48369	10.0914	11.3035
Soltu.Jan_v1.1.02G017980.2	185.033	464.047	157.978	75.031	82.9026	73.8944
Soltu.Jan_v1.1.04G030690.1	51.4283	95.6927	19.1814	217.841	135.978	61.4697
Soltu.Jan_v1.1.06G024670.1	14.0812	12.1907	12.095	6.96473	11.3882	13.1713
Soltu.Jan_v1.1.03G025130.1	1.71417	0.510258	5.53506	0.0523114	0.120543	3.21717
Soltu.Jan_v1.1.03G018300.1	121.421	88.3817	40.483	87.027	95.3532	56.1828
Soltu.Jan_v1.1.01G043670.5	5.73364	4.81481	6.9	1.70111	3.49644	4.40179
Soltu.Jan_v1.1.07G022080.2	3.62413	3.4903	42.3995	3.86056	4.49043	37.909
Soltu.Jan_v1.1.12G005500.2	15.0426	14.1243	1.28481	13.4219	16.3865	6.82656
Soltu.Jan_v1.1.05G003200.1	11.22	27.4541	1.26842	9.23915	4.19572	7.03433
Soltu.Jan_v1.1.04G011050.1	15.8739	2.34775	13.137	0.357766	0.186191	1.09371
Soltu.Jan_v1.1.06G020680.1	0	0	0	0	0	0
Soltu.Jan_v1.1.05G017150.1	0	0	0	0	0	0
Soltu.Jan_v1.1.09G002060.6	103.401	124.853	115.909	147.822	140.003	178.742
Soltu.Jan_v1.1.07G018890.1	0	0	0	0	0	0
Soltu.Jan_v1.1.06G017470.1	7.75887	4.89051	8.13467	3.92124	4.81586	9.28594
Soltu.Jan_v1.1.07G004290.1	0	0	0	0.77714	0.870177	0
Soltu.Jan_v1.1.05G021170.1	10.1755	17.1445	9.23025	15.939	15.8523	17.8653
Soltu.Jan_v1.1.04G027070.1	42.8073	46.567	28.7129	77.548	59.4561	57.8784
Soltu.Jan_v1.1.01G017600.1	2.85977	5.63604	3.06702	3.3811	5.18566	6.57377
Soltu.Jan_v1.1.01G015060.1	10.0285	17.7953	33.3215	13.5199	13.2836	40.0544
Soltu.Jan_v1.1.07G011100.1	10.7795	7.20478	2.17297	0.221548	0	0.0437505
Soltu.Jan_v1.1.05G026620.1	0	0	0.123523	0	0	0
Soltu.Jan_v1.1.11G004290.2	0.0334207	0.407924	0.304886	0.136929	0	0.26867
