## Supplementary material for "Jan and mini-Jan, a model system for potato functional genomics": Dataset 2 (part 3 of 3)

### Sheet: Sheet1 (continued)
Dataset 2. Expression of Jan genes, measured in transcripts per million (TPM)
Soltu.Jan_v1.1.11G000950.3	4.55793	4.53769	8.58367	2.65207	2.68328	11.8553
Soltu.Jan_v1.1.04G021940.1	17.8924	40.5665	27.3755	16.2904	21.1747	30.8434
Soltu.Jan_v1.1.10G012830.1	0	0	0	0	0	0
Soltu.Jan_v1.1.08G016190.1	8.83793	9.18058	4.28811	6.65973	9.59683	6.83422
Soltu.Jan_v1.1.05G011820.1	0.13206	0.0954216	0.237768	0.410368	0.262252	0.728835
Soltu.Jan_v1.1.11G022080.1	0	0.0765047	0	0.093896	0	0.0416913
Soltu.Jan_v1.1.05G016010.1	4.21576	3.27348	5.94839	4.85768	5.84866	4.41503
Soltu.Jan_v1.1.07G030450.2	14.1162	21.0379	21.1089	17.3721	30.1524	22.2083
Soltu.Jan_v1.1.06G006730.1	0	0	0.361219	0	0	0
Soltu.Jan_v1.1.04G030750.5	0.0290502	1.63295	2.74	178.824	174.57	7.60039
Soltu.Jan_v1.1.08G002990.1	16.0077	18.1305	7.12995	13.3329	8.24264	11.2695
Soltu.Jan_v1.1.11G023050.1	0	0	0	0	0	0
Soltu.Jan_v1.1.07G008500.1	7.02761	1.7169	0	4.83177	5.64668	6.3206
Soltu.Jan_v1.1.06G013690.1	0	0	0	0	0	0
Soltu.Jan_v1.1.04G029050.1	2.33495	0.351499	0.162137	0	2.32911	8.17938
Soltu.Jan_v1.1.06G019450.1	15.2146	21.0395	20.0148	18.0433	18.3557	28.1469
Soltu.Jan_v1.1.04G002100.1	3.15729	4.80168	3.05225	4.20522	1.5265	1.68481
Soltu.Jan_v1.1.02G012620.1	2.8157	2.3805	0.917247	1.08361	2.2763	1.95293
Soltu.Jan_v1.1.03G016410.1	0	0	0.0440663	0.0362969	0.0965528	38.8334
Soltu.Jan_v1.1.09G003830.1	67.7479	89.0055	7.85611	137.797	131.53	35.7404
Soltu.Jan_v1.1.10G021350.1	1.81979	4.70963	0.673361	8.72894	9.8123	18.8833
Soltu.Jan_v1.1.07G026140.1	11.7911	16.591	8.593	16.5144	32.3517	17.3665
Soltu.Jan_v1.1.10G009680.5	18.2039	13.1741	6.9998	5.79463	4.3889	5.98767
Soltu.Jan_v1.1.01G033460.1	36.1995	40.5277	37.5228	10.906	26.5141	34.2424
Soltu.Jan_v1.1.07G017910.1	5.90025	3.28323	6.11917	2.09387	2.0157	10.2048
Soltu.Jan_v1.1.11G016370.1	0	0	0	0	0.192297	0.120517
Soltu.Jan_v1.1.05G008420.1	0	0.0863268	0	0	0	0
Soltu.Jan_v1.1.03G010170.1	0	0	0.0460042	0.110318	0.0427041	0
Soltu.Jan_v1.1.01G038530.1	10.4049	16.5264	8.24674	26.26	16.5421	17.5763
Soltu.Jan_v1.1.12G018690.1	9.82551	9.48361	6.45133	2.41236	6.80397	11.2697
Soltu.Jan_v1.1.07G024930.3	0.335479	0.987098	175.716	0.518068	0.0479561	0.197096
Soltu.Jan_v1.1.12G029140.1	73.8546	48.9663	56.9667	20.2109	30.5215	87.2362
Soltu.Jan_v1.1.02G001930.1	0.0325263	0	124.661	0	0	0
Soltu.Jan_v1.1.02G030420.1	2.3901	3.6993	0.975047	8.11536	16.38	2.04467
Soltu.Jan_v1.1.01G011460.1	8.8347	17.9807	2.60045	11.777	12.3995	48.5397
Soltu.Jan_v1.1.11G002360.3	2.20062	1.23964	0.520357	2.68917	3.091	0.714554
Soltu.Jan_v1.1.11G012230.1	0	0.150742	0.877249	0.0335156	0.116484	0.293138
Soltu.Jan_v1.1.02G007590.2	0.045546	0.0178744	0.360442	0	0.0144224	0.0524933
Soltu.Jan_v1.1.08G000540.3	36.1876	41.0822	29.478	57.3802	55.4805	45.6479
Soltu.Jan_v1.1.08G009440.1	0	0	0	0	0	0
Soltu.Jan_v1.1.06G027520.1	24.3969	30.1581	24.631	25.3369	28.9669	27.3635
Soltu.Jan_v1.1.02G008660.2	6.64216	47.3948	16.5811	9.03531	3.69065	7.56334
Soltu.Jan_v1.1.04G015450.1	0.132066	0	0.130725	0.40192	0.719456	0
Soltu.Jan_v1.1.06G025050.1	12.0703	2.5555	0.78866	0.0804125	0.276679	0
Soltu.Jan_v1.1.05G021130.1	4.23604	3.63098	4.86121	2.99591	4.37355	4.94695
Soltu.Jan_v1.1.03G008020.1	0.0628378	0.0928315	0.168641	0.0643576	0.0513501	0.220881
Soltu.Jan_v1.1.05G004720.1	41.7114	39.9701	25.79	6.96863	8.94105	24.4536
Soltu.Jan_v1.1.04G027030.1	3.54468	2.71249	1.71373	1.3256	6.03466	6.75397
Soltu.Jan_v1.1.10G022120.1	12.2326	10.099	7.94429	4.75825	7.73558	24.163
Soltu.Jan_v1.1.06G017430.1	11.2525	7.68349	54.631	21.2777	5.92828	21.219
Soltu.Jan_v1.1.04G021680.1	0.49537	0.343347	0.224028	0.499897	0.579384	1.10411
Soltu.Jan_v1.1.04G029550.3	3.06368	11.7582	9.13869	13.3864	4.97846	5.28081
Soltu.Jan_v1.1.01G012340.1	10.2359	4.25483	3.46248	1.81694	5.97221	6.70909
Soltu.Jan_v1.1.04G016880.1	0	0.192325	0	0	0.14525	0.255322
Soltu.Jan_v1.1.04G020450.1	166.879	93.0934	258.87	97.7751	178.347	478.315
Soltu.Jan_v1.1.03G025170.1	0	0	0.195976	0	0.12072	0
Soltu.Jan_v1.1.12G027790.1	6.3804	4.43991	4.81006	3.69456	3.88759	7.28206
Soltu.Jan_v1.1.08G008310.1	11.687	15.7584	14.6317	28.7219	18.8261	18.4868
Soltu.Jan_v1.1.03G028540.1	9.40234	3.57405	1.74878	11.1876	57.7727	10.7792
Soltu.Jan_v1.1.11G024220.1	0	0	0	0	0	1.99188
Soltu.Jan_v1.1.05G006690.2	103.014	176.912	148.358	186.256	129.175	229.806
Soltu.Jan_v1.1.01G032730.1	9.73048	9.51412	10.1504	4.54854	9.72428	10.1933
Soltu.Jan_v1.1.08G019030.1	40.7313	19.0727	13.6875	8.56794	10.8295	55.5911
Soltu.Jan_v1.1.06G005860.1	0	0	0.22352	0	0	0
Soltu.Jan_v1.1.04G023570.1	1.36181	7.97931	4.25399	1.42737	1.65367	0.755211
Soltu.Jan_v1.1.04G033700.1	1.46222	1.16958	0.623572	0.678503	1.63295	1.64462
Soltu.Jan_v1.1.04G018200.1	21.0029	23.7999	17.3457	22.1009	31.0047	25.7267
Soltu.Jan_v1.1.06G012300.2	64.3475	81.9213	68.6954	79.0346	109.862	79.1818
Soltu.Jan_v1.1.10G003260.1	133.891	28.6348	72.6834	211.741	408.819	26.3923
Soltu.Jan_v1.1.04G004800.1	0.270159	0	0	0.399648	0	0
Soltu.Jan_v1.1.06G035030.3	10.8398	14.569	13.5225	12.8985	16.1045	13.0841
Soltu.Jan_v1.1.06G012620.1	0	0	0	0	0	0
Soltu.Jan_v1.1.04G035520.3	14.4559	17.2184	13.6352	20.6688	18.749	21.583
Soltu.Jan_v1.1.04G004640.1	11.9517	54.8937	49.3757	1.1076	0	1.46103
Soltu.Jan_v1.1.07G027360.1	122.12	165.217	94.7189	117.425	240.366	175.67
Soltu.Jan_v1.1.07G026950.4	238.679	64.6169	26.9486	32.533	63.8512	64.4507
Soltu.Jan_v1.1.06G022010.1	0	1.18902	1.67147	0	0	0
Soltu.Jan_v1.1.04G012410.1	0	2.39034	0	0.583548	0.353904	2.98127
Soltu.Jan_v1.1.04G002570.2	1.15635	1.79123	1.0809	7.35332	5.08373	6.75478
Soltu.Jan_v1.1.11G029570.1	0	0	0	0	0	0
Soltu.Jan_v1.1.03G012900.1	29.339	24.2669	22.9227	12.8622	18.1894	25.3598
Soltu.Jan_v1.1.07G030240.1	25.2001	12.7256	0.504827	19.1034	87.0766	12.2204
Soltu.Jan_v1.1.06G007040.1	0	0	0.0877973	0	0	0
Soltu.Jan_v1.1.12G022660.1	1.09009	0.452115	0.879381	0.374992	0.213959	0.782846
Soltu.Jan_v1.1.07G007580.1	1.70051	2.32505	1.09682	0.347364	1.05561	1.99107
Soltu.Jan_v1.1.03G019520.4	29.8905	23.9847	12.3809	19.2768	29.0856	22.1139
Soltu.Jan_v1.1.07G018810.1	3.341	2.71182	2.8613	2.91417	4.10135	3.04618
Soltu.Jan_v1.1.04G004980.1	10.8432	9.34913	8.7038	9.92386	6.82299	13.6953
Soltu.Jan_v1.1.11G021420.1	7.55814	9.81522	3.66891	2.18152	5.51201	6.92957
Soltu.Jan_v1.1.08G015520.1	117.284	65.6609	30.2708	22.0636	24.8538	33.5839
Soltu.Jan_v1.1.01G013600.3	12.9477	3.28169	3.8726	3.50739	8.02297	2.71334
Soltu.Jan_v1.1.12G008010.2	9.00472	10.5789	8.58572	6.70086	8.96144	10.4346
Soltu.Jan_v1.1.08G017050.1	0	0	0	0	0	10.942
Soltu.Jan_v1.1.08G010430.1	6.36384	3.48497	50.091	3.49685	2.83462	5.44603
Soltu.Jan_v1.1.09G014340.1	0	0	0	0	0	0
Soltu.Jan_v1.1.03G032140.2	0.230905	0	0	0.114833	0	11.8635
Soltu.Jan_v1.1.04G026740.1	3.04793	2.54337	3.27443	2.24408	3.54792	3.36692
Soltu.Jan_v1.1.11G003860.1	141.931	503.687	50.7968	267.811	86.1277	146.64
Soltu.Jan_v1.1.10G002140.3	27.2818	6.25924	0.887314	7.02839	103.814	7.95327
Soltu.Jan_v1.1.08G021070.1	26.7208	2.58166	2.58782	2.62102	1.17252	5.12727
Soltu.Jan_v1.1.04G030610.1	0	0	0	0	0	0
Soltu.Jan_v1.1.07G029530.2	4.42368	7.70861	8.01011	7.10086	5.54074	6.05499
Soltu.Jan_v1.1.10G024820.1	32.5373	53.0321	72.4458	61.2063	54.8661	72.8133
Soltu.Jan_v1.1.11G000300.1	1.82542	1.57652	0.192659	17.5824	1.61359	2.33647
Soltu.Jan_v1.1.07G002700.1	8.30035	18.2401	32.7704	40.5889	5.90648	12.8112
Soltu.Jan_v1.1.01G044310.2	4.44005	48.6799	85.1697	0.506164	0.433603	0.605231
Soltu.Jan_v1.1.02G019620.9	9.73764	2.15877	1.03886	1.13584	6.2579	2.7184
Soltu.Jan_v1.1.10G023190.1	10.3092	8.19455	8.09148	7.89425	6.97798	6.5521
Soltu.Jan_v1.1.06G030420.1	0	0.933017	0	5.69566	0.691011	0
Soltu.Jan_v1.1.04G000970.1	9.23871	12.0933	9.26053	4.38075	7.96766	15.2085
Soltu.Jan_v1.1.05G014560.2	1.22376	1.13065	1.20249	0	0.0349825	0.759985
Soltu.Jan_v1.1.10G029710.2	0.965711	0.768489	1.08416	6.17903	4.6173	4.60878
Soltu.Jan_v1.1.02G010050.1	47.3522	24.12	10.8249	20.7424	47.0828	34.2092
Soltu.Jan_v1.1.05G014350.1	0	0	0	0	0	0
Soltu.Jan_v1.1.04G035020.1	2273.31	1419.49	3574.01	377.629	363.637	1214.27
Soltu.Jan_v1.1.09G026990.1	0	0	2.68544	0	0	0
Soltu.Jan_v1.1.01G006350.4	8.19998	11.3902	5.45239	17.2364	12.7556	10.1523
Soltu.Jan_v1.1.02G017430.1	0.406907	0.432111	0.245936	0.572874	0.283805	0.249534
Soltu.Jan_v1.1.02G032350.4	3.36125	2.42234	41.7189	2.07787	1.57913	5.30613
Soltu.Jan_v1.1.11G022860.2	2.41007	1.56621	0.229263	4.15236	2.57297	7.55653
Soltu.Jan_v1.1.04G009860.1	5.05244	4.43731	61.2631	5.52376	6.50122	7.91233
Soltu.Jan_v1.1.12G005130.1	0	0	0	0	0	0.103765
Soltu.Jan_v1.1.11G026760.4	10.6186	9.92135	5.55457	5.3729	6.07016	7.12205
Soltu.Jan_v1.1.02G024630.1	9.86313	277.489	66.2022	2700.35	2016.09	765.15
Soltu.Jan_v1.1.08G025430.1	49.7149	81.6753	109.669	128.736	104.561	224.032
Soltu.Jan_v1.1.11G011530.1	0	0	0	0.376168	0	0
Soltu.Jan_v1.1.03G013850.1	0	0	0	0	0.0438538	0.124033
Soltu.Jan_v1.1.04G011700.1	33.9705	31.5859	28.6074	82.3511	36.9803	22.0298
Soltu.Jan_v1.1.12G012590.1	0.331492	0	0	0	0	0
Soltu.Jan_v1.1.02G022380.2	42.5625	74.8685	26.363	208.391	269.583	197.356
Soltu.Jan_v1.1.01G032630.1	178.329	208.073	167.737	171.41	221.162	179.388
Soltu.Jan_v1.1.09G004990.1	57.8885	60.89	57.2935	88.5872	74.2712	126.493
Soltu.Jan_v1.1.01G024350.4	0.980136	1.51767	5.0999	9.55498	14.2372	4.61463
Soltu.Jan_v1.1.01G035290.1	0	0	0.0234357	0	0.0877384	0
Soltu.Jan_v1.1.09G020420.1	129.236	251.806	159.729	475.051	310.878	129.048
Soltu.Jan_v1.1.02G023350.2	15.0608	10.7638	10.7855	6.3221	11.3505	11.5184
Soltu.Jan_v1.1.10G006390.3	2.79392	2.26646	4.01249	3.95483	2.66884	6.13592
Soltu.Jan_v1.1.07G021180.1	0	0	0.361382	0	0	1.2612
Soltu.Jan_v1.1.02G013790.1	23.7102	30.3985	20.0842	45.7442	71.1766	68.0814
Soltu.Jan_v1.1.11G003310.1	14.9338	104.198	91.9982	394.24	219.966	222.627
Soltu.Jan_v1.1.01G003920.1	208.546	240.512	110.639	122.118	215.52	191.564
Soltu.Jan_v1.1.07G018360.1	39.3262	26.2546	17.1662	6.12456	9.09046	20.7336
Soltu.Jan_v1.1.11G012000.1	0	0	0.143528	0	0	0
Soltu.Jan_v1.1.03G013510.2	0	0	15.6166	0	0	0
Soltu.Jan_v1.1.02G006630.1	0.111849	0.747022	0.508402	0.0895311	0.366	0.147687
Soltu.Jan_v1.1.05G003070.1	3.03865	2.92758	14.0158	0.986183	1.16211	0.706746
Soltu.Jan_v1.1.06G012720.1	7.93532	10.6535	4.90412	3.18245	9.78339	8.33318
Soltu.Jan_v1.1.04G033840.1	20.548	16.043	1.59463	6.69149	8.20959	5.79865
Soltu.Jan_v1.1.07G026210.1	0.143009	0.0389705	0	0.212432	5.34783	0.0431137
Soltu.Jan_v1.1.04G027200.1	2.94639	3.36298	0.519491	3.88993	2.75601	2.09032
Soltu.Jan_v1.1.02G002350.1	11.8262	15.3487	11.9649	11.0684	15.216	17.6751
Soltu.Jan_v1.1.10G025420.2	0.599024	1.96278	0.676586	2.12558	1.60571	0.630292
Soltu.Jan_v1.1.04G004740.1	20.0273	40.1696	39.9688	23.9141	30.5468	30.1018
Soltu.Jan_v1.1.04G009310.1	32.7657	72.111	48.9401	22.0118	28.0301	36.4971
Soltu.Jan_v1.1.03G017540.1	91.1853	18.7066	10.7674	2.32798	10.0959	9.68375
Soltu.Jan_v1.1.01G019030.1	0	0.0397524	0	0.186948	0	0
Soltu.Jan_v1.1.01G035730.5	31.6578	21.4986	13.1134	12.7157	10.9361	33.9152
Soltu.Jan_v1.1.05G024960.5	20.8194	29.2694	28.306	27.9199	24.8232	26.7568
Soltu.Jan_v1.1.11G007820.1	3.4203	0.349228	0.231548	0.0791092	0	0.257212
Soltu.Jan_v1.1.10G006820.1	0	0.0410144	3.65718	0	0	0
Soltu.Jan_v1.1.12G022760.1	9.21064	4.46606	6.03423	4.90586	6.00327	4.49314
Soltu.Jan_v1.1.09G015420.1	22.3618	22.3226	31.4595	21.3076	21.0833	23.4514
Soltu.Jan_v1.1.02G003380.1	0	0	0.599369	0	0	0
Soltu.Jan_v1.1.01G020520.1	19.0697	101.104	75.1768	158.262	37.8777	46.2149
Soltu.Jan_v1.1.12G029210.1	0	0	0	0	0	0
Soltu.Jan_v1.1.09G029020.1	1.92066	0.933017	1.48049	1.99348	1.03652	2.90902
Soltu.Jan_v1.1.12G007300.1	6.9558	8.03692	3.49497	5.68865	8.78998	0.803295
Soltu.Jan_v1.1.S002600.1	5.28855	0.242994	0	0	1.27474	0
Soltu.Jan_v1.1.04G011840.1	6.26314	10.3152	0.462114	13.3402	3.11006	16.0351
Soltu.Jan_v1.1.01G025430.1	19.3631	22.9211	11.3488	38.8836	41.7314	30.21
Soltu.Jan_v1.1.04G026640.1	0.169191	0.606904	0.499208	0.126971	0	0.713965
Soltu.Jan_v1.1.01G052220.1	3.43865	2.39337	0.799619	2.64222	5.25188	0.564322
Soltu.Jan_v1.1.05G021920.1	4.90786	3.94812	244.442	1.44067	3.07354	1.67203
Soltu.Jan_v1.1.01G051340.5	1.66559	3.23116	5.88486	1.95745	0.801971	3.01997
Soltu.Jan_v1.1.06G005310.1	0.354897	0.424374	1.38973	1.2661	1.27779	9.38437
Soltu.Jan_v1.1.07G023320.1	81.9055	127.858	50.1173	279.809	277.686	218.923
Soltu.Jan_v1.1.02G009870.1	0.753743	2.63679	1.42739	0.971954	0.449693	1.36459
Soltu.Jan_v1.1.04G030710.1	2.34421	2.93959	5.08841	3.69636	2.33592	10.8904
Soltu.Jan_v1.1.10G032300.1	41.6908	43.754	21.1851	95.8968	83.5419	51.506
Soltu.Jan_v1.1.02G028430.1	3.01245	2.292	1.88155	2.94637	4.15661	1.53295
Soltu.Jan_v1.1.11G006220.1	0	0	0	0	0.145943	12.4323
Soltu.Jan_v1.1.07G002840.1	24.7796	32.0288	53.6689	13.0133	11.1753	5.76332
Soltu.Jan_v1.1.02G018520.1	0	0.141202	0.586733	0	0.0727872	22.7137
Soltu.Jan_v1.1.10G007220.1	0	0	0	0	0	0
Soltu.Jan_v1.1.03G009290.1	2.34491	1.58631	2.27328	1.76977	2.61497	1.37956
Soltu.Jan_v1.1.01G029280.1	5.73639	9.80745	7.08373	3.94516	1.33023	14.5451
Soltu.Jan_v1.1.11G000720.2	32.7835	45.7615	25.1072	39.5972	59.6973	70.563
Soltu.Jan_v1.1.06G016100.3	83.9523	132.036	42.8715	68.0417	59.9611	83.7229
Soltu.Jan_v1.1.07G027810.1	31.8348	39.3376	41.2934	34.4115	36.7191	56.5722
Soltu.Jan_v1.1.01G017050.1	2.07671	1.30559	1.27434	0.975557	1.07688	1.65407
Soltu.Jan_v1.1.03G035670.2	77.0935	27.824	35.5202	6.91231	77.6827	21.5815
Soltu.Jan_v1.1.01G015520.1	10.0187	12.3292	8.95743	2.55085	10.6967	13.3164
Soltu.Jan_v1.1.01G042220.1	4.07887	2.33358	3.13398	1.97988	3.30723	3.38114
Soltu.Jan_v1.1.03G024870.5	5.76339	5.0211	4.45301	10.1368	8.69395	1.25855
Soltu.Jan_v1.1.04G011600.1	29.0064	14.7094	6.48858	4.40774	8.9981	8.62693
Soltu.Jan_v1.1.02G031790.1	24.4657	44.2691	7.54304	38.6557	27.4034	33.4108
Soltu.Jan_v1.1.02G024730.1	21.5055	31.3118	25.3813	23.6933	20.6526	28.3349
Soltu.Jan_v1.1.09G032010.1	2.82608	7.86386	1.99922	8.05482	10.1328	7.96251
Soltu.Jan_v1.1.04G026800.1	45.3715	48.6744	27.8514	60.2435	67.1513	41.0553
Soltu.Jan_v1.1.02G001120.1	3.72618	4.57798	3.60104	0	0	0
Soltu.Jan_v1.1.02G000960.1	0.76013	0.133428	0.0594561	3.11834	1.07927	1.63308
Soltu.Jan_v1.1.05G026720.1	0.852923	0.407033	0	1.75563	10.9495	0.198257
Soltu.Jan_v1.1.01G052300.6	1.99036	3.26737	1.05394	3.76741	2.58164	4.15094
Soltu.Jan_v1.1.10G028370.1	3.10268	4.69064	4.52534	7.79495	3.16402	2.43199
Soltu.Jan_v1.1.04G028280.1	20.4734	29.5245	12.7153	20.9323	0.227878	0.15382
Soltu.Jan_v1.1.07G028910.1	0	0	0.447852	0	0.0523063	0
Soltu.Jan_v1.1.09G000490.2	5.2338	10.4399	8.5291	17.2653	7.09605	11.7998
Soltu.Jan_v1.1.05G020220.2	0.17556	0.153399	0.152691	0	0	0
Soltu.Jan_v1.1.05G009550.1	5.52777	7.65088	30.0126	5.12187	5.70985	6.86085
Soltu.Jan_v1.1.08G003130.1	0	0	0	0	0	0.192723
Soltu.Jan_v1.1.02G009400.2	44.9049	97.7625	67.4559	155.593	60.8165	106.714
Soltu.Jan_v1.1.06G006630.1	0	0	0	0.257886	0	0
Soltu.Jan_v1.1.10G014920.1	0	0.055764	0	0	0	0
Soltu.Jan_v1.1.09G000440.3	6.23554	14.0952	45.2525	5.84973	5.2401	12.9942
Soltu.Jan_v1.1.01G000040.1	1.67725	1.54947	0.805428	9.07406	6.39147	3.38081
Soltu.Jan_v1.1.08G014260.1	0	0.101155	104.222	0	0	0
Soltu.Jan_v1.1.08G008860.1	0	0	0.147551	0	0	0
Soltu.Jan_v1.1.09G009540.1	0	0	0	0	0	0
Soltu.Jan_v1.1.06G002350.1	23.1068	26.6616	22.3176	52.8525	19.4737	51.0787
Soltu.Jan_v1.1.04G005870.1	0	0	0.303627	0.799931	0	0
Soltu.Jan_v1.1.03G022980.1	0	0	0.116364	1.07725	0.106895	0.702375
Soltu.Jan_v1.1.07G030110.1	9.13019	9.49656	60.5586	1.98668	6.57727	19.1693
Soltu.Jan_v1.1.02G012720.1	0	0.381774	0	0	0	0
Soltu.Jan_v1.1.12G011290.1	2.43672	3.06403	1.1017	0.766173	0	0
Soltu.Jan_v1.1.01G002990.1	19.0066	16.293	14.8336	14.5593	17.7178	18.1225
Soltu.Jan_v1.1.12G008220.8	81.4116	67.2316	115.758	66.6309	47.1244	89.5294
Soltu.Jan_v1.1.06G003380.1	5.64732	1.83059	542.888	1.33794	5.97261	4.62216
Soltu.Jan_v1.1.01G044580.3	257.773	221.321	142.022	118.993	400.401	299.641
Soltu.Jan_v1.1.03G023950.1	0	0	0	0	0	0
Soltu.Jan_v1.1.01G023940.3	12.9861	12.3359	10.308	13.0932	7.65144	14.1846
Soltu.Jan_v1.1.04G001750.2	0.985293	0.921076	0.32646	0.736013	0.392451	0.985969
Soltu.Jan_v1.1.01G000590.2	0.0839811	0	0	0.0140201	0.0640256	0.0491734
Soltu.Jan_v1.1.12G028350.2	10.2335	127.875	31.1831	19.6589	18.8955	1.86655
Soltu.Jan_v1.1.05G022100.3	6.57341	6.27669	3.06669	4.26614	6.78045	4.79689
Soltu.Jan_v1.1.01G008310.1	9.92202	14.531	4.55258	2.6033	0.971103	4.8509
Soltu.Jan_v1.1.01G043290.1	9.06513	14.0402	7.52295	10.8143	16.7698	13.632
Soltu.Jan_v1.1.03G022640.1	26.6428	29.654	36.1018	46.7746	49.2092	53.4151
Soltu.Jan_v1.1.08G019200.1	6.36062	1.1608	0.501187	2.63892	1.97718	1.96043
Soltu.Jan_v1.1.11G008920.1	4.5559	6.67714	35.862	21.4112	4.07758	121.372
Soltu.Jan_v1.1.03G034700.2	21.2063	20.5114	22.1644	18.9184	20.2495	28.1547
Soltu.Jan_v1.1.07G004140.1	44.4106	41.577	28.9937	18.573	44.7229	64.4195
Soltu.Jan_v1.1.11G010560.1	22.3383	14.4665	8.77122	11.907	8.40514	11.0609
Soltu.Jan_v1.1.03G024570.2	0.387064	0.470852	0.391611	0.702562	0.544809	0.427929
Soltu.Jan_v1.1.03G037970.1	39.5215	58.925	29.2621	50.4176	53.1828	51.6565
Soltu.Jan_v1.1.06G028430.1	2.67535	1.85157	1.3057	2.26059	2.42327	3.80981
Soltu.Jan_v1.1.01G034010.1	1.86309	7.43921	8.55248	1.04859	0.846172	0
Soltu.Jan_v1.1.06G009870.1	59.9034	38.8693	30.2831	10.6969	8.37025	22.4172
Soltu.Jan_v1.1.08G012340.1	0	0	0.0596042	0.0245425	0.727557	3.11985
Soltu.Jan_v1.1.12G005920.1	0.0288517	0	0.204832	0.0475228	0	0.0258545
Soltu.Jan_v1.1.01G050070.1	0	0	0	0	0	0
Soltu.Jan_v1.1.01G041520.1	1.49292	6.58753	0.0745068	22.5633	76.6676	4.61998
Soltu.Jan_v1.1.02G005310.1	0.723698	0.289707	0	0	0	0.412687
Soltu.Jan_v1.1.11G015790.1	0.60804	0	1.79647	0	0	0
Soltu.Jan_v1.1.03G007610.1	1.19827	1.19365	1.94744	7.14668	2.14954	0
Soltu.Jan_v1.1.03G000550.1	0.97271	0.61967	1.4618	1.05238	3.11042	11.8639
Soltu.Jan_v1.1.08G011460.1	1.24112	0.167023	0.624759	0.163631	0.0640991	0.241034
Soltu.Jan_v1.1.12G008380.1	52.1319	120.528	81.7389	441.362	119.075	275.359
Soltu.Jan_v1.1.07G022390.1	0	1.84074	2.70245	0	0	0
Soltu.Jan_v1.1.11G020790.1	16.5122	9.72387	7.92176	5.75129	25.5053	8.01411
Soltu.Jan_v1.1.01G009440.1	30.9481	36.6785	24.3558	58.2416	30.5991	53.2861
Soltu.Jan_v1.1.12G028560.1	0.461044	0.629286	0.793315	1.70021	2.78266	1.33881
Soltu.Jan_v1.1.11G005380.1	19.5696	26.126	20.1683	50.3045	41.165	45.2544
Soltu.Jan_v1.1.09G017290.1	31.1475	17.2032	11.2989	9.41068	25.9276	17.2588
Soltu.Jan_v1.1.06G031790.1	52.2518	48.5383	42.7549	81.0636	63.5864	52.1544
Soltu.Jan_v1.1.01G053290.1	0	0	0.150634	0	0	0
Soltu.Jan_v1.1.06G024730.1	28.936	45.6709	31.9954	101.074	138.857	71.6156
Soltu.Jan_v1.1.02G002900.3	2.45195	0.578593	1.19105	0.56438	0.257209	4.30865
Soltu.Jan_v1.1.01G044080.1	0	0	0.104513	0.0281369	50.3566	949.484
Soltu.Jan_v1.1.12G027690.1	78.6294	144.083	42.3793	439.52	326.822	256.265
Soltu.Jan_v1.1.01G004720.1	5.95546	6.8927	6.68276	6.58575	5.81087	7.18553
Soltu.Jan_v1.1.11G009940.1	2.7097	4.05801	2.68856	1.45007	2.18834	2.20189
Soltu.Jan_v1.1.12G009220.10	0.0860098	0	0.0436565	35.4226	7.84991	6.79874
Soltu.Jan_v1.1.04G022940.2	61.76	27.7457	26.3326	0.43916	0	14.7989
Soltu.Jan_v1.1.02G014990.1	2.44854	3.01883	2.80267	5.07739	7.8123	4.41603
Soltu.Jan_v1.1.06G026520.5	18.0352	14.5087	19.3863	15.3302	16.9904	18.2394
Soltu.Jan_v1.1.07G012100.2	6.80235	10.9234	5.32372	10.8859	17.873	13.024
Soltu.Jan_v1.1.12G029850.1	4.05698	0	0.38417	0	0	0
Soltu.Jan_v1.1.02G016750.3	15.723	14.7202	14.1858	15.1116	15.469	21.4963
Soltu.Jan_v1.1.01G009810.2	12.08	19.4433	17.8477	11.7739	15.1889	19.5674
Soltu.Jan_v1.1.05G012340.1	0	0	0	0.0968055	0.346169	0
Soltu.Jan_v1.1.12G001190.6	44.0632	87.4928	70.7494	0.275963	0	5.44534
Soltu.Jan_v1.1.01G033820.1	67.5606	138.99	43.4793	389.954	315.075	226.538
Soltu.Jan_v1.1.01G047380.1	0	0	0.0277639	0.160209	6.02429	0
Soltu.Jan_v1.1.11G014430.2	31.6695	17.411	18.6713	10.5712	18.3311	25.7374
Soltu.Jan_v1.1.09G016630.1	0.157855	0	0.0792559	0	0	0
Soltu.Jan_v1.1.03G011060.1	0	0	0.0415719	0	0	0
Soltu.Jan_v1.1.02G011300.1	0	0	0	0	0	0
Soltu.Jan_v1.1.09G021830.1	16.685	7.14424	6.7185	4.46212	3.51531	7.37559
Soltu.Jan_v1.1.04G002270.1	0	0	0	0	0	2.63775
Soltu.Jan_v1.1.10G002380.1	82.7994	109.433	158.861	106.811	42.0502	167.963
Soltu.Jan_v1.1.08G022100.3	20.7347	3.75047	0.338014	1.89714	38.9681	0.67959
Soltu.Jan_v1.1.12G026230.1	0.366027	1.11609	0.222555	0.0597841	0	0.522006
Soltu.Jan_v1.1.09G003790.1	0.0321626	0.274577	0.0325502	0.10539	0	0.0287055
Soltu.Jan_v1.1.09G012350.1	16.2505	11.3208	10.3648	13.4294	14.3412	9.8095
Soltu.Jan_v1.1.02G026340.1	2.1976	4.85142	1.94305	4.41714	9.77459	8.95875
Soltu.Jan_v1.1.07G019080.1	44.9415	62.0791	54.4651	113.984	79.888	71.7625
Soltu.Jan_v1.1.06G006890.1	0.180375	1.07853	0	0	0.649163	0
Soltu.Jan_v1.1.11G001050.1	0	0	0	0	0	0
Soltu.Jan_v1.1.04G023270.2	29.4239	32.6481	21.3683	45.0065	64.117	42.5114
Soltu.Jan_v1.1.02G021010.2	6.12218	4.45632	1.30559	11.0542	16.647	5.39367
Soltu.Jan_v1.1.12G009880.2	6.41308	4.77804	3.77044	4.48027	8.70863	9.03191
Soltu.Jan_v1.1.02G026820.2	1.98791	2.81141	4.69505	5.24163	3.79357	0
Soltu.Jan_v1.1.11G024520.2	51.3905	78.1657	42.9244	121.436	103.437	86.6317
Soltu.Jan_v1.1.12G017120.1	0	1.71971	0	0	0	0.487311
Soltu.Jan_v1.1.08G004620.1	0	0	0	0	0	0
Soltu.Jan_v1.1.07G011270.1	0	0	0	0.045045	0	0
Soltu.Jan_v1.1.11G005210.3	4.50212	8.10262	3.18023	8.79824	4.85368	7.44276
Soltu.Jan_v1.1.10G012790.1	0	0	0	0	0	0
Soltu.Jan_v1.1.02G005420.1	0	0	0	0	0	0
Soltu.Jan_v1.1.10G022350.2	0	0	0	0	0	0
Soltu.Jan_v1.1.03G008970.1	0	0	0.149552	0	0.0876392	0.0166186
Soltu.Jan_v1.1.06G027160.1	0	0	0	0	0	0
Soltu.Jan_v1.1.04G003940.1	0	0	0	0	0	0
Soltu.Jan_v1.1.07G027250.1	3.89738	8.48332	1.94949	49.8099	33.6888	44.1543
Soltu.Jan_v1.1.09G006070.2	4.4587	1.84644	0.631041	2.99893	9.06256	4.63765
Soltu.Jan_v1.1.03G038610.1	20.9208	65.1357	9.5823	16.1128	32.8428	23.7399
Soltu.Jan_v1.1.02G000530.1	2.30225	0.209612	0	0	0	0
Soltu.Jan_v1.1.03G025200.1	0.342513	0	0	0	0	0.340918
Soltu.Jan_v1.1.12G016080.1	24.8549	6.9974	4.45064	13.7764	7.49534	13.9032
Soltu.Jan_v1.1.01G019170.1	1.76028	0	6.8093	0	0	0
Soltu.Jan_v1.1.10G029870.2	1.39763	1.86172	1.19566	0.994189	2.59724	3.35733
Soltu.Jan_v1.1.08G026720.1	21.6617	24.6446	16.1192	12.2617	7.1639	61.8973
Soltu.Jan_v1.1.01G046490.1	1.16554	4.33974	0.0788361	0.128407	0.712509	0.0232588
Soltu.Jan_v1.1.07G018770.1	32.7723	194.393	12.7414	4.6772	0.436181	0.0375768
Soltu.Jan_v1.1.08G007030.3	37.9163	68.7706	37.4872	117.377	102.73	95.3302
Soltu.Jan_v1.1.02G002930.2	11.5793	18.3937	11.6065	15.7478	21.6317	11.9662
Soltu.Jan_v1.1.05G003130.1	0	0.770419	0.878844	5.35523	43.4683	10.9819
Soltu.Jan_v1.1.08G009550.1	13.6814	2.40288	1.79075	1.67826	3.87987	0.239197
Soltu.Jan_v1.1.04G015540.1	5.36289	9.04983	18.1702	6.96863	13.9704	13.0072
Soltu.Jan_v1.1.08G020220.2	3.40285	4.20659	1.82088	1.7701	3.29341	2.33705
Soltu.Jan_v1.1.09G019870.1	15.6894	25.3578	19.5848	11.3562	25.4339	22.3102
Soltu.Jan_v1.1.01G026620.1	6.52081	2.86124	2.25065	1.04859	2.9616	4.35066
Soltu.Jan_v1.1.05G022130.2	8.80486	4.81292	2.60423	4.81718	4.85428	6.4767
Soltu.Jan_v1.1.11G009680.1	5.07681	5.52288	5.1479	3.97973	5.2029	3.51249
Soltu.Jan_v1.1.07G011650.1	0	1.09025	0	0	0	0
Soltu.Jan_v1.1.07G010480.1	2.91096	5.04557	2.46404	2.835	4.9106	3.60755
Soltu.Jan_v1.1.01G001780.3	8.93938	11.6944	7.29528	9.1502	16.4959	9.55438
Soltu.Jan_v1.1.04G020540.1	2.60399	6.24109	4.79093	8.04586	10.3965	6.20809
Soltu.Jan_v1.1.01G016010.1	0	0	0	0	0	0
Soltu.Jan_v1.1.04G006330.1	1.20598	4.41386	0	0.598169	0	0
Soltu.Jan_v1.1.09G010960.1	0.0146068	0	0	0	0	0.872712
Soltu.Jan_v1.1.05G014260.1	0	0	266.677	0	0	0.0661252
Soltu.Jan_v1.1.03G010200.1	180.317	50.6423	38.1724	9.64924	27.391	86.4093
Soltu.Jan_v1.1.07G030090.1	37.3694	31.1471	21.1096	16.0567	22.8555	45.8929
Soltu.Jan_v1.1.05G008860.1	12.237	32.3492	12.3729	4.57496	0	59.7439
Soltu.Jan_v1.1.02G027220.2	0.222674	2.56947	171.502	0.0154586	1.81978	6.61654
Soltu.Jan_v1.1.07G029230.1	135.495	161.573	148.776	141.8	233.257	263.667
Soltu.Jan_v1.1.03G033060.1	6.11221	17.1253	33.5294	2.61871	3.45839	4.2704
Soltu.Jan_v1.1.11G023490.2	0.94853	0.359555	0	0.806105	0.300881	0.467692
Soltu.Jan_v1.1.02G010190.5	7.301	10.6975	16.2967	7.99394	6.63251	9.73464
Soltu.Jan_v1.1.03G033880.2	42.536	44.2422	205.885	5.49225	7.39536	29.4644
Soltu.Jan_v1.1.S001190.3	52.2899	18.1899	26.2324	24.9409	29.279	14.1482
Soltu.Jan_v1.1.03G026940.2	3.01374	3.84462	1.00165	5.17309	5.24915	7.53529
Soltu.Jan_v1.1.12G029380.3	0.203861	0.487487	0.33045	0.083402	0.307206	0
Soltu.Jan_v1.1.01G014350.1	0.032148	0.0392521	0.097774	0	0.0303992	0
Soltu.Jan_v1.1.10G029400.1	8.92299	11.9593	13.7108	4.41212	7.62386	13.279
Soltu.Jan_v1.1.05G007960.1	0	1.12451	1.19564	1.63784	0.734266	0.458347
Soltu.Jan_v1.1.06G014990.1	0.374734	0.334072	2.01411	4.0676	4.55359	0.768568
Soltu.Jan_v1.1.11G010930.1	42.7651	53.4712	45.8612	45.0869	66.2852	45.0086
Soltu.Jan_v1.1.12G030130.1	4.11116	35.7996	1.21156	27.1256	0.714239	0.0597063
Soltu.Jan_v1.1.07G027440.2	27.5344	56.6561	25.2307	56.8624	27.2645	45.5729
Soltu.Jan_v1.1.01G040130.1	0	0.139458	0.00961885	1.9429	0.67873	0.747873
Soltu.Jan_v1.1.03G006270.1	0.032148	0.314017	0.554053	0.263799	0.425589	0.431117
Soltu.Jan_v1.1.08G021920.1	3.94037	4.09268	2.78489	5.23941	5.77921	5.75044
Soltu.Jan_v1.1.08G020160.1	4.82373	0	0	0.0283965	0	0
Soltu.Jan_v1.1.07G012570.1	27.1846	43.337	84.5252	73.064	46.8911	59.7731
Soltu.Jan_v1.1.10G021260.1	0	0	0	0	0	0.0972875
Soltu.Jan_v1.1.03G014390.2	42.2768	29.8871	26.2093	9.2988	13.7514	28.5464
Soltu.Jan_v1.1.05G028050.1	5.51133	7.25725	5.34552	6.02686	5.53778	7.83996
Soltu.Jan_v1.1.03G024750.1	1.08365	1.18999	0.267013	1.34343	3.10032	1.98766
Soltu.Jan_v1.1.09G032190.1	0	0	0	0	0	0.535822
Soltu.Jan_v1.1.11G025930.1	8.58291	10.8312	4.43928	8.84788	11.5934	9.61603
Soltu.Jan_v1.1.03G013140.1	0	0.249225	0.690552	0.162816	0.765247	73.3821
Soltu.Jan_v1.1.09G002720.1	8.75116	7.05133	6.30289	7.65768	11.6878	8.3354
Soltu.Jan_v1.1.02G006890.1	19.4819	4.97924	12.9144	1.75132	0	14.4861
Soltu.Jan_v1.1.04G018170.1	0	0	0	0	0	0
Soltu.Jan_v1.1.06G026340.1	1.91598	0.791444	8.53421	0	0.141695	0.983878
Soltu.Jan_v1.1.03G011240.8	24.9767	12.8691	7.55443	5.82731	11.418	10.718
Soltu.Jan_v1.1.01G048300.1	4.22674	1.76717	0	3.43459	1.8727	2.06175
Soltu.Jan_v1.1.02G019540.1	0.0546094	0.199002	0.551764	0	0	3.41569
Soltu.Jan_v1.1.12G028930.1	0	0	0.274985	0	0	0
Soltu.Jan_v1.1.01G032890.1	0	0.634019	0.512869	0	8.51557	0.442875
Soltu.Jan_v1.1.06G000530.1	159.839	161.78	130.718	142.538	165.409	162.567
Soltu.Jan_v1.1.04G035970.1	0	0.19658	0.163012	0.038041	0.0217971	0.309706
Soltu.Jan_v1.1.06G005420.1	0.981979	1.09658	2.42903	1.54479	0.49011	0.855365
Soltu.Jan_v1.1.10G020000.1	16.8092	20.2063	18.3232	18.3431	12.9775	19.609
Soltu.Jan_v1.1.10G028760.1	8.56467	11.4328	10.4432	5.87564	8.26322	11.7748
Soltu.Jan_v1.1.02G019090.2	11.2296	17.4125	15.9744	20.89	26.052	35.0356
Soltu.Jan_v1.1.03G031140.1	17.4718	37.8547	38.4136	35.3967	35.9612	41.1877
Soltu.Jan_v1.1.03G007870.1	0.722123	0	0.825692	1.53438	0.281689	1.05343
Soltu.Jan_v1.1.03G023330.2	0.276983	2.24349	0.173349	3.07465	2.98593	0.85325
Soltu.Jan_v1.1.09G018760.2	0.0493094	0.382899	0.517582	0	0	0.104019
Soltu.Jan_v1.1.09G015310.1	34.6583	23.9554	21.0938	13.7073	24.5556	32.7857
Soltu.Jan_v1.1.08G000290.1	19.3973	19.7349	16.664	15.8796	14.3779	20.5448
Soltu.Jan_v1.1.12G009060.1	24.163	9.62298	4.22656	0.889046	2.23278	2.94545
Soltu.Jan_v1.1.07G005240.1	52.8048	61.6761	42.7171	33.0226	62.0223	80.5703
Soltu.Jan_v1.1.10G001190.1	4.8697	5.99196	0.777043	14.9723	20.1187	9.74796
Soltu.Jan_v1.1.06G023930.1	1.92595	2.1935	1.42691	0.837745	3.4255	2.07353
Soltu.Jan_v1.1.09G020310.1	4.90873	4.85903	4.94027	3.48443	5.34995	7.17019
Soltu.Jan_v1.1.10G031720.1	7.46811	8.59493	4.52321	11.0126	11.6427	15.7056
Soltu.Jan_v1.1.10G024460.1	0.298833	0	0	0.0401168	0.607065	0.220048
Soltu.Jan_v1.1.10G015000.1	30.5101	22.0634	27.5378	24.0495	20.9358	30.1174
Soltu.Jan_v1.1.10G017660.1	0	0	0	0	0	0
Soltu.Jan_v1.1.03G002330.1	0	0.973259	1.31433	0.339077	0.62595	0
Soltu.Jan_v1.1.08G003070.1	8.94676	12.0654	11.6303	9.61884	7.7551	7.14496
Soltu.Jan_v1.1.06G033300.1	21.8627	38.083	3.62319	91.8938	80.356	49.7465
Soltu.Jan_v1.1.04G021600.4	2.76324	4.15301	3.25162	2.9394	0.955558	3.11271
Soltu.Jan_v1.1.02G007290.1	59.3412	72.9537	61.8788	33.2275	69.7636	70.2876
Soltu.Jan_v1.1.12G017930.1	0	0	0	0	0.313915	0
Soltu.Jan_v1.1.11G007460.1	14.4582	14.1144	14.5963	9.37829	16.9023	25.0787
Soltu.Jan_v1.1.01G043040.1	4.67786	6.43283	7.5757	0.945068	0.571129	10.1061
Soltu.Jan_v1.1.10G006460.1	0	0	0	0	0.126397	0
Soltu.Jan_v1.1.07G023150.2	3.5501	1.10262	3.50847	2.15271	2.96178	4.17518
Soltu.Jan_v1.1.S002440.2	11.5861	14.9775	14.5029	23.3824	17.9815	18.969
Soltu.Jan_v1.1.10G023010.1	1.04724	1.11699	1.26984	0	0.424208	0.597309
Soltu.Jan_v1.1.03G025030.1	119.173	102.138	71.9527	226.116	244.402	185.141
Soltu.Jan_v1.1.03G019610.3	48.7707	38.8971	4.88695	10.5042	2.38444	18.4633
Soltu.Jan_v1.1.02G018160.1	4.72714	4.88598	2.86102	4.59046	5.47035	7.7662
Soltu.Jan_v1.1.01G038960.1	0	0	0	0.041644	0.979653	49.3526
Soltu.Jan_v1.1.04G008550.1	56.4094	117.968	34.5582	130.752	97.3439	91.0083
Soltu.Jan_v1.1.04G011150.1	0	0	0.0948098	0	0	0
Soltu.Jan_v1.1.02G001560.1	6.5889	12.0902	6.26788	0.796216	6.05079	16.1911
Soltu.Jan_v1.1.05G015520.1	1.28575	2.00712	0.509619	0.685977	1.40243	0.109736
Soltu.Jan_v1.1.09G029970.1	54.0996	62.5407	36.6481	85.9855	108.118	97.7719
Soltu.Jan_v1.1.03G030910.2	12.1811	21.9808	23.4035	20.5253	15.4413	21.7043
Soltu.Jan_v1.1.04G027170.1	16.1089	0.951914	0.175893	0.669024	0	0
Soltu.Jan_v1.1.05G021070.1	14.3387	19.6279	15.7017	30.9467	20.6511	24.876
Soltu.Jan_v1.1.05G010430.1	0.0104398	0	0.0106128	0.096824	0.239548	0.0663534
Soltu.Jan_v1.1.04G028580.2	5.07648	20.456	13.6041	74.3895	17.9329	29.4244
Soltu.Jan_v1.1.09G002620.1	0.360691	0.927214	1.01969	0.331355	0.743254	0.859164
Soltu.Jan_v1.1.05G020520.1	0.177288	0.16278	0.584869	0.165487	0	5.04824
Soltu.Jan_v1.1.04G022410.4	6.12749	4.82142	4.16306	1.34094	3.65873	9.19434
Soltu.Jan_v1.1.03G024650.1	85.9758	139.66	374.915	539.786	280.592	151.343
Soltu.Jan_v1.1.05G025430.1	3.32882	4.0072	1.06414	15.4261	25.0185	8.58241
Soltu.Jan_v1.1.10G027040.2	141.456	94.042	45.2835	118.342	55.3047	94.3366
Soltu.Jan_v1.1.07G003180.1	19.6564	14.97	37.343	12.9266	14.4506	25.5749
Soltu.Jan_v1.1.01G021920.1	0	0	0.754517	0	0	0
Soltu.Jan_v1.1.04G005710.1	0	0	0	0	0	0
Soltu.Jan_v1.1.03G017450.1	71.2313	31.4576	3.34317	3.15618	2.75306	2.78337
Soltu.Jan_v1.1.08G014350.1	22.0624	22.9223	14.5778	29.5611	16.5819	29.658
Soltu.Jan_v1.1.08G024790.2	7.49271	13.4893	4.69291	12.7794	13.545	12.4885
Soltu.Jan_v1.1.08G005370.2	17.59	18.3896	16.1019	17.7038	19.5593	23.0259
Soltu.Jan_v1.1.07G002150.1	6.06758	5.85545	0.246107	0.0997776	8.70029	90.082
Soltu.Jan_v1.1.03G021470.1	5.45704	7.19393	0.721256	2.52537	0.783045	1.95275
Soltu.Jan_v1.1.09G020860.1	0	0	5.29203	0	0	0
Soltu.Jan_v1.1.09G017040.1	0	0	0	0	0	0
Soltu.Jan_v1.1.10G028660.1	0	0.0381686	0	0	0	0
Soltu.Jan_v1.1.01G003070.1	0	0	0	0	1.14192	0
Soltu.Jan_v1.1.02G023120.1	13.1966	18.0855	12.8362	11.4275	22.6466	22.2179
Soltu.Jan_v1.1.03G006750.1	26.4756	28.4881	19.0831	101.111	25.1154	16.4844
Soltu.Jan_v1.1.07G015400.1	0.396909	0.531279	0.024229	0.159086	0.0825844	1.16188
Soltu.Jan_v1.1.02G031830.1	0.166808	0.100756	0	0	0	0
Soltu.Jan_v1.1.01G051220.2	10.5878	5.42557	7.70886	5.14303	19.541	14.1881
Soltu.Jan_v1.1.07G001890.3	70.2709	44.5115	39.4601	31.8538	45.1956	45.8553
Soltu.Jan_v1.1.11G026590.1	0	0	0	12.1926	1.63279	0
Soltu.Jan_v1.1.02G024890.1	14.8622	11.791	19.8921	13.0086	9.64431	19.6132
Soltu.Jan_v1.1.10G027590.1	965.197	512.483	113.106	139.934	306.22	257.737
Soltu.Jan_v1.1.06G009710.1	38.9844	80.2336	81.6554	67.2165	22.9693	13.881
Soltu.Jan_v1.1.03G029520.1	11.5433	20.0936	21.1169	0.132351	0.0253365	18.2016
Soltu.Jan_v1.1.05G019030.1	0	0	0	0.460978	0.341898	3.31302
Soltu.Jan_v1.1.03G015280.1	6.45437	5.64212	3.97209	3.47563	3.412	3.19293
Soltu.Jan_v1.1.10G031160.6	44.1338	73.5399	139.155	115.177	82.1323	96.7404
Soltu.Jan_v1.1.07G024060.1	8.28511	3.74875	4.43547	2.46855	3.27361	2.22513
Soltu.Jan_v1.1.12G011040.1	0	0	0	0	0.310625	0
Soltu.Jan_v1.1.10G031620.1	0.626314	7.50195	7.39382	4.13194	0.848198	1.32522
Soltu.Jan_v1.1.03G020280.1	23.6403	16.4153	7.47291	6.61455	9.48719	8.29452
Soltu.Jan_v1.1.08G019500.2	53.2543	61.3168	56.2528	42.1244	51.6082	54.0684
Soltu.Jan_v1.1.04G032180.1	9.67248	6.73906	0.441234	0.565237	0.409827	2.55139
Soltu.Jan_v1.1.07G001320.1	27.3381	10.4921	19.0792	4.62494	16.9235	17.5921
Soltu.Jan_v1.1.01G000290.1	0.482886	0.5306	0.732837	0.638822	0.391365	0.585494
Soltu.Jan_v1.1.03G032510.1	113.008	37.6359	235.147	7.17506	4.02665	167.431
Soltu.Jan_v1.1.05G003920.1	116.125	82.5118	63.8002	40.8447	41.1085	50.7176
Soltu.Jan_v1.1.10G017760.1	0	0	0.051065	0	0	0
Soltu.Jan_v1.1.02G032790.2	2.92109	3.16625	57.7954	0.642926	0	4.30725
Soltu.Jan_v1.1.07G020400.1	0.465772	2.28899	0.900261	2.09718	2.53852	0
Soltu.Jan_v1.1.03G024270.1	15.6033	17.2553	12.3997	9.6426	9.8108	13.7065
Soltu.Jan_v1.1.03G037020.1	42.5113	49.4698	50.9842	15.5369	32.5317	24.7283
Soltu.Jan_v1.1.06G018160.1	8.09455	12.9645	10.8858	19.8776	12.9128	7.11156
Soltu.Jan_v1.1.03G035550.1	20.3685	38.8974	145.148	16.091	22.6623	24.9252
Soltu.Jan_v1.1.09G001380.4	5.72793	14.8749	5.25882	12.8517	5.97604	3.80708
Soltu.Jan_v1.1.07G004850.1	0.861835	0.110438	11.0674	1.35827	7.92911	0.482384
Soltu.Jan_v1.1.07G018250.1	0.0375966	0.0153816	0	0	0.20347	2.82908
Soltu.Jan_v1.1.11G025120.1	2.59145	2.42149	1.69247	1.56036	4.72197	2.87488
Soltu.Jan_v1.1.10G020230.1	24.6949	44.5602	9.92632	44.2588	39.8419	22.9965
Soltu.Jan_v1.1.06G021380.1	20.4181	26.0381	9.37843	12.7201	12.0931	42.0306
Soltu.Jan_v1.1.01G050920.1	0	0	0.109443	0	0.0773423	0
Soltu.Jan_v1.1.01G051160.1	45.8178	54.8754	31.8248	65.0325	106.748	106.424
Soltu.Jan_v1.1.04G031390.1	0	0	0	0	0.0927828	0.0871237
Soltu.Jan_v1.1.06G035960.1	12.6138	17.0649	10.8206	44.1344	34.3649	22.5625
Soltu.Jan_v1.1.07G029960.2	44.9515	26.7471	22.455	14.9355	17.8869	19.4083
Soltu.Jan_v1.1.09G016730.1	7.72942	6.56083	5.14977	6.35881	12.9295	9.21637
Soltu.Jan_v1.1.04G024330.1	0.638564	1.14911	0.338349	0.530154	1.29936	1.56953
Soltu.Jan_v1.1.08G008420.1	2.06818	2.22066	1.79069	1.52752	3.09343	2.53451
Soltu.Jan_v1.1.09G003690.1	21.7632	27.5407	24.3066	37.295	25.9032	20.4251
Soltu.Jan_v1.1.04G007180.6	63.7725	164.753	146.62	179.148	66.7491	64.629
Soltu.Jan_v1.1.03G034410.1	9.24737	21.8928	5.62072	14.0033	15.5129	14.3621
Soltu.Jan_v1.1.11G008070.1	4.07181	6.57614	1.65776	12.0008	19.3117	10.0925
Soltu.Jan_v1.1.12G028120.1	129.252	25.4354	9.24688	0.826064	0	43.6475
Soltu.Jan_v1.1.01G036260.1	2.00608	2.32742	0.840399	1.76692	3.23398	3.46026
Soltu.Jan_v1.1.09G009450.1	1.3231	1.6235	0.562495	1.7985	3.76321	1.55341
Soltu.Jan_v1.1.01G007530.1	0	0.1077	0	0.138999	0.328838	0.154467
Soltu.Jan_v1.1.09G033760.6	1.35305	1.98841	3.3615	1.93227	4.60729	1.64527
Soltu.Jan_v1.1.03G009040.1	14.4002	4.19311	6.81038	2.50452	3.70141	6.54441
Soltu.Jan_v1.1.05G008310.1	0.201154	0	0	0.0279855	0.0638995	0.151513
Soltu.Jan_v1.1.10G012690.1	0.888426	7.15327	6.42262	28.9596	2.7051	14.8095
Soltu.Jan_v1.1.S001560.1	0.313562	0.790062	33.7055	0.130776	0.282127	4.06041
Soltu.Jan_v1.1.08G004720.1	0.12689	0	0.251639	0	0	0.433449
Soltu.Jan_v1.1.01G041160.1	0	0	0	0	0	0
Soltu.Jan_v1.1.01G040920.1	0	0	0.058379	0	0	1.27102
Soltu.Jan_v1.1.03G038710.1	20.9126	39.7704	11.9926	4.66889	2.01638	6.71659
Soltu.Jan_v1.1.10G015230.1	0	0	0	0	0	0
Soltu.Jan_v1.1.02G030310.1	11.8288	8.79415	9.70716	4.42801	6.91523	9.17686
Soltu.Jan_v1.1.02G012330.3	2.80117	1.45246	0.66023	2.25911	1.74282	1.28558
Soltu.Jan_v1.1.11G011960.1	3.44859	5.86332	0.392088	5.23604	5.97317	3.34227
Soltu.Jan_v1.1.12G031160.1	5.76417	1.44894	0.469051	0.954322	0.738829	2.26826
Soltu.Jan_v1.1.04G030870.1	10.6621	4.25215	0.43817	0.764259	0.497374	5.51465
Soltu.Jan_v1.1.06G031830.1	3.81734	5.08118	12.3096	2.32851	1.60589	9.01213
Soltu.Jan_v1.1.11G019390.1	0	0	0	0	0	0
Soltu.Jan_v1.1.02G009710.1	8.28754	9.33361	19.3254	10.5584	6.10291	12.1214
Soltu.Jan_v1.1.02G004340.1	0	3.09282	0	0	1.52811	0
Soltu.Jan_v1.1.01G035040.1	0.761686	0.508633	1.11934	0.508456	0	4.18945
Soltu.Jan_v1.1.04G002750.1	13.6876	1.31379	17.4365	6.41541	2.41839	13.0987
Soltu.Jan_v1.1.03G035050.3	3.47518	3.60983	7.54507	3.10421	5.63876	4.03514
Soltu.Jan_v1.1.03G021640.2	35.6963	28.4321	53.6082	0.120844	0	125.017
Soltu.Jan_v1.1.03G016840.2	36.8765	22.4741	17.9776	6.10518	9.85514	12.0127
Soltu.Jan_v1.1.05G002990.1	178.802	87.1052	20.2963	17.731	6.36958	32.6002
Soltu.Jan_v1.1.10G030490.1	13.2183	37.5129	21.2162	0.834198	4.11106	0.165203
Soltu.Jan_v1.1.06G023120.1	0.20889	0.254511	6.60171	1.49325	1.06189	7.27388
Soltu.Jan_v1.1.10G014070.1	0	0	0	0	0	0
Soltu.Jan_v1.1.05G016190.1	0	10.8676	1.25753	0.191941	0	0
Soltu.Jan_v1.1.07G018670.1	86.9245	91.3788	150.945	172.057	369.82	135.655
Soltu.Jan_v1.1.08G011820.1	0.318182	0	0.0418713	0.0920367	0.170427	1.00778
Soltu.Jan_v1.1.08G026620.1	0	0	0.21709	0	0	0
Soltu.Jan_v1.1.12G013160.1	50.2741	98.5489	45.0969	218.283	249.087	188.541
Soltu.Jan_v1.1.04G034880.1	83.2384	35.2294	34.8124	5.08074	7.17462	29.1045
Soltu.Jan_v1.1.04G004030.5	50.8853	11.0246	11.1524	10.9242	22.7808	15.302
Soltu.Jan_v1.1.03G031210.1	0.203196	0.370567	0.359566	0.0817522	2.52327	1.92887
Soltu.Jan_v1.1.09G007430.1	2.45845	7.64981	4.66882	2.83558	5.02532	2.63198
Soltu.Jan_v1.1.10G025080.1	0	0	0	0	0.941746	0
Soltu.Jan_v1.1.01G026720.1	0	0	0	0.181175	0	0.409382
Soltu.Jan_v1.1.07G027770.1	7.20647	4.17564	2.00311	3.52635	7.97292	6.0282
Soltu.Jan_v1.1.01G020220.2	32.8468	42.7208	36.177	23.5353	35.1409	33.9004
Soltu.Jan_v1.1.03G036180.1	2.02317	2.37132	2.1891	1.32032	2.54801	3.21317
Soltu.Jan_v1.1.07G011750.1	0	0.0980312	0	0	0	0
Soltu.Jan_v1.1.01G009550.1	0	0.418871	0	0.979846	0.318156	0.69686
Soltu.Jan_v1.1.09G000050.1	9.13046	4.13045	8.73719	0.0917693	0	0.0198261
Soltu.Jan_v1.1.07G021390.2	18.2476	25.4844	10.9436	14.2171	32.2558	7.59341
Soltu.Jan_v1.1.11G009780.1	0.420663	0.319515	0.212589	0	0	5.14829
Soltu.Jan_v1.1.06G016920.2	3.01436	2.49986	1.03131	4.47221	2.4384	5.47531
Soltu.Jan_v1.1.04G036510.1	3.25692	3.75311	1.89301	3.90177	2.4273	4.1124
Soltu.Jan_v1.1.04G013390.1	119.783	176.343	219.782	264.605	168.966	159.31
Soltu.Jan_v1.1.03G021800.2	0.192888	0	0.456279	0.0791396	0	1.63825
Soltu.Jan_v1.1.12G004230.1	56.1341	8.26045	4.60335	1.73926	3.61849	0.542868
Soltu.Jan_v1.1.12G018830.1	3.04577	4.4784	3.91952	12.8622	14.2795	7.55038
Soltu.Jan_v1.1.01G013440.1	4.17546	4.48386	1.50713	2.82137	1.3973	3.28944
Soltu.Jan_v1.1.04G000560.1	2.88162	2.99428	0.546398	0.7737	1.38174	1.59856
Soltu.Jan_v1.1.11G024900.1	0.205624	0.0916227	0	1.19891	0.516112	0.928
Soltu.Jan_v1.1.01G030950.1	28.3153	23.0314	7.25028	18.8339	34.6937	26.7435
Soltu.Jan_v1.1.12G017480.2	385.022	492.909	559.258	224.375	425.063	786.959
Soltu.Jan_v1.1.09G016770.1	0	0	0	0	0	0
Soltu.Jan_v1.1.04G005790.1	0	0	0	0	0	0
Soltu.Jan_v1.1.10G024280.1	0	0	0	0	0	0
Soltu.Jan_v1.1.04G024370.1	22.3662	29.5272	27.5292	23.7349	33.7865	35.9122
Soltu.Jan_v1.1.04G035120.1	0	1.86603	9.25308	0	0	0
Soltu.Jan_v1.1.12G005030.1	7.68499	10.1542	5.06416	4.58096	6.83422	5.94883
Soltu.Jan_v1.1.05G001750.8	18.0144	23.9145	9.8946	30.1144	31.0555	22.6917
Soltu.Jan_v1.1.10G020270.1	66.1185	117.473	78.4934	237.137	147.927	110.7
Soltu.Jan_v1.1.11G021390.1	0	0	0	0	0	0
Soltu.Jan_v1.1.04G018920.1	11.8466	13.3475	9.45338	8.86771	11.7922	17.5423
Soltu.Jan_v1.1.11G022650.4	16.7997	20.7436	24.6752	21.3673	29.6919	50.5096
Soltu.Jan_v1.1.05G010980.2	10.5719	17.2071	6.86889	5.14859	3.37318	7.64407
Soltu.Jan_v1.1.05G017700.1	0	0	0.124191	0	0	0
Soltu.Jan_v1.1.08G003200.1	0	3.32243	0.0195296	0.0480298	0	0
Soltu.Jan_v1.1.08G017150.1	7.26338	6.10231	5.12483	6.98041	9.92223	8.477
Soltu.Jan_v1.1.12G001470.1	8.14254	5.52467	5.12431	2.89583	6.37515	7.59156
Soltu.Jan_v1.1.12G008110.2	10.2254	10.2364	9.08502	12.7061	11.1984	13.5637
Soltu.Jan_v1.1.10G015270.1	23.2308	19.4053	13.4435	20.653	18.9744	17.1242
Soltu.Jan_v1.1.09G031540.1	0	0	0	0.180238	0	0
Soltu.Jan_v1.1.01G028150.1	5.11426	7.10444	0.937115	9.71989	8.50089	7.34652
Soltu.Jan_v1.1.08G021170.1	0	1.24542	7.65285	0	0.0521942	1.62999
Soltu.Jan_v1.1.09G005940.1	11.6775	26.0652	7.76506	15.9795	16.4221	22.4867
Soltu.Jan_v1.1.01G034240.1	24.5722	27.676	6.44707	57.8525	29.2958	27.442
Soltu.Jan_v1.1.05G028610.1	5.6143	21.8529	6.76248	16.2821	30.4319	26.822
Soltu.Jan_v1.1.09G025270.2	2.55718	1.84292	0.237331	11.9366	99.7783	8.02159
Soltu.Jan_v1.1.01G007570.1	3.19305	0.753807	1.9291	0.615596	1.07367	4.21703
Soltu.Jan_v1.1.02G025150.1	0	0	0	0	0	0.207706
Soltu.Jan_v1.1.07G006520.1	0	0	0	0	0	0
Soltu.Jan_v1.1.11G005110.2	5.68106	27.5117	21.0093	20.8404	13.5238	17.8748
Soltu.Jan_v1.1.S001990.2	0.537217	0.62031	0.737714	0.338396	1.62054	0.606546
Soltu.Jan_v1.1.03G012220.1	1.40973	1.8158	0.361219	0	0.956152	0.877274
Soltu.Jan_v1.1.01G047040.3	2.86984	5.37973	2.97563	6.11973	14.2224	3.83666
Soltu.Jan_v1.1.12G004650.1	0	0	0	0	0.0939986	15.455
Soltu.Jan_v1.1.03G032590.1	23.3793	18.2226	19.9866	44.9055	55.2169	42.9761
Soltu.Jan_v1.1.02G006360.1	6.35419	1.62527	1.137	0.715614	0.77415	0.145016
Soltu.Jan_v1.1.10G020650.1	0	0	0	1448.62	0.405201	0
Soltu.Jan_v1.1.04G023960.1	68.7608	8.29891	15.4916	2.79901	2.82746	66.8624
Soltu.Jan_v1.1.10G014030.1	0	0	0	0	0	0
Soltu.Jan_v1.1.12G009520.1	1.91404	0.089102	0	0	0	0
Soltu.Jan_v1.1.01G000210.1	4.61836	9.5733	9.67175	16.4079	9.78502	21.8311
Soltu.Jan_v1.1.01G032360.1	1.10007	0	0	0	0	0
Soltu.Jan_v1.1.01G006710.2	0	0	0	0	0	0
Soltu.Jan_v1.1.02G026580.1	0.0249319	0	0.632467	0.0412454	0.260279	0
Soltu.Jan_v1.1.04G030830.1	0.827764	0.332814	1.93174	0.0714997	0.0846204	0
Soltu.Jan_v1.1.12G026750.1	89.8846	118.263	137.035	51.932	33.5224	47.9905
Soltu.Jan_v1.1.08G019130.1	1.71425	1.02917	10.6776	0.218845	0.0333277	0.45827
Soltu.Jan_v1.1.03G030680.3	175.466	42.731	8.33285	11.1187	9.13876	41.135
Soltu.Jan_v1.1.12G004270.1	0.821993	1.31108	7.87551	0.224311	0.0934189	0.207112
Soltu.Jan_v1.1.10G002540.1	0	0	0	0	0	0
Soltu.Jan_v1.1.05G022230.3	37.7474	27.1128	9.61752	58.8466	41.8184	62.8159
Soltu.Jan_v1.1.12G018870.1	0.102038	0.707705	0.168257	0	0	0.040116
Soltu.Jan_v1.1.01G031440.1	16.2141	32.8527	13.0783	12.7858	42.5538	35.8254
Soltu.Jan_v1.1.05G012580.1	0	0	0	0	1.25119	3.63427
Soltu.Jan_v1.1.01G047540.1	13.7779	11.648	6.18591	3.65999	8.61841	5.9438
Soltu.Jan_v1.1.11G026510.1	9.87409	0.554572	0	0	0	0
Soltu.Jan_v1.1.02G024810.1	0.413409	0.615025	0.4185	0.594437	0.517877	0.24415
Soltu.Jan_v1.1.12G000280.1	2.07165	4.86668	0.754841	6.18379	7.22324	2.05209
Soltu.Jan_v1.1.09G007470.1	0	0	1.04565	0.199824	0	0.225813
Soltu.Jan_v1.1.05G010470.1	0	0	0.775905	0	0	0
Soltu.Jan_v1.1.03G038790.1	14.4553	10.8845	77.7392	24.661	28.2595	18.5074
Soltu.Jan_v1.1.07G010260.1	0.291552	0.0791016	0.262724	0.186026	0.369214	0.174055
Soltu.Jan_v1.1.10G022020.1	64.1599	43.7346	25.0023	0.0218128	0	18.6844
Soltu.Jan_v1.1.01G033900.5	15.8491	26.8437	42.8279	35.2303	30.0252	32.6555
Soltu.Jan_v1.1.12G014700.2	0	0	113.476	0	0	0
Soltu.Jan_v1.1.03G008120.1	0	0.172443	0	0.0562216	0	0
Soltu.Jan_v1.1.05G021030.1	1.69931	0.948359	0.371816	1.69787	2.41473	1.74814
Soltu.Jan_v1.1.10G012610.1	0	0	0	0	0	0
Soltu.Jan_v1.1.09G032240.1	0.977871	0.997366	1.47981	0.485042	0.584666	2.49092
Soltu.Jan_v1.1.09G029930.1	0.253516	0.385289	0.453979	0.0506528	0.0922576	0.0985351
Soltu.Jan_v1.1.10G004440.1	0	0	78.5575	0	0	0
Soltu.Jan_v1.1.05G027680.1	0.153386	0	0	0.068379	0.10359	0.024602
Soltu.Jan_v1.1.03G013290.1	0	0	0	0	0	0
Soltu.Jan_v1.1.05G008390.1	0	0	0	0	0.0384615	0
Soltu.Jan_v1.1.12G021950.1	24.1951	18.4327	19.0633	10.671	19.6111	19.4938
Soltu.Jan_v1.1.01G035510.2	10.8293	14.0119	8.75856	37.6673	24.1383	20.1079
Soltu.Jan_v1.1.05G014480.1	51.8795	46.3674	62.026	3.27652	8.35184	13.7164
Soltu.Jan_v1.1.11G001840.1	15.8162	14.2229	11.0252	7.30023	3.28632	1.89772
Soltu.Jan_v1.1.06G031400.2	12.0081	16.5077	13.7283	37.6492	44.8215	37.503
Soltu.Jan_v1.1.03G034490.1	28.4916	35.3806	53.0436	8.42453	37.0859	34.4602
Soltu.Jan_v1.1.03G010070.1	0.709794	0.424374	0	0.531999	0	0.14953
Soltu.Jan_v1.1.01G026660.3	13.2947	22.3494	40.2571	7.28472	4.42359	4.01344
Soltu.Jan_v1.1.04G031310.1	0.137514	0	0	0.104419	0	0
Soltu.Jan_v1.1.10G008740.1	0.0916728	0.169429	0.390478	0.0764217	0.330051	0.109314
Soltu.Jan_v1.1.05G025470.1	0.445275	0.496638	0.0242287	1.14813	3.15874	0.151751
Soltu.Jan_v1.1.04G016220.1	0	0	0	0	0	0
Soltu.Jan_v1.1.12G029040.1	0	0	0	0	0	0
Soltu.Jan_v1.1.05G018780.1	0	0	0.0948098	0	0	0
Soltu.Jan_v1.1.03G014080.1	0	0	0	0	0	0
Soltu.Jan_v1.1.09G007800.2	7.76229	5.1235	2.67443	0.796505	0.504086	0.393952
Soltu.Jan_v1.1.03G033020.3	25.9252	28.3433	30.3313	32.8186	27.8255	40.2573
Soltu.Jan_v1.1.04G013310.1	8.42315	11.8241	8.71827	5.21252	10.6409	23.4872
Soltu.Jan_v1.1.04G029150.1	2.75287	1.57827	8.50564	0.250472	0.437839	4.62906
Soltu.Jan_v1.1.10G005700.2	49.1285	6.85609	74.8198	1.90994	13.3863	35.393
Soltu.Jan_v1.1.02G022110.1	11.6982	12.0768	9.9015	8.80958	15.4689	11.1623
Soltu.Jan_v1.1.10G001240.1	11.0974	14.9368	4.16556	7.36381	13.0551	6.96373
Soltu.Jan_v1.1.09G027950.1	0.392325	0.204173	1.58511	0.134576	0.0523978	3.50267
Soltu.Jan_v1.1.04G002000.1	0.617955	4.64448	0	0.545561	0	0
Soltu.Jan_v1.1.05G019070.1	0	0.139432	0	0.0459031	0.107315	0.0505103
Soltu.Jan_v1.1.02G019380.1	6.17131	0.554572	9.41485	2.90955	3.48359	4.44217
Soltu.Jan_v1.1.12G001640.2	43.3197	63.6105	69.8121	90.6892	74.9289	65.5605
Soltu.Jan_v1.1.06G026580.1	5.95068	6.05616	5.22882	3.55663	4.20346	5.9125
Soltu.Jan_v1.1.02G007140.1	15.3209	14.8289	8.10346	4.42205	9.82592	12.9092
Soltu.Jan_v1.1.02G031870.1	17.2482	8.75341	0.1165	21.6665	64.5627	28.003
Soltu.Jan_v1.1.05G011280.1	0	0	0	0	0	22.4339
Soltu.Jan_v1.1.01G003030.1	0	0	0	0	0.216434	0
Soltu.Jan_v1.1.03G024230.1	1.84331	0.546222	0.283291	1.05915	1.77322	10.4433
Soltu.Jan_v1.1.08G016090.1	0.584376	0.514733	19.5475	0.121747	0.0521703	0.0824423
Soltu.Jan_v1.1.04G017820.1	13.5991	3.37352	16.0765	1.8603	0.604213	7.38195
Soltu.Jan_v1.1.09G000700.1	0.0690826	0.19729	0.140232	0.324495	1.13752	0.538744
Soltu.Jan_v1.1.09G008060.1	0	0	0	0	0	0
Soltu.Jan_v1.1.01G038130.3	2.96624	3.6382	2.40806	3.1278	10.1488	3.62099
Soltu.Jan_v1.1.05G027940.1	29.0202	52.3617	6.65636	26.286	0.548313	0.208122
Soltu.Jan_v1.1.03G031290.1	10.4774	12.5618	6.7458	18.3899	21.5969	6.1763
Soltu.Jan_v1.1.04G009180.2	40.8036	143.969	14.8616	37.8997	1.59767	0.191806
Soltu.Jan_v1.1.05G016110.1	2.74025	0	0	0	0	0
Soltu.Jan_v1.1.11G022180.1	0	0	2.10163	0	0	0
Soltu.Jan_v1.1.09G034360.1	1.53965	5.50642	34.9117	19.3608	11.6794	38.9896
Soltu.Jan_v1.1.03G033520.1	12.7006	23.4394	9.87135	46.29	29.0699	29.9563
Soltu.Jan_v1.1.10G030410.1	2.71183	1.61526	2.79209	9.41017	7.90626	2.77043
Soltu.Jan_v1.1.07G005190.1	0	0	0	0	0	0
Soltu.Jan_v1.1.05G002910.1	0.66456	0.399656	1.21187	0	1.62048	0.380262
Soltu.Jan_v1.1.11G019310.1	15.8787	13.682	7.12559	17.0577	30.5713	23.012
Soltu.Jan_v1.1.07G012530.1	0.180375	0	0	0	0	0
Soltu.Jan_v1.1.04G010300.1	3.4584	2.94052	1.69431	5.70809	7.52511	8.6889
Soltu.Jan_v1.1.03G038690.1	0	0	0	0	0	2.02729
Soltu.Jan_v1.1.03G037560.1	1.6079	0.1459	0.46358	7.66206	1.58659	0.393861
Soltu.Jan_v1.1.05G027780.1	14.8594	1.05129	0.124303	10.4569	18.4332	2.05092
Soltu.Jan_v1.1.05G020900.2	0	0.0600313	129.25	0	0	0
Soltu.Jan_v1.1.01G053380.3	13.2831	23.41	21.0059	16.4631	21.6291	52.4288
Soltu.Jan_v1.1.11G010970.1	82.1385	83.0862	84.4239	77.1135	57.3179	82.8355
Soltu.Jan_v1.1.01G037390.1	11.3976	28.5602	0.815158	19.433	19.8214	7.55653
Soltu.Jan_v1.1.06G006810.1	19.1371	23.5968	5.84835	25.4935	24.7617	20.6177
Soltu.Jan_v1.1.04G013860.1	0	0	4.21222	0	0	2.14649
Soltu.Jan_v1.1.10G014200.1	1.81207	0.577647	0.132314	0.568941	0.330409	0.514831
Soltu.Jan_v1.1.08G007100.2	10.994	13.2983	9.67354	11.5128	12.4324	17.1797
Soltu.Jan_v1.1.04G035930.1	0.410808	141.871	2.56758	0.140135	0	0
Soltu.Jan_v1.1.06G024360.1	36.6893	34.8733	46.7438	16.6936	19.1703	27.5611
Soltu.Jan_v1.1.01G054180.1	0.0988373	0	0	0.119464	0.648828	0
Soltu.Jan_v1.1.05G007750.2	22.1232	14.9326	26.75	2.34231	2.89156	6.71804
Soltu.Jan_v1.1.08G006480.4	0.0300856	0	0	0	0.395113	0.134683
Soltu.Jan_v1.1.11G001700.1	7.8905	86.1871	23.9745	2.49859	4.52659	3.76573
Soltu.Jan_v1.1.04G001530.1	0	0	0	0	0	0
Soltu.Jan_v1.1.06G000570.1	0	0.039854	0	0.0267733	3.08618	5.01818
Soltu.Jan_v1.1.10G008640.1	0	0	0.948263	0	0	0
Soltu.Jan_v1.1.06G023710.4	24.002	25.7351	19.1216	25.7052	33.1532	34.5783
Soltu.Jan_v1.1.12G028970.1	6.64333	7.22927	88.9003	7.89691	9.30426	8.91386
Soltu.Jan_v1.1.04G025300.1	0	0	0	0	0	0.0464244
Soltu.Jan_v1.1.04G018130.1	35.9356	52.4287	37.7965	22.8082	34.2589	37.8765
Soltu.Jan_v1.1.11G025970.1	0	0	0	0.735426	0	0
Soltu.Jan_v1.1.02G000100.2	11.2321	14.7285	11.212	10.6532	14.1029	8.4069
Soltu.Jan_v1.1.01G050170.1	18.4091	5.86191	10.2684	16.2128	20.0234	21.6694
Soltu.Jan_v1.1.07G022420.1	2.19525	0.753012	1.50952	0	7.55702	0.786615
Soltu.Jan_v1.1.02G014910.1	0	0	3.67981	0	0	0
Soltu.Jan_v1.1.02G003450.1	5.63922	1.36867	3.14722	0.0349322	0.262326	4.48373
Soltu.Jan_v1.1.01G000140.1	1.31023	3.43379	2.60217	2.09681	1.0859	1.93696
Soltu.Jan_v1.1.06G029300.1	1.58899	1.34373	1.51827	2.6626	1.79295	4.0478
Soltu.Jan_v1.1.06G007210.1	0	0	0.18059	0	0	0
Soltu.Jan_v1.1.08G019920.1	0.238419	0.47334	0.936891	0	0	0
Soltu.Jan_v1.1.01G036480.1	1.44204	1.80383	0.78684	0.452771	1.29064	0.626028
Soltu.Jan_v1.1.02G016500.1	9.44066	12.6818	4.5944	0.284262	0.297673	15.0589
Soltu.Jan_v1.1.07G030010.1	23.668	20.3102	18.5691	21.5975	32.5583	26.2651
Soltu.Jan_v1.1.09G000840.1	3.68513	4.75055	2.24929	4.32999	3.41205	2.90752
Soltu.Jan_v1.1.02G002480.1	0	0	0	0	0	0
Soltu.Jan_v1.1.04G028820.1	84.1375	342.473	32.8985	130.893	302.177	531.818
Soltu.Jan_v1.1.03G023370.2	62.4767	65.3297	44.5816	53.1849	63.4673	77.705
Soltu.Jan_v1.1.05G018940.1	123.531	55.4755	36.0581	2.25356	0.490145	22.2312
Soltu.Jan_v1.1.01G016090.1	0	0	0	0	0	0
Soltu.Jan_v1.1.11G028550.4	46.7808	177.875	37.304	118.295	62.2694	21.8414
Soltu.Jan_v1.1.12G005200.1	62.6727	61.5869	35.9013	51.9347	38.0443	35.1687
Soltu.Jan_v1.1.03G038120.4	24.6439	26.2481	13.9099	31.3202	30.6972	21.5691
Soltu.Jan_v1.1.S000360.1	0	0	0	0	0	0
Soltu.Jan_v1.1.06G022240.1	0	0.057345	0.0158347	0.234506	0.0445887	0.324302
Soltu.Jan_v1.1.09G029260.2	18.5491	17.4219	2.26748	5.3657	6.11375	225.573
Soltu.Jan_v1.1.09G000600.1	1.57242	0	0.344553	0.0128879	0.102909	1.0321
Soltu.Jan_v1.1.05G009730.2	18.4771	26.6684	12.9109	21.4753	33.302	25.0414
Soltu.Jan_v1.1.08G003030.1	3.71038	1.92093	0.796552	0	0	0
Soltu.Jan_v1.1.10G026440.1	54.8634	41.4612	99.4021	63.6963	80.5292	144.794
Soltu.Jan_v1.1.11G027440.1	5.38241	2.50638	0.712187	4.11457	11.6455	6.70576
Soltu.Jan_v1.1.10G028950.2	46.6194	234.217	93.1498	604.359	341.611	225.965
Soltu.Jan_v1.1.01G046410.1	0.803988	0	0.387953	0	0	0
Soltu.Jan_v1.1.03G002370.1	37.4609	54.6334	25.6437	109.708	70.6089	66.7125
Soltu.Jan_v1.1.01G052060.2	0.0606938	0	0	29.9945	5.63918	0.747884
Soltu.Jan_v1.1.03G016050.2	0.236127	1.7451	7.13219	9.81268	4.95179	36.6915
Soltu.Jan_v1.1.04G031860.1	15.758	15.674	25.2428	16.88	16.6019	25.9118
Soltu.Jan_v1.1.10G003430.7	21.2329	32.3721	22.0952	47.2201	47.7928	26.3973
Soltu.Jan_v1.1.10G019260.1	1964.59	2734.82	1500.29	2007.83	1787.84	2510.28
Soltu.Jan_v1.1.06G029620.2	14.0854	15.7285	11.5732	40.4465	17.9882	15.3825
Soltu.Jan_v1.1.02G021540.1	10.1662	2.40948	2.50858	0.404511	1.23519	10.8957
Soltu.Jan_v1.1.02G009690.1	4.42224	4.91843	4.27528	6.57969	6.63109	6.85119
Soltu.Jan_v1.1.01G035850.1	1.66196	9.99914	1.72619	3.5633	4.18706	2.67824
Soltu.Jan_v1.1.11G002410.1	4.56603	1.69241	0.514226	0.0277028	0.191734	0
Soltu.Jan_v1.1.06G019010.2	9.04056	10.0377	7.48893	5.0126	9.92409	8.83337
Soltu.Jan_v1.1.06G023970.1	1.71841	2.07218	0.571584	0.764933	0.591866	1.11014
Soltu.Jan_v1.1.10G005320.1	1.40099	7.5632	10.2172	13.6691	43.1591	1.74364
Soltu.Jan_v1.1.12G026270.1	1.75199	1.62317	0.666597	0.827084	1.38129	1.47933
Soltu.Jan_v1.1.04G002230.1	0	0	0	0	0	0
Soltu.Jan_v1.1.01G053850.1	0	0	0	0	0	1.97011
Soltu.Jan_v1.1.07G023490.1	0	0.270969	0.220335	0.840971	0	0
Soltu.Jan_v1.1.05G024400.1	0	0	0	0.968961	1.17726	0
Soltu.Jan_v1.1.04G005690.1	0.122242	0	0	0	0	0
Soltu.Jan_v1.1.09G016670.1	10.2304	21.0403	3.13437	26.5502	26.0285	7.86136
Soltu.Jan_v1.1.01G017150.1	0.437998	0.263404	0.871493	0.0842003	0.300411	0.939896
Soltu.Jan_v1.1.01G052880.1	9.58869	7.39241	5.52851	7.15276	5.36598	12.441
Soltu.Jan_v1.1.06G021090.2	3.06266	5.60869	1.21534	6.03179	5.972	5.03518
Soltu.Jan_v1.1.09G032110.1	1.59427	1.47066	0.6614	0.583093	0.576485	2.02727
Soltu.Jan_v1.1.03G014310.2	4.68417	5.48982	3.47028	2.67074	3.2913	3.9776
Soltu.Jan_v1.1.12G008450.1	13.4649	12.6532	10.8285	7.82461	15.0765	12.9806
Soltu.Jan_v1.1.01G021170.1	2.87919	3.20915	1.05432	4.41483	7.96167	2.99008
Soltu.Jan_v1.1.09G029120.1	5.11588	3.57508	2.74769	10.3062	8.74153	8.5205
Soltu.Jan_v1.1.05G028710.1	0.450019	0.547204	0	1.3288	1.12504	0.662649
Soltu.Jan_v1.1.04G027920.1	2.00113	12.1475	18.6663	1.04968	0.0705687	5.9212
Soltu.Jan_v1.1.01G042880.1	1.77361	2.52877	1.22399	0.974838	1.81984	1.87907
Soltu.Jan_v1.1.09G025130.3	37.8827	44.076	18.7161	32.1804	38.2049	47.1378
Soltu.Jan_v1.1.01G029820.1	12.5349	10.7447	17.9285	15.4451	12.5394	16.543
Soltu.Jan_v1.1.06G014910.1	0	0	0	0	0	402.635
Soltu.Jan_v1.1.08G013440.1	0	0	0.769303	0	0	0
Soltu.Jan_v1.1.11G006880.1	0	0	0	0	0	0
Soltu.Jan_v1.1.02G004580.1	6.13642	16.7401	9.58955	5.52124	4.03021	21.9628
Soltu.Jan_v1.1.10G007880.1	87.5074	71.9601	70.726	124.998	52.1844	82.5525
Soltu.Jan_v1.1.12G004750.1	9.15889	12.5924	6.95551	12.8886	27.7869	20.7348
Soltu.Jan_v1.1.07G029650.1	0	0.184144	0.916011	0	0	0
Soltu.Jan_v1.1.01G043850.1	6.92522e-08	0.250893	0.385006	0	0	0.231163
Soltu.Jan_v1.1.09G019830.1	0.0651432	0.266892	29.8292	0.0427511	0.0693143	0.171486
Soltu.Jan_v1.1.02G029300.1	27.6548	9.67712	6.20454	14.281	30.6291	16.6373
Soltu.Jan_v1.1.03G029060.1	6.94885	4.15592	4.78757	4.9037	7.92504	11.2095
Soltu.Jan_v1.1.05G003170.1	0.071809	0	0	0	0	0
Soltu.Jan_v1.1.06G016500.1	11.8232	4.22426	1.47871	0.202652	0	0.0146253
Soltu.Jan_v1.1.10G018510.1	2.42708	3.5196	1.87201	2.93675	5.85505	7.03889
Soltu.Jan_v1.1.07G018730.1	9.55054	11.1787	8.85348	11.3373	6.55383	15.6006
Soltu.Jan_v1.1.06G003450.1	6.20084	8.94086	7.89108	10.5748	13.6719	10.8437
Soltu.Jan_v1.1.10G020750.1	33.2711	22.361	66.8125	5.42459	5.46873	8.45004
Soltu.Jan_v1.1.01G052900.1	56.1725	65.195	35.0716	163.661	167.011	134.911
Soltu.Jan_v1.1.05G021200.1	3.89319	7.35234	1.79068	2.28692	3.52443	6.27045
Soltu.Jan_v1.1.09G028510.2	24.3552	109.184	13.6834	48.7352	591.838	33.1555
Soltu.Jan_v1.1.12G027870.1	11.3474	14.4608	12.4688	17.0813	19.546	28.1231
Soltu.Jan_v1.1.01G019130.1	0	0	0	0	0	0
Soltu.Jan_v1.1.12G003330.2	24.0824	25.3271	22.7223	27.5999	31.2206	42.2147
Soltu.Jan_v1.1.07G024520.1	0.238967	13.685	0.121257	0.158314	0	0.0429794
Soltu.Jan_v1.1.09G016250.1	0	0	0	0	0	0
Soltu.Jan_v1.1.02G016170.2	10.0809	9.84636	20.7607	5.55245	6.78921	18.6023
Soltu.Jan_v1.1.12G026650.1	0	0.170452	63.3774	0.0179487	0	0
Soltu.Jan_v1.1.09G020390.1	0	0	0	0	0	0
Soltu.Jan_v1.1.06G002480.1	5.51996	16.2985	9.62794	9.57949	13.8766	7.51273
Soltu.Jan_v1.1.10G001110.1	4.1552	3.83434	1.28294	4.05421	7.05188	6.98297
Soltu.Jan_v1.1.11G006900.1	12.7124	20.7845	86.0328	6.71055	3.35983	31.1158
Soltu.Jan_v1.1.08G000210.1	0.877196	1.69405	1.66677	1.37313	1.86235	1.23802
Soltu.Jan_v1.1.10G000780.2	16.139	19.0064	8.65387	7.98859	7.7775	3.96209
Soltu.Jan_v1.1.10G007900.1	0	0	0	0.383044	0.0908483	0
Soltu.Jan_v1.1.07G029270.1	6.2033	7.97877	3.2167	12.602	15.5267	9.2664
Soltu.Jan_v1.1.07G014430.1	0	0	0	0	0	0
Soltu.Jan_v1.1.12G022330.1	2.21692	2.47869	1.46433	1.72253	2.63383	1.64396
Soltu.Jan_v1.1.11G007280.1	20.3509	4.34697	26.7569	8.09647	21.3524	42.0655
Soltu.Jan_v1.1.08G006710.2	23.6244	23.0243	43.6828	8.6918	15.5384	35.9332
Soltu.Jan_v1.1.10G006280.1	0	0	0	0	0	0
Soltu.Jan_v1.1.04G006370.1	0.239855	0	0	0	0	0
Soltu.Jan_v1.1.06G009690.1	0	0	0	0	0	0
Soltu.Jan_v1.1.01G042900.1	0.184607	0	0.112243	0	0	0
Soltu.Jan_v1.1.07G021080.1	0	0	0	0	0	0
Soltu.Jan_v1.1.02G023970.1	68.9709	36.9502	23.908	20.9396	43.0901	35.588
Soltu.Jan_v1.1.10G015750.1	40.3508	35.783	24.7189	16.7438	23.9913	29.5166
Soltu.Jan_v1.1.10G004770.2	320.85	402.388	369.84	391.249	238.632	475.594
Soltu.Jan_v1.1.05G016240.1	9.62544	7.20031	7.36494	9.93529	5.6869	9.50435
Soltu.Jan_v1.1.11G012100.1	0	0	0	0.510833	0	0
Soltu.Jan_v1.1.05G005880.2	46.3477	55.5759	59.985	27.6785	44.5806	51.4343
Soltu.Jan_v1.1.09G025840.1	39.8712	9.5529	438.057	34.2871	205.091	1093.32
Soltu.Jan_v1.1.02G028140.1	0	0	0	0.132876	0.0306288	0.0579134
Soltu.Jan_v1.1.06G021430.3	3.29183	3.88144	1.70546	2.95458	5.26338	3.5101
Soltu.Jan_v1.1.09G010600.1	0	0	0	0.0346464	0	0
Soltu.Jan_v1.1.02G034250.1	0	0	0	0	0	11.9927
Soltu.Jan_v1.1.09G034170.2	0	0.0305199	0	0.0767535	0.079243	0.0527035
Soltu.Jan_v1.1.10G019330.3	8.41689	5.11722	3.64822	1.08922	0.0469672	0.0442594
Soltu.Jan_v1.1.10G009260.1	209.517	215.639	160.407	118.71	101.011	79.01
Soltu.Jan_v1.1.01G025140.1	125.868	179.327	86.8072	119.04	191.239	66.922
Soltu.Jan_v1.1.11G004640.1	0.693078	9.7548	24.6772	3.5501	17.6087	1.7581
Soltu.Jan_v1.1.10G015320.1	4.70012	3.30362	2.34716	0.303364	0.539462	0.591088
Soltu.Jan_v1.1.05G026480.1	13.6975	13.7121	12.3503	16.0543	14.8095	16.5386
Soltu.Jan_v1.1.11G012410.1	0	0	0	0	0	0
Soltu.Jan_v1.1.09G008950.1	0.215217	0.522957	0.843347	0	0	0
Soltu.Jan_v1.1.02G019690.1	19.347	21.2251	6.78144	50.0511	60.0503	42.7067
Soltu.Jan_v1.1.01G010140.1	0	0	0	0	0	0
Soltu.Jan_v1.1.12G021560.3	29.5413	30.0121	45.3734	33.8091	42.7325	57.2906
Soltu.Jan_v1.1.02G013450.1	7.65102	3.59986	0.318253	3.63998	12.9455	10.8998
Soltu.Jan_v1.1.04G033530.1	0	0	0	0.416432	0	0
Soltu.Jan_v1.1.10G018980.1	1.1267	1.04643	0.260414	1.41956	0.878975	0.15016
Soltu.Jan_v1.1.09G031710.1	7.05746	6.0995	1.33339	5.51519	4.96641	5.99294
Soltu.Jan_v1.1.08G009920.1	73.7437	31.4019	40.679	88.1519	197.294	163.78
Soltu.Jan_v1.1.02G006500.1	0	0	0	0	0	0
Soltu.Jan_v1.1.11G004800.1	0.951153	2.22196	1.56582	0.806556	0.448085	0.599262
Soltu.Jan_v1.1.10G020320.1	19.7793	47.3296	0.758737	3.39624	1.33844	32.9341
Soltu.Jan_v1.1.01G022770.1	0	0	0.0552016	0	0	0
Soltu.Jan_v1.1.02G032090.1	93.3721	199.377	181.647	141.058	111.143	234.112
Soltu.Jan_v1.1.07G028460.2	1.01103	1.34788	0.900733	0.5916	0.45617	1.16953
Soltu.Jan_v1.1.05G025850.1	0	0	0.31204	0	0	0
Soltu.Jan_v1.1.09G025600.1	148.488	233.824	120.208	450.018	453.929	338.918
Soltu.Jan_v1.1.05G008940.1	39.5296	25.0518	35.2187	47.5754	83.7554	85.1255
Soltu.Jan_v1.1.12G011740.2	1.46809	1.63192	1.35396	0.352575	0.556823	1.3176
Soltu.Jan_v1.1.04G024220.1	0.145753	1.60293	20.9311	4.65593	6.43233	1.64536
Soltu.Jan_v1.1.09G010840.1	0	0	0.594841	0	0	0
Soltu.Jan_v1.1.03G017830.1	0.434117	1.54283	0.092896	0.786687	0.316585	0.487175
Soltu.Jan_v1.1.01G032500.1	0.111742	0.13627	1.69842	0.0303975	0	0
Soltu.Jan_v1.1.02G012480.1	9.54279	7.09627	5.33667	4.29625	7.9676	8.31181
Soltu.Jan_v1.1.10G001400.1	5.62923	17.3086	3.61382	10.2921	6.0738	8.51312
Soltu.Jan_v1.1.03G026080.1	37.9639	11.2604	9.3194	0.530658	4.18272	14.4492
Soltu.Jan_v1.1.11G023570.1	18.9353	16.0206	10.8462	30.6977	22.2571	31.0486
Soltu.Jan_v1.1.12G015200.1	7.10438	32.0204	60.9021	0.487514	9.5159	4.77607
Soltu.Jan_v1.1.05G027390.1	0.0378153	0.69677	8.85236	1.36857	0.198946	19.3186
Soltu.Jan_v1.1.08G022250.1	2.55457	9.0887	7.46232	0	0.175034	0
Soltu.Jan_v1.1.11G009860.1	0	0	0	0	0	0
Soltu.Jan_v1.1.01G048020.1	9.43053	18.6956	106.868	2.58971	1.58773	15.1845
Soltu.Jan_v1.1.02G030680.1	63.2314	34.0114	68.2397	0.424719	6.66373	29.5894
Soltu.Jan_v1.1.04G011530.1	0	0	0	0	0	0
Soltu.Jan_v1.1.06G010570.1	23.6052	39.5114	18.425	46.7664	47.0505	45.1266
Soltu.Jan_v1.1.02G031450.1	0.5538	0.133219	1.1017	0.0851303	0.405121	0.950655
Soltu.Jan_v1.1.11G011700.1	18.2657	7.50334	3.53446	0.816878	0.28347	10.2377
Soltu.Jan_v1.1.01G019890.2	2.96536	3.0814	3.38468	2.78659	3.54139	3.31319
Soltu.Jan_v1.1.03G027120.1	7.23823	2.7648	4.05752	0	0	1.06153
Soltu.Jan_v1.1.07G014040.1	22.5438	18.8088	27.4575	13.4825	10.6009	13.8037
Soltu.Jan_v1.1.04G008130.1	25.7795	57.455	31.5739	30.3284	48.99	7.95064
Soltu.Jan_v1.1.10G029190.1	4.45023	9.75198	18.7491	22.4263	6.35179	6.98397
Soltu.Jan_v1.1.09G006390.8	11.01	15.6563	23.0435	10.8224	10.2265	14.3697
Soltu.Jan_v1.1.02G034670.1	0.457041	2.69336	2.35396	0.745299	0.682297	0.23738
Soltu.Jan_v1.1.06G014580.1	46.8878	147.771	278.128	183.625	114.995	138.449
Soltu.Jan_v1.1.08G023280.1	24.1237	6.54528	1.2261	0.543845	0.503596	0.0819443
Soltu.Jan_v1.1.12G004320.1	6.93982	13.6253	27.2603	26.7261	13.9301	35.8632
Soltu.Jan_v1.1.01G037780.1	132.195	156.932	119.319	43.1234	66.1372	70.1512
Soltu.Jan_v1.1.08G024090.1	0	0	0	0	0	0
Soltu.Jan_v1.1.06G035700.1	0	0	0	0	0.0387046	1.2054
Soltu.Jan_v1.1.04G005010.2	165.009	96.145	19.9568	64.2601	95.3026	122.153
Soltu.Jan_v1.1.03G016230.1	5.37037	3.731	3.49189	3.96684	4.22681	7.69278
Soltu.Jan_v1.1.04G000300.1	10.7769	18.4849	6.22512	14.0417	23.3199	12.1994
Soltu.Jan_v1.1.02G027850.4	66.1481	84.0496	40.006	44.2366	65.3839	22.6339
Soltu.Jan_v1.1.07G002530.1	0	0	0.3136	0	0	0
Soltu.Jan_v1.1.10G002710.1	0	0	0.106634	0	0	0
Soltu.Jan_v1.1.11G000970.1	6.15129	11.146	25.3611	0.652616	0.24345	44.8828
Soltu.Jan_v1.1.06G031240.2	27.5497	69.3286	39.7884	13.2176	20.3082	34.7713
Soltu.Jan_v1.1.11G004980.1	0.170156	22.5221	3.94489	0	0	0.134466
Soltu.Jan_v1.1.04G021420.1	0.860413	0.687886	0.141598	0	0.519436	0.487311
Soltu.Jan_v1.1.06G011020.1	0	0.144255	0.343518	0.0614964	0	0
Soltu.Jan_v1.1.05G028660.2	8.05025	14.7525	5.9464	14.0662	17.1223	13.3052
Soltu.Jan_v1.1.06G025570.1	67.234	37.1015	21.165	16.131	19.1872	31.5848
Soltu.Jan_v1.1.06G021610.1	9.53366	27.1121	1.27131	69.8222	43.5389	19.0754
Soltu.Jan_v1.1.09G032400.1	92.5501	238.279	58.4156	437.338	355.641	512.91
Soltu.Jan_v1.1.S002120.1	17.0007	22.2896	12.6447	8.60543	11.734	6.9167
Soltu.Jan_v1.1.11G026740.1	0.0849933	0.173788	0.028787	1.06733	0.189245	0
Soltu.Jan_v1.1.04G003860.1	0	0.0477461	2.24048	0	0	0
Soltu.Jan_v1.1.10G004200.1	0	0	90.1753	0	0	0
Soltu.Jan_v1.1.06G016810.1	71.1163	1.65897	2.37382	0.126978	0.124644	9.84114
Soltu.Jan_v1.1.10G018800.1	1.57481	3.72052	0	2.26953	0.431257	1.94044
Soltu.Jan_v1.1.01G047710.1	0.322246	0.533434	0.278248	0.605677	0.967678	0.874205
Soltu.Jan_v1.1.06G034250.1	10.0528	7.52548	15.8619	6.72663	21.152	30.9768
Soltu.Jan_v1.1.04G003080.2	17.9834	12.061	18.584	8.80296	16.1909	12.9122
Soltu.Jan_v1.1.11G016900.1	2.93671	4.45355	4.47358	7.43286	2.83135	3.76162
Soltu.Jan_v1.1.06G028140.1	0.477372	1.04924	1.51646	0.574728	0.933054	0.369963
Soltu.Jan_v1.1.03G030820.1	3.82194	4.12783	154.713	2.65946	4.88922	2.537
Soltu.Jan_v1.1.04G016370.1	8.34664	8.85981	9.03493	3.10917	8.64099	9.39293
Soltu.Jan_v1.1.09G024770.1	16.9484	13.1131	14.8582	9.58854	13.1608	17.4108
Soltu.Jan_v1.1.11G017280.1	12.776	9.08657	85.1076	9.94039	15.5452	12.6953
Soltu.Jan_v1.1.09G005390.1	0	0	0	0	0	0
Soltu.Jan_v1.1.01G046100.1	26.8442	76.5126	78.5429	48.2741	2.05604	52.2455
Soltu.Jan_v1.1.07G026710.3	19.9343	23.488	14.1797	15.966	20.5293	20.8331
Soltu.Jan_v1.1.11G029050.1	0.752769	1.56696	1.064	0.552375	1.18681	0.53515
Soltu.Jan_v1.1.06G019690.1	0	0	0	0.905877	0	0
Soltu.Jan_v1.1.01G031200.1	0.088149	0.108129	0.0746347	0.0368768	0	0.0930917
Soltu.Jan_v1.1.11G002100.1	0	1.58505	0.769303	0.587426	0	1.10719
Soltu.Jan_v1.1.05G006240.1	8.35265	13.6768	8.93025	17.1024	12.9949	10.7438
Soltu.Jan_v1.1.10G008510.1	0	0	0	0	0	0
Soltu.Jan_v1.1.02G017210.1	0.134935	0.0944816	0.0391482	0.44928	3.63269	13.4093
Soltu.Jan_v1.1.09G009830.1	0	0	0	0	0	0
Soltu.Jan_v1.1.06G032090.1	0	0	0	0	0.191928	1.23256
Soltu.Jan_v1.1.04G023050.1	1.26621	2.06188	1.63147	2.20377	0.764055	2.13898
Soltu.Jan_v1.1.09G028470.1	25.2334	27.8594	16.2702	36.9007	78.6645	33.2084
Soltu.Jan_v1.1.06G030940.1	0.0646721	0.659882	62.0845	0.0357972	0	0
Soltu.Jan_v1.1.07G008730.1	14.3674	8.50831	10.4503	7.64496	13.5646	20.8055
Soltu.Jan_v1.1.03G033660.2	71.862	22.1554	7.89	18.0522	10.6764	20.5244
Soltu.Jan_v1.1.06G013450.1	0	0	0	0	0	0
Soltu.Jan_v1.1.01G039460.1	18.6185	56.2472	14.3791	78.265	72.8365	67.2655
Soltu.Jan_v1.1.01G009130.1	0.186651	0.260834	0.108203	0	0.32869	1.8188
Soltu.Jan_v1.1.11G021940.1	22.9343	9.25304	5.72885	31.5831	77.2022	56.7624
Soltu.Jan_v1.1.08G025210.1	0	0	0	0	0	0
Soltu.Jan_v1.1.05G005560.3	7.45496	4.72958	2.51655	4.16164	3.23916	3.36312
Soltu.Jan_v1.1.10G011110.1	22.5817	27.6985	27.1119	27.2506	29.9389	36.9382
Soltu.Jan_v1.1.06G012480.1	0	0	0.329906	0	0	0
Soltu.Jan_v1.1.06G031450.1	361.513	405.446	47.5129	771.934	638.527	446.712
Soltu.Jan_v1.1.02G010570.1	26.1414	32.9942	7.88588	23.0935	5.63807	0.331567
Soltu.Jan_v1.1.02G024230.3	15.0742	20.094	2.63271	19.2732	22.5916	13.1278
Soltu.Jan_v1.1.07G001230.1	0.025561	0.125056	0.233415	0.0422566	0.0485021	0.0229592
Soltu.Jan_v1.1.03G018930.1	0.250376	0.229967	0.0211825	0	0.0396851	0.131626
Soltu.Jan_v1.1.08G003440.1	3.27283	0	0	0	0	0
Soltu.Jan_v1.1.10G026030.1	0	0	2.91665	0	2.29306	1.71147
Soltu.Jan_v1.1.06G004910.1	21.4973	23.5632	28.1034	20.2192	53.4568	25.9655
Soltu.Jan_v1.1.12G031330.2	12.1104	6.17923	9.92932	1.37623	0.0897407	51.5518
Soltu.Jan_v1.1.11G021680.1	0	0	0	0	0	0
Soltu.Jan_v1.1.06G034670.1	65.2647	42.416	6.14294	70.5611	0.813545	67.2983
Soltu.Jan_v1.1.05G022810.1	0	0	2.38476	0	0	0
Soltu.Jan_v1.1.12G023140.1	0.0369214	0	0	0	0	0
Soltu.Jan_v1.1.03G005460.1	4.07686	15.8963	3.49282	3.75253	1.63946	24.6944
Soltu.Jan_v1.1.03G035130.1	1.14068	0.930607	1.17793	0.885594	1.21931	1.79827
Soltu.Jan_v1.1.01G027180.2	8.15527	5.64241	0.643015	12.428	3.26932	0.311653
Soltu.Jan_v1.1.01G029780.3	58.4186	24.1885	28.9119	15.7558	21.2945	46.9085
Soltu.Jan_v1.1.04G020690.1	0	0	0	0	0	0
Soltu.Jan_v1.1.11G020450.1	0	0	0	0	0	0
Soltu.Jan_v1.1.01G034400.1	4.51476	2.69637	2.3569	2.3411	8.71491	20.0711
Soltu.Jan_v1.1.02G014580.1	30.6695	27.9342	39.4005	29.2743	22.7552	29.7908
Soltu.Jan_v1.1.09G006140.5	88.2878	61.8515	66.3099	11.1794	9.47975	66.3624
Soltu.Jan_v1.1.01G047270.5	18.8403	47.1187	147.056	82.6572	36.2023	3.44796
Soltu.Jan_v1.1.04G012230.1	13.4604	26.7427	9.3745	15.5927	26.9256	18.6985
Soltu.Jan_v1.1.01G028570.1	31.4781	66.1388	23.5658	98.8126	113.904	89.8617
Soltu.Jan_v1.1.01G026400.4	3.13886	1.9778	1.29853	1.32538	3.34736	2.27255
Soltu.Jan_v1.1.02G035700.1	0.189284	0	0.191909	0	0.447604	0.0282161
Soltu.Jan_v1.1.11G015450.1	0.852697	1.16641	0.68254	0	0	0.258261
Soltu.Jan_v1.1.01G013200.1	0	0	0.794963	0	0	0.953732
Soltu.Jan_v1.1.02G025570.1	6.00273	9.8809	8.70901	5.52096	7.09588	17.5122
Soltu.Jan_v1.1.01G007150.1	0	0	99.2	0	0	0
Soltu.Jan_v1.1.02G016810.1	0.215427	0.260786	0	0.113316	0	0.0626625
Soltu.Jan_v1.1.03G019380.3	4.87258	7.9191	13.8062	10.887	10.3284	12.6048
Soltu.Jan_v1.1.05G005060.1	0.215356	0.0658278	0	0.0666531	0.306269	0.144937
Soltu.Jan_v1.1.12G018450.1	0.177448	0	0.178132	0.133348	0.321368	0
Soltu.Jan_v1.1.01G030060.1	86.4999	62.9342	3.57941	138.714	77.7769	54.1565
Soltu.Jan_v1.1.02G011020.1	0.021668	0.05306	0	0.0359766	0.0205982	0.039033
Soltu.Jan_v1.1.07G005040.6	3.82917	5.72886	3.3829	4.58665	3.88414	4.29979
Soltu.Jan_v1.1.01G038700.1	0.197703	4.26294	4.03743	7.66746	1.38393	3.77584
Soltu.Jan_v1.1.04G027890.2	7.60956	7.55457	9.05166	8.62861	7.58199	11.4315
Soltu.Jan_v1.1.08G026020.2	5.36072	20.7114	2.28212	8.68009	10.5818	3.33785
Soltu.Jan_v1.1.12G008870.1	0	0	0.927131	0	0	0
Soltu.Jan_v1.1.05G022360.1	0	0	0	0.224304	1.10491	0.107885
Soltu.Jan_v1.1.10G012540.1	10.3625	15.2153	18.8293	13.2779	10.4713	15.7106
Soltu.Jan_v1.1.12G014270.1	0.103967	0.0845715	0.175612	0.0283591	0.196375	0
Soltu.Jan_v1.1.01G025210.1	25.7778	14.7797	39.4664	16.1929	29.1169	19.8309
Soltu.Jan_v1.1.08G009130.1	0.494965	0.476921	0	0.153217	0.454242	0.682538
Soltu.Jan_v1.1.05G003550.1	19.9836	14.1083	19.6585	4.74559	2.86859	24.9827
Soltu.Jan_v1.1.09G024670.1	0.164605	0.229063	0.0223095	0.0276604	0.0209773	0.119519
Soltu.Jan_v1.1.12G029430.1	8.68204	14.0649	12.4335	8.64373	13.163	8.75812
Soltu.Jan_v1.1.03G009980.2	2.13692	2.34235	0.350728	1.68538	2.06226	1.54968
Soltu.Jan_v1.1.09G021450.1	3.34886	3.0703	0.511869	0	2.45985	0.000277398
Soltu.Jan_v1.1.06G019790.1	8.30559	4.74635	5.06998	4.1655	2.94954	7.23386
Soltu.Jan_v1.1.10G030100.1	149.66	41.3961	38.4128	44.5721	106.12	37.9483
Soltu.Jan_v1.1.02G016550.2	2.5806	1.71497	0.537323	2.88219	8.94439	5.80878
Soltu.Jan_v1.1.11G005870.1	0	0.175284	0.0242287	0	0	0
Soltu.Jan_v1.1.02G003400.2	17.343	3.68732	6.55458	0.412096	1.5927	3.73681
Soltu.Jan_v1.1.12G010280.1	33.2792	53.4213	11.0306	18.7828	17.3961	44.9806
Soltu.Jan_v1.1.01G053470.1	99.0899	154.071	77.8979	214.758	187.911	200.02
Soltu.Jan_v1.1.03G021040.1	0.572197	0.0233691	0.0193682	0.238202	0.50835	0.29259
Soltu.Jan_v1.1.09G015680.1	0.213999	1.02957	0.213077	0	0.543497	0
Soltu.Jan_v1.1.04G033200.3	51.2102	55.2457	33.0787	35.9799	45.5145	62.4735
Soltu.Jan_v1.1.01G043470.1	18.8129	7.67196	3.90648	4.58765	4.13592	50.5695
Soltu.Jan_v1.1.02G022400.1	12.9646	19.267	21.9459	42.2093	18.6806	27.4226
Soltu.Jan_v1.1.06G029560.1	0	0	0	0	0	0
Soltu.Jan_v1.1.02G016360.1	8.08114	14.4396	17.5632	7.46914	5.29679	23.9945
Soltu.Jan_v1.1.12G025280.1	87.2579	41.3292	74.435	40.0744	31.6837	50.2055
Soltu.Jan_v1.1.05G017920.3	38.8879	43.1121	24.447	6.92275	19.0787	16.442
Soltu.Jan_v1.1.10G004030.1	4.58315	7.31078	6.98159	9.08514	8.29643	6.24625
Soltu.Jan_v1.1.10G028900.1	0	0	0.108929	0	0	0
Soltu.Jan_v1.1.06G026910.1	0	0.457455	0.474049	0.0736037	0	1.06491
Soltu.Jan_v1.1.05G022550.2	32.5871	29.7718	22.9564	35.24	33.5737	29.0569
Soltu.Jan_v1.1.11G028280.1	0	0	0	0.0576285	0.0665302	0.251449
Soltu.Jan_v1.1.05G000690.3	45.3544	15.805	5.13418	1.90791	4.71376	8.47509
Soltu.Jan_v1.1.05G021440.1	0.627214	1.50602	0	0.463212	0	0.262205
Soltu.Jan_v1.1.09G022590.3	65.254	54.0811	95.8234	50.8002	60.175	51.9742
Soltu.Jan_v1.1.03G029950.1	20.3302	27.105	18.6864	48.7155	63.7058	62.8532
Soltu.Jan_v1.1.06G009380.1	25.8881	26.0068	18.4686	34.2821	67.433	65.4104
Soltu.Jan_v1.1.10G005270.1	26.6779	20.8538	17.2058	23.7054	22.941	27.2714
Soltu.Jan_v1.1.12G011470.1	7.70767	9.60766	17.5602	1.33048	1.04293	13.1904
Soltu.Jan_v1.1.06G024500.1	7.46307	5.93471	7.13852	15.4596	7.76856	15.3591
Soltu.Jan_v1.1.08G007150.1	11.0251	13.1747	4.91352	3.32965	9.06837	12.7136
Soltu.Jan_v1.1.08G013200.1	3.05889	5.37041	0.701026	0.811069	4.40001	3.82755
Soltu.Jan_v1.1.01G049290.1	13.5679	7.62552	0.183925	9.24706	23.6152	11.9554
Soltu.Jan_v1.1.01G038840.1	4.5603	3.64379	6.43734	1.60623	2.47196	6.69708
Soltu.Jan_v1.1.03G002220.1	3.66326	4.38173	7.19283	0	1.35055	1.54706
Soltu.Jan_v1.1.05G020950.1	0.0126071	0.0154732	0	1.80799	8.35567	24.6182
Soltu.Jan_v1.1.07G016520.1	4.19596	1.10229	0.181864	0.772691	0.702324	3.52129
Soltu.Jan_v1.1.04G025560.1	0	0.375109	0.233627	0	0.215442	0.53981
Soltu.Jan_v1.1.01G017570.1	0	0	0	0	0	0
Soltu.Jan_v1.1.04G020790.1	8.23202	1.78516	1.01562	1.03314	3.82847	36.0738
Soltu.Jan_v1.1.03G024070.6	2.68403	4.10535	3.67234	3.67112	4.86953	3.44795
Soltu.Jan_v1.1.06G034770.1	0	0	0.293724	0	0	0
Soltu.Jan_v1.1.07G009390.2	28.2985	7.59996	2.04718	0.682601	2.00061	8.94175
Soltu.Jan_v1.1.04G010560.1	0.338382	1.41611	0.165948	0	0	0.285586
Soltu.Jan_v1.1.02G000150.1	0.948274	1.09051	0	0	3.92025	0.637974
Soltu.Jan_v1.1.05G004970.2	9.11204	5.77859	14.5758	0.685881	0.704529	3.41755
Soltu.Jan_v1.1.05G015950.1	7.97328	2.32835	2.40698	15.3272	9.79251	4.29299
Soltu.Jan_v1.1.01G003440.1	8.98064	3.11018	1.9265	5.79994	7.90591	4.92702
Soltu.Jan_v1.1.03G037300.1	1.0219	10.6362	10.6349	2.66773	0.741087	9.84817
Soltu.Jan_v1.1.04G015790.1	2.39848	1.803	2.89587	0.443774	2.14513	5.52271
Soltu.Jan_v1.1.02G035600.1	0.0546551	0.496617	17.7561	0.0551085	0.073137	1.76603
Soltu.Jan_v1.1.02G021710.1	0	0	0	0	0	0
Soltu.Jan_v1.1.12G015030.1	0	0	0	0	0.0526232	0
Soltu.Jan_v1.1.01G038600.1	0.106601	0.0436553	0.388394	0.0822974	0.246496	0
Soltu.Jan_v1.1.01G035980.2	13.9312	15.7015	7.92526	14.8716	15.1911	12.6032
Soltu.Jan_v1.1.05G024240.1	1.23504	6.35126	12.6084	40.0586	16.9575	1.76631
Soltu.Jan_v1.1.04G008920.1	0	0	8.49622	0	0	0
Soltu.Jan_v1.1.07G001000.1	0.192739	0.201959	0.251371	1.27173	1.01779	0.987875
Soltu.Jan_v1.1.09G018060.1	101.238	216.083	61.4815	338.708	202.096	151.705
Soltu.Jan_v1.1.04G007820.1	0	0	0	0	0.256871	0.721149
Soltu.Jan_v1.1.08G006090.1	1.5726	0.478068	0	1.45887	0.707809	0
Soltu.Jan_v1.1.03G028830.1	0	0	0	0	0	0.136459
Soltu.Jan_v1.1.03G024360.3	17.4539	4.24939	18.3057	0.405517	0.376279	3.87846
Soltu.Jan_v1.1.12G011800.2	23.1149	26.6487	19.0014	9.35296	13.7068	15.1531
Soltu.Jan_v1.1.05G006110.1	74.4264	21.86	707.382	14.1145	10.7239	49.1907
Soltu.Jan_v1.1.05G012910.1	145.343	418.337	128.449	86.9788	0.769377	176.011
Soltu.Jan_v1.1.07G015190.1	0	0.217621	0.170122	0.198744	0.743684	36.4983
Soltu.Jan_v1.1.11G026980.1	1.18339	0.978297	1.15583	1.54598	1.07628	0.225188
Soltu.Jan_v1.1.03G019510.2	87.4545	255.212	47.914	208.874	19.5454	16.0591
Soltu.Jan_v1.1.01G003670.2	8.50637	6.65365	9.13932	3.82607	5.71153	6.56263
Soltu.Jan_v1.1.02G019790.1	10.0902	1.587	2.03073	0.242503	0.235288	0.399097
Soltu.Jan_v1.1.10G026200.1	0.0329157	0.121072	0.0167178	0.522227	1.85102	69.038
Soltu.Jan_v1.1.11G027200.1	0.18708	0.10759	0	0	0.207703	0
Soltu.Jan_v1.1.08G022770.1	4.61035	0	0	0	0	0
Soltu.Jan_v1.1.11G004740.1	0	0	0	0	0	0
Soltu.Jan_v1.1.08G025140.1	6.79798	9.37085	5.88978	6.05108	7.85981	7.25593
Soltu.Jan_v1.1.02G029560.1	8.73308	8.20595	1.27986	14.6511	26.183	11.732
Soltu.Jan_v1.1.04G003310.1	37.2984	19.5723	19.3728	19.3994	22.4274	16.9876
Soltu.Jan_v1.1.06G016360.1	10.4468	13.9761	9.8241	34.2484	10.2835	16.1701
Soltu.Jan_v1.1.09G001970.1	0	0	0	0.0317401	0.0367228	0
Soltu.Jan_v1.1.07G020190.1	4.19993	3.80899	8.77464	3.65319	4.29846	7.66642
Soltu.Jan_v1.1.12G005440.1	3.31206	5.81229	0.016254	7.95374	38.0868	0.21705
Soltu.Jan_v1.1.05G009070.1	3.87625	6.55831	6.34425	4.07049	3.66561	10.2233
Soltu.Jan_v1.1.06G022400.1	0	0	0	12.9232	8.51285	26.706
Soltu.Jan_v1.1.09G031610.1	25.8459	37.783	20.1266	37.0103	39.4215	40.279
Soltu.Jan_v1.1.10G011240.1	0.144535	0.0440769	0	0	0	0
Soltu.Jan_v1.1.02G017140.1	0.495103	0.291118	0.120651	0.0164752	0.772607	0.285782
Soltu.Jan_v1.1.01G037940.1	30.1526	39.1158	25.0465	40.1554	36.7493	31.7275
Soltu.Jan_v1.1.02G009380.1	9.15118	11.1772	10.1825	5.21363	8.29941	10.9644
Soltu.Jan_v1.1.09G025700.1	12.6955	17.7844	15.6295	10.7151	2.76758	17.9031
Soltu.Jan_v1.1.11G013180.2	3.65785	5.67364	2.93545	4.57439	4.00137	3.64323
Soltu.Jan_v1.1.05G001280.1	134.457	251.942	263.347	96.5772	204.557	693.973
Soltu.Jan_v1.1.01G013030.1	0	0	0.0239807	0.0195735	0	0.297544
Soltu.Jan_v1.1.02G026910.1	19.5527	15.9787	0.825173	4.34728	5.44922	4.09989
Soltu.Jan_v1.1.12G026320.1	20.4081	2.73816	6.66974	2.99764	0.109508	6.72064
Soltu.Jan_v1.1.09G017690.3	7.14684	27.4243	89.294	6.60279	11.4701	3.23515
Soltu.Jan_v1.1.03G000070.1	0.288965	1.25449	0.423152	4.68988	0.273252	2.89926
Soltu.Jan_v1.1.01G040550.1	17.2926	1.33385	0.271318	0.039254	0	0.149183
Soltu.Jan_v1.1.09G023020.1	2.98299	2.00633	42.8372	0.418417	2.51456	10.8241
Soltu.Jan_v1.1.11G011600.1	6.38255	9.98503	8.83295	16.1753	13.0613	11.2141
Soltu.Jan_v1.1.10G018740.1	24.256	33.7956	0.0414389	5.98634	3.15967	2.85955
Soltu.Jan_v1.1.03G038380.1	6.90533	7.04741	10.3306	7.75201	7.72142	11.0231
Soltu.Jan_v1.1.10G027800.1	0	0	0	0.342588	0	0
Soltu.Jan_v1.1.12G030550.1	0.131249	0.798918	12.3845	74.4994	9.96889	13.04
Soltu.Jan_v1.1.02G024500.1	0.602086	0.574908	0	0.645989	1.46479	1.41241
Soltu.Jan_v1.1.01G003250.2	2.88051	5.68312	4.54032	7.1046	8.97776	11.9274
Soltu.Jan_v1.1.01G031030.1	0	1.73879	2.00676	0	0	0
Soltu.Jan_v1.1.04G006220.1	19.9684	1.37341	1.88547	1.39023	3.63047	5.9761
Soltu.Jan_v1.1.02G034770.1	0.727598	2.79151	0	102.961	4.74078	2.47052
Soltu.Jan_v1.1.06G035840.1	12.7917	22.5872	12.6326	27.3257	10.6698	11.986
Soltu.Jan_v1.1.01G024090.1	12.9887	21.0678	11.3767	6.26289	17.1158	18.6727
Soltu.Jan_v1.1.01G037680.1	27.4298	33.0125	35.2897	27.4525	33.173	57.1934
Soltu.Jan_v1.1.07G029320.1	5.37579	5.89531	4.54272	3.35451	6.12538	5.114
Soltu.Jan_v1.1.03G004080.1	10961.5	1875.26	905.519	49.0587	0.592931	1547.76
Soltu.Jan_v1.1.09G020150.4	23.4144	17.2194	32.6348	25.0809	43.7148	29.7368
Soltu.Jan_v1.1.01G023280.1	0.107017	0.321131	0.0241713	0.24951	0.692958	0.0107852
Soltu.Jan_v1.1.03G018120.1	0	0	0	0	0	0
Soltu.Jan_v1.1.06G035600.1	144.701	238.326	74.9304	594.087	434.927	334.754
Soltu.Jan_v1.1.05G000470.1	16.7535	19.0178	38.6197	18.6933	21.6254	27.1183
Soltu.Jan_v1.1.10G014440.1	0	0	0.180027	0	0	0
Soltu.Jan_v1.1.10G002610.1	0	0	0.421706	0	0	0
Soltu.Jan_v1.1.05G028760.2	47.3855	40.4279	2.58271	12.7272	1.76788	0
Soltu.Jan_v1.1.03G035920.1	1.47217	1.51092	1.12083	0.682984	1.13194	0.526501
Soltu.Jan_v1.1.04G034660.1	0	0	0.165516	0.0508247	0.329533	0.128599
Soltu.Jan_v1.1.01G047610.1	0.0431254	0	0	0	0	0
Soltu.Jan_v1.1.12G007970.1	135.245	161.238	102.995	124.44	138.071	163.153
Soltu.Jan_v1.1.11G011840.1	16.5033	13.8197	19.8051	16.4935	13.4841	36.0007
Soltu.Jan_v1.1.08G020330.2	9.357	12.3686	6.15465	7.13607	9.71407	12.8129
Soltu.Jan_v1.1.11G026640.1	0	0	2.77987	0	0	0.49119
Soltu.Jan_v1.1.03G001520.1	0	2.48571	2.91665	5.68802	3.21029	7.27374
Soltu.Jan_v1.1.10G027640.1	0.227295	0.0767651	0.129695	0	0	0.310063
Soltu.Jan_v1.1.01G050550.1	0.435697	0	0	0.0353273	0	0
Soltu.Jan_v1.1.06G021710.1	16.0982	19.8379	14.002	21.0124	17.9458	17.2227
Soltu.Jan_v1.1.05G004480.1	0	0	28.5467	0	0	0
Soltu.Jan_v1.1.01G026350.1	0.0385482	2.67879	0.703017	55.6693	0.290714	1.4754
Soltu.Jan_v1.1.01G042760.1	31.0379	108.068	75.6704	127.781	82.0372	111.259
Soltu.Jan_v1.1.08G022730.1	0.930941	0.974193	0.118162	0.419689	0.276874	3.37695
Soltu.Jan_v1.1.07G026640.2	12.8398	19.4239	20.3618	17.9662	21.0257	26.6722
Soltu.Jan_v1.1.12G001040.1	516.194	498.013	301.617	669.428	433.691	451.015
Soltu.Jan_v1.1.01G010290.1	0.0349022	0	0	0	0	0
Soltu.Jan_v1.1.06G026990.1	0.272738	3.22974	10.0264	24.5351	9.18069	2.56566
Soltu.Jan_v1.1.10G002470.3	29.9861	189.203	25.9204	0.544389	0.0484075	0
Soltu.Jan_v1.1.11G006760.1	68.296	78.8486	102.248	87.4892	67.2401	50.4858
Soltu.Jan_v1.1.10G007760.1	0	0.376934	0	0.741838	0	0.0545222
Soltu.Jan_v1.1.04G036980.1	17.8846	19.3814	17.5296	11.7501	10.9824	24.8128
Soltu.Jan_v1.1.03G009430.1	33.5882	45.126	10.5375	42.5509	71.3864	54.681
Soltu.Jan_v1.1.03G039160.1	8.87217	6.86988	7.11461	5.57615	7.58873	7.44908
Soltu.Jan_v1.1.03G028870.1	0	1.56824	0.866912	0	0	0
Soltu.Jan_v1.1.04G037200.1	4.78858	6.92918	1.63105	9.88368	5.5385	2.466
Soltu.Jan_v1.1.11G029600.1	4.38319	6.09428	3.30904	7.49408	9.10662	8.68726
Soltu.Jan_v1.1.03G016750.1	0	0.112425	0	0	0	5.19522
Soltu.Jan_v1.1.07G031180.1	0	0	0.0957881	0.0743357	0.176148	0
Soltu.Jan_v1.1.02G033350.2	54.1165	26.6505	26.056	4.91536	1.65771	31.6817
Soltu.Jan_v1.1.04G002320.1	0	0	0.213459	0	0	0
Soltu.Jan_v1.1.02G028290.1	50.5924	59.4846	25.3428	51.4928	34.3656	58.2795
Soltu.Jan_v1.1.06G014340.1	26.9017	43.1706	20.8268	44.954	21.0209	73.7699
Soltu.Jan_v1.1.06G019710.1	1.19257	1.09229	1.57199	0.586493	0.908428	0.495645
Soltu.Jan_v1.1.08G016800.3	18.696	20.2221	27.3988	23.1198	24.235	28.6346
Soltu.Jan_v1.1.12G005230.6	17.6382	17.0474	20.1926	16.6898	28.8426	25.4747
Soltu.Jan_v1.1.06G034990.4	33.0949	67.8547	42.2877	87.3761	118.864	88.232
Soltu.Jan_v1.1.02G032380.2	6.46599	6.19423	6.35145	3.58312	6.17355	9.93187
Soltu.Jan_v1.1.05G009030.1	1.43661	1.11117	0	0.0570832	0	2.85909
Soltu.Jan_v1.1.03G005280.1	30.2222	14.5844	7.84811	3.21474	10.8819	7.28221
Soltu.Jan_v1.1.09G001930.1	0	0	0	0	0	0.165491
Soltu.Jan_v1.1.01G025290.1	1.87983	0.875923	0.263623	2.75964	9.39022	5.54558
Soltu.Jan_v1.1.05G019250.2	21.0271	18.0925	5.80118	23.8409	12.9721	13.2033
Soltu.Jan_v1.1.03G025670.2	36.8668	17.1838	5.70549	2.3079	5.45621	5.68335
Soltu.Jan_v1.1.02G008800.9	8.51662	11.0449	6.76534	11.9415	13.7544	8.21635
Soltu.Jan_v1.1.07G006950.1	1.11944	1.66321	0.796856	3.45314	1.56635	1.65094
Soltu.Jan_v1.1.06G031190.2	5.61714	8.71521	2.65174	3.07436	9.06203	3.50899
Soltu.Jan_v1.1.02G003830.1	0	0.144849	0	0	0	0
Soltu.Jan_v1.1.09G012620.1	0	0.0658166	0	0	0	0
Soltu.Jan_v1.1.12G022220.1	0.98236	2.27522	1.23198	1.5378	2.11854	0.781894
Soltu.Jan_v1.1.02G034730.1	29.417	11.2455	5.84215	0.0751813	0.14425	4.01098
Soltu.Jan_v1.1.04G036800.1	4.34386	9.89461	3.51687	4.6705	5.626	5.83691
Soltu.Jan_v1.1.09G022010.1	20.784	12.2725	94.8527	0.439076	0.381991	11.5449
Soltu.Jan_v1.1.06G013300.4	4.81235	20.4451	9.45233	5.94094	18.3067	634.974
Soltu.Jan_v1.1.01G031070.1	0	1.96172	2.71567	0	0	0
Soltu.Jan_v1.1.02G021790.1	0.0748246	0	0	0	0.141147	0
Soltu.Jan_v1.1.06G012260.1	0	0	0	0	0.06036	0
Soltu.Jan_v1.1.08G004350.1	6.68141	8.1565	8.31666	5.51799	4.89765	11.981
Soltu.Jan_v1.1.05G028970.1	40.7193	42.6463	35.5942	27.7699	44.1548	60.1803
Soltu.Jan_v1.1.09G007040.1	3.39377	6.44859	2.18442	6.72579	8.487	9.54927
Soltu.Jan_v1.1.03G000030.1	2.86325	7.41868	0.895542	4.87269	0.159114	9.47229
Soltu.Jan_v1.1.10G012010.2	3.31419	9.74054	0.049259	163.634	141.569	2.59781
Soltu.Jan_v1.1.07G012150.1	12.6961	24.0927	26.1563	11.3569	34.0623	35.43
Soltu.Jan_v1.1.01G039280.1	0	0	0.34224	1.10106	0.943517	0
Soltu.Jan_v1.1.07G027200.2	21.9361	36.0492	12.0961	29.9367	12.6115	14.5329
Soltu.Jan_v1.1.04G020710.1	0	0	0	0	0	0
Soltu.Jan_v1.1.10G016460.1	4.45458	5.77469	4.0564	6.08982	11.0423	7.43359
Soltu.Jan_v1.1.12G007930.1	247.161	213.824	120.56	79.0747	150.791	72.2054
Soltu.Jan_v1.1.02G008160.1	0.661042	0.582008	0.992549	0.152844	0.175528	0.522179
Soltu.Jan_v1.1.09G005860.1	5.10861	20.548	28.6748	84.6214	0.0888251	7.15911
Soltu.Jan_v1.1.04G018550.1	2.86683	10.1908	2.25892	0.810196	2.70094	6.55129
Soltu.Jan_v1.1.07G026980.2	20.2812	20.9898	22.0442	17.6701	19.1799	23.1276
Soltu.Jan_v1.1.10G003620.1	1.68968	1.92946	4.59376	0.248959	0.284191	35.5657
Soltu.Jan_v1.1.10G022300.1	0.599145	1.44973	0.60213	0.825179	0.555454	0
Soltu.Jan_v1.1.05G005520.1	1.28999	0.680536	0.792794	0.55225	0.155042	1.11327
Soltu.Jan_v1.1.11G024660.1	10.739	14.8845	9.81134	16.867	18.5403	20.3371
Soltu.Jan_v1.1.12G003220.2	16.2725	6.65018	9.57261	4.00841	9.37928	12.2935
Soltu.Jan_v1.1.04G001150.1	0	0	0	0	0	0
Soltu.Jan_v1.1.01G030520.1	252.058	325.967	195.216	733.099	510.213	446.577
Soltu.Jan_v1.1.05G007050.1	0	0	0.192194	0	0	0
Soltu.Jan_v1.1.04G036640.1	8.20942	11.2079	7.69875	8.04177	8.36694	13.467
Soltu.Jan_v1.1.03G034100.1	0.0766056	0	0	0.295506	0	0
Soltu.Jan_v1.1.10G029240.1	0	0	0.228755	0	0	0.78787
Soltu.Jan_v1.1.01G049210.1	41.2532	99.7436	29.1621	21.5498	13.0559	249.012
Soltu.Jan_v1.1.01G035430.1	0	0	0	0	0	0
Soltu.Jan_v1.1.03G033950.1	14.2749	16.5177	4.28311	12.8922	18.293	8.85524
Soltu.Jan_v1.1.01G053430.1	14.5223	25.8391	12.4443	26.6535	30.599	19.2366
Soltu.Jan_v1.1.03G010440.1	10.4293	14.0904	7.05072	18.6696	15.3976	10.2477
Soltu.Jan_v1.1.02G026990.1	26.2227	21.3776	11.2627	15.6316	20.1256	8.04116
Soltu.Jan_v1.1.09G010050.1	0	0	0	0	0	0
Soltu.Jan_v1.1.01G019550.1	0	0	0	0	0	0
Soltu.Jan_v1.1.07G001750.1	0	0	0.443739	0	0	0
Soltu.Jan_v1.1.05G025040.1	14.3115	20.7026	32.5473	12.9525	12.3878	18.1262
Soltu.Jan_v1.1.11G026430.2	11.066	10.0901	8.41369	11.0261	19.8129	23.5831
Soltu.Jan_v1.1.03G032980.1	1.66674	2.98032	0.823688	5.3875	6.17015	6.16181
Soltu.Jan_v1.1.12G029470.1	182.899	308.128	250.085	292.307	282.347	256.57
Soltu.Jan_v1.1.06G033560.1	0	1.74294	1.41374	0	0	0.0100508
Soltu.Jan_v1.1.08G009170.1	0.0402375	0	0	0.0167311	0	0.0826545
Soltu.Jan_v1.1.12G008830.1	26.1206	20.0313	10.2817	22.0707	12.7953	28.4011
Soltu.Jan_v1.1.07G020110.1	10.8614	18.5943	1.75861	744.395	251.356	1116.84
Soltu.Jan_v1.1.04G003390.1	0	0	0	0	0	0
Soltu.Jan_v1.1.12G014230.1	5.34319	5.10146	1.14805	4.11544	6.93497	5.02944
Soltu.Jan_v1.1.02G014340.1	9.2988	3.28272	1.34693	3.37624	2.98157	0.746381
Soltu.Jan_v1.1.04G022390.2	19.9708	13.2232	4.71006	8.31279	14.2814	8.19429
Soltu.Jan_v1.1.05G027860.1	2.76639	0.538501	0	0	0	0
Soltu.Jan_v1.1.02G019710.1	1.21273	2.61666	1.24645	0.233458	1.03765	13.8873
Soltu.Jan_v1.1.06G028290.1	4.18638	13.9226	4.43088	1.38154	5.95721	0.984601
Soltu.Jan_v1.1.05G010040.1	0.469406	0.153721	0.095437	0.973444	0.139622	1.78061
Soltu.Jan_v1.1.11G009390.1	12.7455	17.7509	8.01479	16.4425	18.2043	17.3663
Soltu.Jan_v1.1.03G006320.1	0	16.1861	47.6077	0	0	0
Soltu.Jan_v1.1.10G004070.1	1.12568	0.274539	0.456252	0	0	0
Soltu.Jan_v1.1.07G015110.1	8.05832	14.4048	8.08335	17.2581	30.4833	27.9109
Soltu.Jan_v1.1.09G021210.3	8.10971	11.0877	9.5681	10.2699	11.7565	8.38802
Soltu.Jan_v1.1.05G012990.1	0	0	0	0	0	0
Soltu.Jan_v1.1.06G033350.2	0.643791	0.727016	2.68849	0.450679	0.211516	0.200281
Soltu.Jan_v1.1.10G000080.1	0	0	0.418036	0	0.784842	0
Soltu.Jan_v1.1.12G003160.1	55.8037	59.3932	65.79	104.416	83.8654	94.5271
Soltu.Jan_v1.1.06G005050.4	2.54798	2.29029	2.25605	1.04135	1.96186	1.70516
Soltu.Jan_v1.1.07G008670.1	67.2871	85.5236	28.7905	99.3698	57.4031	44.9626
Soltu.Jan_v1.1.08G001820.1	582.004	44.6445	1.88881	10.8428	0	0
Soltu.Jan_v1.1.05G006190.1	10.4452	7.05163	1.70262	2.30401	0.0249946	0.0237241
Soltu.Jan_v1.1.01G043430.1	6.1798	5.68718	2.75159	6.51411	4.33997	7.32939
Soltu.Jan_v1.1.11G004020.7	3.50139	5.39135	3.61889	5.57724	7.82114	4.55375
Soltu.Jan_v1.1.08G023460.1	34.1962	36.2108	25.83	5.44317	14.2975	30.9996
Soltu.Jan_v1.1.09G027520.1	92.7407	26.2219	8.57858	0.142126	29.493	0.0578188
Soltu.Jan_v1.1.09G025050.1	0.139426	0.167328	0	0.317401	0	0
Soltu.Jan_v1.1.08G006010.1	0.0381285	0.683092	0.16885	2.82654	20.8626	3.01866
Soltu.Jan_v1.1.01G047690.1	0.222199	0.0302043	0.350739	0.0408543	0.11717	2.35209
Soltu.Jan_v1.1.06G034730.1	10.75	13.69	5.84006	14.6065	17.8913	13.9461
Soltu.Jan_v1.1.06G021790.1	0	0.545372	11.2759	0	0	0
Soltu.Jan_v1.1.12G024080.1	0	0	0	0	0	0
Soltu.Jan_v1.1.05G018310.1	31.4069	34.4969	26.5057	12.6629	30.6586	27.4238
Soltu.Jan_v1.1.03G019040.1	9.66844	2.69308	130.448	0.096753	0.0278275	0.23692
Soltu.Jan_v1.1.01G017530.1	40.1292	33.9154	35.9267	14.4687	23.419	31.0801
Soltu.Jan_v1.1.03G032800.1	0	0	0.222899	0	0	0
Soltu.Jan_v1.1.01G048560.1	1.13305	0.182764	1.66996	0.415905	0.560126	0.789568
Soltu.Jan_v1.1.06G003830.1	0.432616	0.528621	0.836072	3.22987	0.392421	0
Soltu.Jan_v1.1.08G014720.1	0	0	0	0	0	0.0359617
Soltu.Jan_v1.1.03G003210.1	0	0	0	0.182459	0	0
Soltu.Jan_v1.1.10G002690.1	0	0	0	0	0	0
Soltu.Jan_v1.1.06G010200.3	13.6248	5.48501	2.61056	5.97989	13.5783	1.3051
Soltu.Jan_v1.1.11G001960.1	1.11131	0	1.0093	3.36691	0	0
Soltu.Jan_v1.1.11G000120.1	10.3956	9.31479	5.0242	10.9993	5.38305	11.0574
Soltu.Jan_v1.1.12G011430.1	0.740015	6.61867	0.529587	0.126345	0	0.456322
Soltu.Jan_v1.1.02G012260.1	0	0	0	1.41723	0.126564	15.715
Soltu.Jan_v1.1.04G031780.1	2.29443	4.29929	27.7532	0.43456	0.389577	11.2082
Soltu.Jan_v1.1.10G005230.1	38.4234	34.2753	32.9446	41.7715	48.6959	70.5135
Soltu.Jan_v1.1.12G020070.1	0	0	0	0	0	0
Soltu.Jan_v1.1.03G027970.1	0.851313	2.11291	1.7226	1.04004	0.75768	9.9696
Soltu.Jan_v1.1.06G008160.1	0.235225	0	0.45751	0	1.26151	0
Soltu.Jan_v1.1.12G015070.1	14.3623	16.1855	12.0836	10.1113	13.5886	20.6384
Soltu.Jan_v1.1.07G008250.1	0	0	0	0	0	0
Soltu.Jan_v1.1.07G014850.1	8.26134	13.8297	6.96839	12.1265	15.1347	42.8112
Soltu.Jan_v1.1.12G023290.1	0.982576	5.51562	11.0387	3.14514	2.05148	1.64513
Soltu.Jan_v1.1.09G006730.1	0	0	0	0	0	0
Soltu.Jan_v1.1.07G026470.1	0	0	0	0	0	0
Soltu.Jan_v1.1.01G046080.4	43.3687	33.216	12.3328	7.08289	2.08274	57.1047
Soltu.Jan_v1.1.03G032640.1	12.4581	7.41151	1.76918	2.80807	3.12229	2.58224
Soltu.Jan_v1.1.03G007240.2	4.85441	8.17395	3.64211	7.47716	14.505	14.7555
Soltu.Jan_v1.1.01G001820.1	30.2576	18.3391	0	13.5283	8.12214	178.397
Soltu.Jan_v1.1.09G018520.1	0.102505	0.599903	0	0.0550683	0.178592	0.088783
Soltu.Jan_v1.1.01G006010.1	15.5159	8.59598	2.04459	7.01492	13.108	15.3735
Soltu.Jan_v1.1.07G000480.1	45.353	28.9802	14.0156	59.5512	98.0658	17.9104
Soltu.Jan_v1.1.07G001650.1	7.21533	14.4501	71.4615	4.55809	6.45699	10.855
Soltu.Jan_v1.1.01G023460.1	70.8888	46.8813	0.481259	11.5285	2.56039	4.8689
Soltu.Jan_v1.1.09G031790.1	0.92448	0.214441	0.0445798	3.71051	1.0764	10.1134
Soltu.Jan_v1.1.07G004470.1	0	0	0	0.0316004	0.0732542	0.0345162
Soltu.Jan_v1.1.03G000200.1	86.6999	80.9761	8.30971	416.797	416.098	249.962
Soltu.Jan_v1.1.02G032010.1	13.8208	22.2065	10.0234	23.7706	28.8868	21.9238
Soltu.Jan_v1.1.04G006260.3	4.99974	15.8322	5.65125	5.92735	0.47255	20.8003
Soltu.Jan_v1.1.09G000960.1	123.912	163.794	101.998	410.91	185.97	198.298
Soltu.Jan_v1.1.07G029360.3	9.06583	2.64702	8.18115	33.7195	29.2162	16.0177
Soltu.Jan_v1.1.12G006080.1	0	10.6125	1.40788	0	0	0
Soltu.Jan_v1.1.02G019610.1	2.886	4.74554	0.706141	1.21585	2.92123	4.55828
Soltu.Jan_v1.1.04G012650.1	0	0	0	0	0	0
Soltu.Jan_v1.1.11G012490.1	0	0	0.0203787	0	0	0
Soltu.Jan_v1.1.02G029020.1	0.620946	0.776907	0	0.0400887	0	0.563193
Soltu.Jan_v1.1.02G006130.2	2.80333	7.14742	4.17281	2.05773	1.30337	0.631099
Soltu.Jan_v1.1.01G009170.1	0	0.298336	0	0	0.22286	0
Soltu.Jan_v1.1.02G012930.2	7.14969	9.86159	3.97174	6.78785	8.02125	7.201
Soltu.Jan_v1.1.11G001230.2	4.34373	7.6087	8.43572	4.64674	2.41231	0.829466
Soltu.Jan_v1.1.09G028430.1	0	0.869394	0	0	0	0
Soltu.Jan_v1.1.09G009870.1	0	0	0	0	0	0
Soltu.Jan_v1.1.08G019550.1	140.578	51.9169	19.8319	9.28918	36.5958	26.0871
Soltu.Jan_v1.1.05G013130.1	27.3201	22.0519	11.4766	9.85929	20.3691	16.0769
Soltu.Jan_v1.1.04G005540.1	0	0	0	1.73213	0	0.561008
Soltu.Jan_v1.1.06G009540.1	0	0	0	0	0	0
Soltu.Jan_v1.1.03G024320.1	131.997	145.571	178.093	110.602	63.1993	56.944
Soltu.Jan_v1.1.09G023560.1	31.3004	42.0043	51.5958	36.4802	38.5687	47.5671
Soltu.Jan_v1.1.06G016890.1	0.372338	1.76432	1.92781	0.20172	4.7911	5.03592
Soltu.Jan_v1.1.06G034630.1	10.7693	7.26687	16.7224	6.69044	7.12868	9.46275
Soltu.Jan_v1.1.11G011050.1	5.71183	2.40009	0.201598	3.34868	2.71056	3.97256
Soltu.Jan_v1.1.01G018420.1	5.77201	8.62826	0.529606	22.7139	21.0978	6.53354
Soltu.Jan_v1.1.12G007120.1	18.2022	54.3068	34.4212	34.483	20.1679	52.4791
Soltu.Jan_v1.1.10G026070.1	4.21888	7.13822	6.9919	4.49238	5.35139	2.16636
Soltu.Jan_v1.1.11G027070.1	0	0.173425	0	3.01203	0.629215	1.63441
Soltu.Jan_v1.1.05G024190.1	0	0	0.0997267	0.406616	0	10.2027
Soltu.Jan_v1.1.10G002790.1	0	0.16187	0.0544625	0.0876812	0.0183028	0.0660121
Soltu.Jan_v1.1.07G001270.1	1.42349	1.71212	1.52577	0.505202	2.5045	1.69181
Soltu.Jan_v1.1.09G003380.1	1.54945	18.0326	15.7274	3.40854	2.00582	2.30447
Soltu.Jan_v1.1.05G001460.1	0.653965	0.803747	0.3552	0.677053	1.21681	1.40652
Soltu.Jan_v1.1.10G032120.1	8.51564	7.92169	5.66105	7.71774	13.6082	12.198
Soltu.Jan_v1.1.08G014620.1	444.321	273.926	988.754	57.3377	154.777	1095.77
Soltu.Jan_v1.1.04G037030.1	0	0.721208	2.24945	42.808	25.3506	10.1771
Soltu.Jan_v1.1.08G024010.1	0	0.0398738	0	0.0136761	0	0
Soltu.Jan_v1.1.04G030450.1	0	0	1.45832	0	0	0
Soltu.Jan_v1.1.05G023820.1	10.2296	12.4895	11.0637	3.59569	1.74314	11.1177
Soltu.Jan_v1.1.02G010530.1	0.206123	0.0560647	1.16227	2.88602	4.11229	0.68014
Soltu.Jan_v1.1.04G031680.1	0	0.0349422	20.6358	0.0706608	0	0.076877
Soltu.Jan_v1.1.07G023100.1	0	0	0.462114	0	0	0
Soltu.Jan_v1.1.07G021990.3	7.17437	4.41912	3.73339	2.94487	3.30267	6.04685
Soltu.Jan_v1.1.02G004990.1	0	0.3793	0.950998	5.17648	0.434398	0.0247598
Soltu.Jan_v1.1.02G020420.1	22.525	19.5592	44.5034	20.7276	25.6819	25.2937
Soltu.Jan_v1.1.01G014720.1	2.10821	0.582749	0.211178	0.136618	0	0.120939
Soltu.Jan_v1.1.06G035050.1	2.35818	21.5146	16.426	7.87166	3.22529	3.69158
Soltu.Jan_v1.1.05G002340.1	7.23589	2.94257	20.1735	7.47711	3.6312	10.8589
Soltu.Jan_v1.1.10G029110.1	4.12526	6.84403	9.81173	0.964321	0.129413	0
Soltu.Jan_v1.1.10G013350.1	19.0974	9.54059	7.81768	25.6993	10.6778	3.92599
Soltu.Jan_v1.1.01G049140.1	1.86218	3.13096	0.774288	7.44392	3.32589	5.73596
Soltu.Jan_v1.1.02G025530.1	0.774861	1.20156	127.417	0.563927	0.282146	122.473
Soltu.Jan_v1.1.02G001300.1	0.766497	0.526807	0.108937	0	0.300411	0
Soltu.Jan_v1.1.11G004430.2	18.9897	14.6314	8.48138	15.8394	8.73075	28.5315
Soltu.Jan_v1.1.03G001060.1	0.530275	0	0.152245	0	0	0
Soltu.Jan_v1.1.01G028530.1	0.469516	0.285681	0.190089	0.493156	0.925928	0.665068
Soltu.Jan_v1.1.05G027310.1	4.93767	6.57983	4.85513	5.73823	8.11069	5.04498
Soltu.Jan_v1.1.04G012270.1	0	0	0	0	0	0.124033
Soltu.Jan_v1.1.05G009200.1	0	0	0	0	0	0
Soltu.Jan_v1.1.06G031210.3	4.69885	5.9005	3.35682	2.50357	2.48725	2.29874
Soltu.Jan_v1.1.08G022630.1	1.84131	11.7731	1.36103	4.04082	3.69215	14.0034
Soltu.Jan_v1.1.01G046530.2	4.12867	7.92443	5.56724	4.38057	10.0563	7.41044
Soltu.Jan_v1.1.08G025290.1	8.10513	12.3424	0.225573	1.14806	56.816	234.98
Soltu.Jan_v1.1.07G020240.1	12.8229	5.6686	1.71663	1.23271	1.57065	6.27536
Soltu.Jan_v1.1.08G013070.1	1.91792	9.32767	8.70765	2.18616	4.20466	11.6027
Soltu.Jan_v1.1.10G005000.1	9.17619	29.8309	1.60549	3.89667	0.628255	0
Soltu.Jan_v1.1.03G012330.1	26.2867	11.7322	10.9603	26.6915	40.7194	28.181
Soltu.Jan_v1.1.10G007660.1	0	0	0	0	0	48.986
Soltu.Jan_v1.1.11G006660.1	8.63197	5.29494	0.908821	7.68985	6.67897	7.5722
Soltu.Jan_v1.1.11G029700.1	0	0	0	0	0	0
Soltu.Jan_v1.1.05G012530.8	3.23849	7.36364	2.25017	18.0407	12.5466	7.09553
Soltu.Jan_v1.1.11G013420.1	0	0.138836	0.0836527	0	0	0
Soltu.Jan_v1.1.06G032010.1	37.654	50.5665	20.8979	23.8051	64.5006	37.8941
Soltu.Jan_v1.1.03G021850.1	0	0	0.119408	0.471992	0	0.207899
Soltu.Jan_v1.1.06G029020.1	0	0	0	0	0	0
Soltu.Jan_v1.1.04G023700.1	10.4871	9.44273	4.41936	1.00463	0.27513	31.062
Soltu.Jan_v1.1.04G019420.1	20.8013	21.1658	15.0046	22.6143	14.8267	24.0667
Soltu.Jan_v1.1.03G016650.1	9.22634	1.65957	8.993	10.0007	2.54662	6.63438
Soltu.Jan_v1.1.06G036460.2	22.8865	24.4026	38.6747	25.6056	30.0205	36.8471
Soltu.Jan_v1.1.01G000520.4	7.93472	5.18252	4.58741	9.96557	3.27098	18.644
Soltu.Jan_v1.1.11G014040.2	0.0732805	0.14943	0	0	0.069565	2.37148
Soltu.Jan_v1.1.03G017870.1	5.64348	7.69455	8.31049	7.37753	5.75827	6.43575
Soltu.Jan_v1.1.09G005310.1	5.17965	0.88144	0.375074	0.0810342	1.47575	1.37555
Soltu.Jan_v1.1.05G028230.2	0.198138	0.364395	0.989561	0.441177	0.409171	0.0447804
Soltu.Jan_v1.1.08G026350.1	10.9139	11.9421	10.4966	24.7075	47.6202	31.5251
Soltu.Jan_v1.1.S001870.1	64.5763	141.218	335.381	88.0196	123.405	173.241
Soltu.Jan_v1.1.03G038540.1	33.0976	42.7774	5.91412	45.405	58.8425	26.8742
Soltu.Jan_v1.1.04G033570.1	20.1598	4.18538	3.91208	0.737865	8.67092	18.0808
Soltu.Jan_v1.1.07G015240.1	0.233473	1.03418	3.78851	2.71498	6.1909	19.9496
Soltu.Jan_v1.1.12G019060.1	2.74726	2.06653	0.895699	1.46172	2.89206	2.91235
Soltu.Jan_v1.1.03G003140.1	1.00274	1.27881	1.33461	0.874726	1.67777	0.530691
Soltu.Jan_v1.1.02G009540.1	7.42915	17.7671	16.4862	0	1.63119	2.4457
Soltu.Jan_v1.1.02G034630.1	0.292262	0.310309	0.0395688	1.07018	1.63175	6.97798
Soltu.Jan_v1.1.04G011570.1	6.29038	4.75403	5.34951	9.25689	5.61015	3.8924
Soltu.Jan_v1.1.07G018200.2	7.74611	8.6509	9.45752	3.04435	9.86288	16.9678
Soltu.Jan_v1.1.11G028460.1	5.97585	2.38668	2.9413	9.04538	13.8173	16.6823
Soltu.Jan_v1.1.12G014000.1	0	0	0	0	0	0
Soltu.Jan_v1.1.05G004120.2	2.77352	10.4985	6.47223	4.17658	3.31318	14.1655
Soltu.Jan_v1.1.12G006860.2	7.38608	5.42846	3.51113	2.9899	0	0.119765
Soltu.Jan_v1.1.06G015420.1	38.2794	31.649	18.9465	8.24211	28.3549	29.3158
Soltu.Jan_v1.1.04G025020.1	165.743	103.922	123.829	12.5067	36.3856	52.3058
Soltu.Jan_v1.1.07G016060.1	0	0	0	0	0	0.159016
Soltu.Jan_v1.1.02G035050.1	75.6736	66.9757	50.6271	71.5967	68.0945	32.0537
Soltu.Jan_v1.1.06G025530.1	0	0.257711	0.053585	0	0.0496348	0
Soltu.Jan_v1.1.06G004990.1	0	0	0	0	0	0
Soltu.Jan_v1.1.04G010020.1	3.68604	4.86568	2.9041	2.96525	3.28258	2.6699
Soltu.Jan_v1.1.10G003720.1	33.4069	42.7518	68.4563	52.0002	55.3351	76.1233
Soltu.Jan_v1.1.06G029520.3	0.0394923	0.323089	0.0535106	6.10139	0.138251	2.0399
Soltu.Jan_v1.1.11G024760.1	5.28836	3.49401	3.31559	3.0379	3.66462	1.57789
Soltu.Jan_v1.1.04G007580.2	0	0	82.2467	0	0	0
Soltu.Jan_v1.1.01G038050.1	100.431	44.0154	20.2897	23.9009	41.8417	48.481
Soltu.Jan_v1.1.11G000930.1	0	0	0	0	0	0.401648
Soltu.Jan_v1.1.12G002110.3	20.9924	17.1848	40.239	13.0331	17.7948	62.3745
Soltu.Jan_v1.1.07G001180.4	59.9114	114.678	46.394	142.714	130.088	120.854
Soltu.Jan_v1.1.06G001300.1	0	1.21	0	0	0	0
Soltu.Jan_v1.1.03G038040.3	3.50254	3.99644	3.04735	4.23931	8.57892	6.58337
Soltu.Jan_v1.1.07G002570.1	28.8279	28.2734	35.5228	29.5429	35.711	33.1942
Soltu.Jan_v1.1.03G016270.1	0.421308	0.0322002	0	0	0	0
Soltu.Jan_v1.1.09G023930.1	18.363	3.42566	0.905895	9.08827e-10	0	0
Soltu.Jan_v1.1.06G020310.1	2.35111	5.10615	5.36669	0.372809	1.12604	2.36844
Soltu.Jan_v1.1.01G041760.2	0.235881	0.644012	184.571	5.79883	0.526664	6.12331
Soltu.Jan_v1.1.02G008520.1	0.137044	0.027957	0.0927311	0	0.0650998	0.123333
Soltu.Jan_v1.1.11G016220.1	0	0	0.165948	0	0	0
Soltu.Jan_v1.1.07G012840.1	12.2113	32.0549	17.5215	0.368624	1.7863	0
Soltu.Jan_v1.1.08G003890.2	80.5669	129.573	116.955	89.9543	74.262	84.4098
Soltu.Jan_v1.1.12G000990.2	2.52037	3.16361	1.85508	6.01999	6.87065	4.29633
Soltu.Jan_v1.1.09G030860.1	1.27871	0.472354	0.0533726	0.55516	1.75211	3.05403
Soltu.Jan_v1.1.03G031470.1	34.7827	42.74	78.7083	41.1135	56.678	71.1735
Soltu.Jan_v1.1.03G034650.1	22.8845	23.5939	10.1063	30.6281	37.5554	60.7398
Soltu.Jan_v1.1.09G027220.2	28.4983	20.8804	10.026	11.5792	35.94	14.1718
Soltu.Jan_v1.1.01G005520.1	8.87176	1.77951	0.196789	0	0	0
Soltu.Jan_v1.1.05G007490.2	5.93707	9.05594	177.278	0	1.23479	0.0740147
Soltu.Jan_v1.1.01G007050.1	40.0587	46.9364	57.0838	31.0837	47.3914	27.6709
Soltu.Jan_v1.1.09G033300.1	0	0	0	0	0	0
Soltu.Jan_v1.1.02G010960.1	0	0	0	0	0	0
Soltu.Jan_v1.1.01G030160.1	18.9922	21.4813	17.7848	17.5049	17.6678	17.4492
Soltu.Jan_v1.1.01G031920.1	2.07391	2.67299	0.768958	1.1545	3.11013	1.97919
Soltu.Jan_v1.1.01G000430.1	3.11473	1.23155	3.27787	0.615819	0.774035	6.66667
Soltu.Jan_v1.1.05G005160.1	0.0172868	0	0.0136674	0.0341267	0	0.0373852
Soltu.Jan_v1.1.01G034640.3	6.16108	6.84179	6.68542	6.08993	6.72189	6.62801
Soltu.Jan_v1.1.04G001600.1	0.422408	0.10846	0.379936	0.177101	0.343083	0.413385
Soltu.Jan_v1.1.07G028080.3	11.6026	4.74609	5.57325	0.71823	1.82327	4.54005
Soltu.Jan_v1.1.09G009610.1	0.288748	0.490439	0.585896	0.325217	0.473023	0.542027
Soltu.Jan_v1.1.04G037170.1	38.8808	34.5278	18.7192	2.32519	0.860428	19.4664
Soltu.Jan_v1.1.04G001840.1	1.64166	0	0	0	0	0
Soltu.Jan_v1.1.02G025960.1	0.432616	1.05724	1.67214	3.22987	4.70905	3.2898
Soltu.Jan_v1.1.02G031380.1	409.086	2618.21	834.43	1684.06	191.444	5.19812
Soltu.Jan_v1.1.02G019870.1	0.917059	0.665341	0.183593	0.160735	0	0.154317
Soltu.Jan_v1.1.08G022890.1	33.6931	19.6883	20.4473	1.14789	22.1483	1.14558
Soltu.Jan_v1.1.10G024680.3	8.83573	15.8565	4.55529	15.4699	8.6937	17.2102
Soltu.Jan_v1.1.09G034100.3	14.5278	13.2659	14.3954	15.5095	18.6043	17.7652
Soltu.Jan_v1.1.01G028960.1	0	0	0	0	0	0
Soltu.Jan_v1.1.03G035030.1	10.2313	12.8214	8.19938	12.5766	14.4324	13.9058
Soltu.Jan_v1.1.08G017960.1	0.451146	0.525746	0.292667	0.452579	0.260635	0.728833
Soltu.Jan_v1.1.06G032190.1	11.7078	2.9034	0.671031	5.95742	0.105048	1.88174
Soltu.Jan_v1.1.05G013070.1	97.5432	2.89153	1.4679	0.00933195	0	0.0604876
Soltu.Jan_v1.1.09G026820.2	1.00766	0.9922	104.822	0.369189	0.344807	0.175687
Soltu.Jan_v1.1.03G022510.1	2.98877	2.09466	0.945018	0.969043	0.203605	1.58675
Soltu.Jan_v1.1.03G034270.1	9.09934	14.1978	6.04234	21.5558	19.9693	14.681
Soltu.Jan_v1.1.02G012350.1	0	0.690728	0	0	0	0
Soltu.Jan_v1.1.04G023150.1	0.105602	0.0641645	1.38749	0	0	1.21075
Soltu.Jan_v1.1.10G016820.1	0.563318	0.226382	0.750808	0	0	1.70293
Soltu.Jan_v1.1.03G030280.1	41.4743	27.0801	46.4412	3.9684	11.5981	21.8231
Soltu.Jan_v1.1.11G017820.1	0	0	0.55493	0.146036	0	0
Soltu.Jan_v1.1.08G000710.3	9.86935	9.22789	8.5259	6.94084	9.63063	9.93637
Soltu.Jan_v1.1.12G004670.3	16.1691	18.6904	14.548	19.3587	18.7544	12.9515
Soltu.Jan_v1.1.10G021620.1	19.1905	28.6536	29.1704	18.6072	16.8412	28.9427
Soltu.Jan_v1.1.12G023590.2	1.45329	1.18764	0.896201	10.4064	10.1537	3.0951
Soltu.Jan_v1.1.02G013380.1	3.2584	0.836219	0.0845698	1.02664	3.80748	3.19165
Soltu.Jan_v1.1.10G006780.3	15.3003	22.1541	20.5908	18.029	16.1863	16.9268
Soltu.Jan_v1.1.09G005420.1	0	1.95991	0.150314	0	0.0423395	0.107128
Soltu.Jan_v1.1.04G022180.1	0	0	0	0	0	0
Soltu.Jan_v1.1.06G020530.4	47.418	56.7287	79.5445	0.0142802	0.211986	4.85597
Soltu.Jan_v1.1.05G026560.2	0.0950084	0	0.154366	0.0474655	0.307494	1.6633
Soltu.Jan_v1.1.12G002590.1	0	0	0	0	0.431561	77.771
Soltu.Jan_v1.1.03G013470.1	0.645852	3.86331	19.9835	0	0	1.36459
Soltu.Jan_v1.1.05G026350.1	6.86108	2.95877	0.219025	0.734453	0.307671	0
Soltu.Jan_v1.1.05G010290.1	37.3447	20.6091	24.0449	28.5741	23.9194	30.0124
Soltu.Jan_v1.1.01G046000.1	4.2348	8.82669	3.15729	8.13651	11.1384	5.43547
Soltu.Jan_v1.1.04G018440.1	3.01377	2.71269	2.73585	2.65173	4.27919	4.95802
Soltu.Jan_v1.1.07G028580.1	1.68679	0.179682	2.90363	0.0610891	0.0174524	0
Soltu.Jan_v1.1.06G028040.1	0.27425	0.457496	2.07449	0.515694	0.686189	0.49289
Soltu.Jan_v1.1.09G014990.1	0	0	0	0.285999	0	0
Soltu.Jan_v1.1.02G010170.3	1.76215	2.91951	49.5962	3.10323	1.80437	5.71833
Soltu.Jan_v1.1.01G013920.1	10.681	8.01879	9.45131	8.17562	9.3994	2.5601
Soltu.Jan_v1.1.02G033120.1	9.53322	1.97225	2.07718	1.52708	1.61393	3.99685
Soltu.Jan_v1.1.09G034340.4	10.2971	11.8566	9.21091	8.05197	10.0452	12.9956
Soltu.Jan_v1.1.02G003790.1	25.4218	33.6512	26.0285	26.6562	29.8922	40.0961
Soltu.Jan_v1.1.11G029150.1	2.88937	5.59537	15.9511	7.52069	6.30907	10.5439
Soltu.Jan_v1.1.02G034890.1	21.1108	6.09401	6.58931	1.97681	4.11641	88.2316
Soltu.Jan_v1.1.02G016630.1	0.313772	0.251683	0	1.37138	0	2.15841
Soltu.Jan_v1.1.07G018230.3	22.7412	20.8247	23.5298	18.119	23.764	28.4665
Soltu.Jan_v1.1.02G021830.1	0.473494	0.216945	0	1.5829	0.168118	9.7009
Soltu.Jan_v1.1.08G001460.1	7.45797	5.43141	3.65799	5.71914	7.40536	10.1601
Soltu.Jan_v1.1.11G005230.5	9.69847	10.9159	10.5348	15.6366	18.8799	13.4558
Soltu.Jan_v1.1.05G014620.1	0	0	0	0	0	0
Soltu.Jan_v1.1.08G024190.1	6.56543	2.68952	11.4081	0.619601	0.339523	0.666963
Soltu.Jan_v1.1.12G020920.1	207.499	91.526	162.525	19.1356	18.2446	123.109
Soltu.Jan_v1.1.01G019440.1	0.465772	0	0	0	0	0
Soltu.Jan_v1.1.12G004490.1	1.02752	1.19537	0.88144	0.581472	1.14654	3.25252
Soltu.Jan_v1.1.02G025000.2	8.24508	10.9596	27.7602	5.80053	6.01013	13.3521
Soltu.Jan_v1.1.08G023820.1	19.873	58.2096	25.8891	26.8649	23.2105	37.3761
Soltu.Jan_v1.1.03G028710.1	0	0.0338793	0.0281129	0	0	0.0994234
Soltu.Jan_v1.1.06G010960.1	0	0.0786043	0.02169	0.00896686	2.58025	32.3677
Soltu.Jan_v1.1.01G026260.1	540.018	323.114	1064.06	132.46	949.484	405.198
Soltu.Jan_v1.1.11G015380.1	1.1126	0.963202	0.865619	0	0.995368	1.67727
Soltu.Jan_v1.1.01G020760.2	76.3236	74.6796	178.661	73.8867	30.6234	140.263
Soltu.Jan_v1.1.07G013340.3	1.66898	4.26633	0.659843	2.78076	1.80199	7.41821
Soltu.Jan_v1.1.01G048120.1	30.5474	33.9011	34.1519	24.828	24.5145	20.1687
Soltu.Jan_v1.1.11G020380.1	56.8376	486.729	246.544	95.3585	5.87088	6.29093
Soltu.Jan_v1.1.04G034330.1	88.6257	27.7317	13.01	1.26564	1.8244	16.6308
Soltu.Jan_v1.1.04G021390.1	1.82339	0	1.62306	0	0.541561	1.14299
Soltu.Jan_v1.1.06G025960.1	16.5858	18.9939	9.47807	26.5895	28.7169	39.0121
Soltu.Jan_v1.1.05G017530.1	2.59836	1.0818	0	0.295849	1.3407	0.167355
Soltu.Jan_v1.1.11G018920.1	1.67618	0.99469	0.174118	0.0697415	0.647018	0.762976
Soltu.Jan_v1.1.12G008790.1	0.809521	2.785	7.95864	1.92406	2.52464	3.75457
Soltu.Jan_v1.1.07G023750.1	0	0	0	0	0	0
Soltu.Jan_v1.1.10G029090.1	2.81524	3.0591	0	0.285518	0	0
Soltu.Jan_v1.1.04G008030.1	193.45	251.298	153.001	542.873	563.154	396.778
Soltu.Jan_v1.1.03G027020.1	0	0	0	0	0	1.11855
Soltu.Jan_v1.1.11G005790.1	0.22025	0.27001	40.0977	0	0	0.658397
Soltu.Jan_v1.1.03G017610.1	0	0.226129	0.0751556	0	0.0349825	0
Soltu.Jan_v1.1.11G024370.1	0.442109	0.535951	0.436088	0.0222044	0.409942	1.36474
Soltu.Jan_v1.1.10G030230.1	0	0	0.0771791	0	0.0718208	0
Soltu.Jan_v1.1.02G015310.1	0	0	0.570312	0	0	0
Soltu.Jan_v1.1.06G019870.1	332.335	310.289	9.64862	298.482	784.622	88.2871
Soltu.Jan_v1.1.12G015920.1	0	1.20962	0	0	0	0
Soltu.Jan_v1.1.08G002340.1	0	0	0	0.0738437	0	1.23286
Soltu.Jan_v1.1.01G027860.1	16.6797	9.78998	8.33549	2.56783	5.98065	6.71927
Soltu.Jan_v1.1.04G015870.1	34.6619	43.9385	19.343	24.7777	29.9258	31.7734
Soltu.Jan_v1.1.09G006890.1	11.6686	16.8236	11.8544	19.6619	27.1853	32.2907
Soltu.Jan_v1.1.08G018860.1	15.9938	11.8086	7.4532	13.7087	20.9961	8.93359
Soltu.Jan_v1.1.09G019540.1	0.613074	1.10457	0	1.26116	2.19132	0
Soltu.Jan_v1.1.07G027500.1	1.02339	2.73774	0.132539	0.29038	0.0775186	5.47101
Soltu.Jan_v1.1.12G002900.10	1.24743	2.75007	1.16419	2.20976	3.61738	2.79488
Soltu.Jan_v1.1.01G012990.1	0	0	0	0	0	0
Soltu.Jan_v1.1.10G015490.1	0.706916	1.06667	0.884739	0.20657	0.814329	1.07111
Soltu.Jan_v1.1.06G013380.1	1.19928	0	0	0.533311	0.21439	0.200824
Soltu.Jan_v1.1.01G006190.1	0.514503	0.046964	0.343391	0.337813	0	0.107151
Soltu.Jan_v1.1.09G027160.1	0	0	0	0	0	0
Soltu.Jan_v1.1.04G029960.1	0.13884	0	0.0598403	0	0	0
Soltu.Jan_v1.1.07G031390.2	8.29853	9.37444	6.65214	8.22399	9.59455	12.7948
Soltu.Jan_v1.1.11G023960.1	124.962	256.605	4.7864	1242.48	639.662	11.7143
Soltu.Jan_v1.1.02G028040.1	3.96037	5.53544	7.31724	11.2252	16.9704	12.5057
Soltu.Jan_v1.1.03G021210.1	83.0518	131.541	45.2378	172.266	153.493	126.553
Soltu.Jan_v1.1.05G011670.9	5.12147	5.95796	1.8498	3.23214	4.77078	2.28598
Soltu.Jan_v1.1.08G013130.1	0	0	0	0	0.0724622	0
Soltu.Jan_v1.1.01G001130.4	100.032	27.4405	8.12818	3.29755	4.69388	22.6246
Soltu.Jan_v1.1.09G034070.2	2.46403	2.33047	2.38637	0.763328	0.984655	2.383
Soltu.Jan_v1.1.01G025040.1	5.05761	7.05991	4.29509	3.10753	7.6532	6.30726
Soltu.Jan_v1.1.06G034890.1	123.579	68.3434	81.4513	32.0703	4.01918	78.3258
Soltu.Jan_v1.1.06G016630.1	0.88351	0.890042	0.287836	1.32234	2.43551	1.27448
Soltu.Jan_v1.1.06G021830.1	0.893139	0.357881	0	1.7626	0	0.249201
Soltu.Jan_v1.1.04G020870.1	0	0	0	0	0	0
Soltu.Jan_v1.1.06G033120.1	35.7724	37.4272	22.8563	13.4858	24.8225	22.4452
Soltu.Jan_v1.1.10G020490.1	20.4538	22.4745	16.3724	17.9431	24.41	20.464
Soltu.Jan_v1.1.03G031640.2	5.40605	30.5321	11.3074	21.2605	5.18023	30.4496
Soltu.Jan_v1.1.01G002820.2	1.09697	1.06267	0.341976	0.823528	1.21104	1.43474
Soltu.Jan_v1.1.03G018020.1	1.30787	1.91969	2.2024	2.35892	1.2235	3.1686
Soltu.Jan_v1.1.02G003000.5	4.04381	5.77774	6.53261	3.21531	4.94465	4.80534
Soltu.Jan_v1.1.04G006880.1	0	0	0.0154642	0	0	0
Soltu.Jan_v1.1.03G028610.1	0	1.59466	1.85221	1.48131	0.592126	0
Soltu.Jan_v1.1.07G002650.2	4.46329	2.75741	0.453258	0.0464757	0.0708253	0.923293
Soltu.Jan_v1.1.02G029160.3	49.7779	56.1853	233.045	46.0471	39.0438	44.9198
Soltu.Jan_v1.1.06G000050.1	63.0206	82.6599	146.773	151.189	89.3627	139.72
Soltu.Jan_v1.1.02G032720.4	5.82732	9.70176	6.75292	2.35185	2.40517	1.9237
Soltu.Jan_v1.1.02G031010.2	3.97667	2.36358	2.59498	12.392	6.03893	8.0543
Soltu.Jan_v1.1.01G050730.2	21.205	22.6947	13.1967	21.9309	23.4721	22.2154
Soltu.Jan_v1.1.01G027310.1	2.74393	3.01574	9.32101	3.16904	6.08382	2.25378
Soltu.Jan_v1.1.10G026920.1	38.9699	59.2605	25.2411	14.2643	20.3547	33.5429
Soltu.Jan_v1.1.11G027920.1	85.5153	128.03	53.5541	21.2096	69.5998	39.7734
Soltu.Jan_v1.1.05G028540.1	5.83463	6.23514	2.57444	9.45425	14.4746	13.2665
Soltu.Jan_v1.1.01G009200.1	17.6641	19.5376	16.7149	17.2031	21.0547	20.8132
Soltu.Jan_v1.1.08G018310.1	5.89735	1.58525	1.32813	0.47099	0	0
Soltu.Jan_v1.1.06G020080.2	3.13746	8.43817	1.92323	3.83843	3.0046	3.65964
Soltu.Jan_v1.1.01G046230.1	10.1319	9.8848	7.04232	6.28682	9.17505	8.71333
Soltu.Jan_v1.1.03G000170.1	1.79114	14.5504	39.4895	0.679093	0.981283	3.29113
Soltu.Jan_v1.1.08G026260.1	0.259805	7.11732	1.34433	0.837139	0	0
Soltu.Jan_v1.1.05G018420.1	14.0836	14.183	10.408	28.5482	34.2891	19.1932
Soltu.Jan_v1.1.12G007560.1	0	0.286149	0	0	0	0
Soltu.Jan_v1.1.07G022680.1	0	0.1779	0.531538	0	0	0
Soltu.Jan_v1.1.09G024890.1	5.50775	5.4557	3.2538	2.18913	4.27387	7.80869
Soltu.Jan_v1.1.12G008690.1	0	0	0	0	0	0
Soltu.Jan_v1.1.08G020760.2	7.87509	9.87704	5.40492	15.542	15.3068	10.7516
Soltu.Jan_v1.1.09G023120.1	0	0	0	0	0.126824	1.46843
Soltu.Jan_v1.1.04G029230.2	42.8472	45.9216	84.3201	30.956	38.7393	35.0155
Soltu.Jan_v1.1.12G027380.1	0.853144	1.16315	0.529969	0.537933	0.338925	0.212697
Soltu.Jan_v1.1.11G002230.1	0	0	0	0	0	0
Soltu.Jan_v1.1.07G023650.1	9.25863	1.66372	1.82223	2.7669	0	0.323729
Soltu.Jan_v1.1.02G011930.1	28.9792	29.1173	25.4853	18.2427	7.47582	30.7237
Soltu.Jan_v1.1.01G031130.1	18.0082	18.4058	15.8781	23.8005	10.3313	11.4953
Soltu.Jan_v1.1.01G023820.1	2.01382	3.49034	1.21716	1.52872	2.46432	2.24721
Soltu.Jan_v1.1.10G032560.1	27.9758	17.793	23.642	10.2076	16.8483	36.3385
Soltu.Jan_v1.1.03G017710.1	7.58937	8.47793	8.31253	4.73175	6.14153	17.2616
Soltu.Jan_v1.1.08G019440.1	0.336217	0	0.111449	0	0.102437	0.192343
Soltu.Jan_v1.1.04G005450.1	13.6702	20.5855	8.30026	21.8101	19.9846	13.6729
Soltu.Jan_v1.1.01G044550.7	24.5971	26.2949	29.3276	22.4277	23.1001	29.65
Soltu.Jan_v1.1.07G020090.1	166.716	319.205	511.71	126.666	331.119	289.124
Soltu.Jan_v1.1.06G009450.1	69.8905	56.3332	53.2388	116.989	100.527	63.8827
Soltu.Jan_v1.1.08G025040.1	52.2955	70.7932	38.7318	109.935	161.484	348.108
Soltu.Jan_v1.1.02G023300.1	20.1039	26.5234	22.201	25.6552	29.9988	33.1716
Soltu.Jan_v1.1.09G013830.1	0.252936	0	0	0	0	0
Soltu.Jan_v1.1.04G033650.2	255.794	96.0811	42.6297	49.8496	89.9467	87.5861
Soltu.Jan_v1.1.09G029450.4	0.0374692	0	0	0.795809	11.8253	34.2083
Soltu.Jan_v1.1.03G006410.1	549.854	175.334	69.3373	125.955	112.271	73.4782
Soltu.Jan_v1.1.04G012100.1	6.49629	6.20845	4.75382	5.76891	4.61666	4.30431
Soltu.Jan_v1.1.05G009170.1	8.65481	11.9493	6.02835	5.91181	1.81003	13.3012
Soltu.Jan_v1.1.07G022940.1	0	0.551154	0.0456532	0	0	0
Soltu.Jan_v1.1.02G020860.1	1.52944	2.26123	0.584188	1.98261	2.14634	2.31667
Soltu.Jan_v1.1.04G006900.1	67.4407	32.2299	25.1797	5.90984	5.01906	12.5046
Soltu.Jan_v1.1.01G036620.1	1.54605	9.54383	6.27816	7.54684	1.28883	5.85831
Soltu.Jan_v1.1.02G017040.1	0.231341	0	0	1.83309	0	3.6062
Soltu.Jan_v1.1.04G030540.1	15.4193	21.91	9.73374	19.9793	31.2015	25.4737
Soltu.Jan_v1.1.04G007280.1	0.0849918	1.04232	1.23882	0	0.0794871	0
Soltu.Jan_v1.1.02G033930.1	13.4933	20.5359	11.6223	20.6277	15.0762	18.224
Soltu.Jan_v1.1.01G013130.1	1.7497	2.67133	2.80899	1.44056	2.53512	4.54158
Soltu.Jan_v1.1.07G007910.1	26.9809	41.0444	35.8954	49.3603	43.0159	48.7419
Soltu.Jan_v1.1.02G009240.2	32.2344	44.6281	21.7472	35.6553	83.28	49.3623
Soltu.Jan_v1.1.05G001820.1	0	0	0.409038	0	0	0
Soltu.Jan_v1.1.08G006190.1	21.6863	22.1184	14.8404	27.8438	30.1764	31.9105
Soltu.Jan_v1.1.12G026490.1	0.559311	0	0	0	0	0
Soltu.Jan_v1.1.12G011520.4	4.6165	2.37171	6.8131	1.81201	1.63592	1.76359
Soltu.Jan_v1.1.05G006010.1	0	0	0.856866	0	0	0
Soltu.Jan_v1.1.07G023270.1	43.4937	111.549	88.9372	90.9981	34.7268	196.849
Soltu.Jan_v1.1.05G023460.1	0	0.066459	0	7.4678	2.49177	49.6925
Soltu.Jan_v1.1.01G004260.1	0	0	0	0	0	0
Soltu.Jan_v1.1.08G010040.1	10.0086	9.80665	9.62044	7.14047	31.2926	8.09801
Soltu.Jan_v1.1.01G052370.1	59.5259	62.5478	48.9202	51.7366	49.2346	59.063
Soltu.Jan_v1.1.04G027250.2	3.16959	3.17003	2.0916	3.61728	2.27828	1.57635
Soltu.Jan_v1.1.07G015090.1	4.62776	0	0	1.16963	8.94569	0
Soltu.Jan_v1.1.03G035200.1	0	1.96518	2.39724	0.259478	0.454082	10.0267
Soltu.Jan_v1.1.06G016730.1	0.662213	0	0	0	0	0
Soltu.Jan_v1.1.06G003690.1	0	0	0	0	0	0
Soltu.Jan_v1.1.10G011380.2	75.3957	46.3996	26.8868	19.7162	56.086	23.6837
Soltu.Jan_v1.1.09G001560.1	7.45925	8.78126	5.96697	9.13385	9.03389	9.58191
Soltu.Jan_v1.1.07G018500.1	0	0	0	0	0	14.0957
Soltu.Jan_v1.1.02G029970.1	1.49049	0.392842	4.11549	0.977525	0.72432	1.81663
Soltu.Jan_v1.1.08G012990.1	1.47221	0.321288	0.132423	0.814121	1.09341	0.686513
Soltu.Jan_v1.1.11G020010.2	0	0	5.40886	0	0	0.0309282
Soltu.Jan_v1.1.08G016830.2	1.31904	0.782491	0.711437	0.753726	1.33299	1.09607
Soltu.Jan_v1.1.05G004350.1	0.530472	0.676486	0.605778	19.606	10.5245	15.1057
Soltu.Jan_v1.1.02G000050.1	16.1898	16.9482	28.6691	30.3985	16.0884	19.8315
Soltu.Jan_v1.1.11G025300.1	9.11291	22.2193	17.3376	41.7602	33.4801	10.2717
Soltu.Jan_v1.1.01G017960.1	0.038607	0	0	0	0	0
Soltu.Jan_v1.1.03G002880.1	15.0996	7.10489	0.451389	9.26229	33.0033	26.2532
Soltu.Jan_v1.1.04G025970.1	0	0	0	0	0	0
Soltu.Jan_v1.1.01G038490.2	5.3789	6.31889	12.35	3.03154	4.7588	10.0517
Soltu.Jan_v1.1.12G015130.1	0.938863	0.452765	0.750808	0.218667	1.29465	1.70293
Soltu.Jan_v1.1.12G028300.1	0.60718	0.585239	0.190954	1.41558	0.165519	0.24868
Soltu.Jan_v1.1.10G031260.1	0	0	0	0	0	0
Soltu.Jan_v1.1.08G019250.2	31.4334	31.3002	45.5621	30.2672	20.4238	56.2564
Soltu.Jan_v1.1.09G022190.1	21.423	37.6869	13.7277	40.391	29.4601	21.2326
Soltu.Jan_v1.1.03G034750.1	14.7096	35.6612	6.13536	26.4216	16.3016	25.5448
Soltu.Jan_v1.1.04G001700.1	0	0	0	0	0	0
Soltu.Jan_v1.1.06G036340.1	5.82095	5.20679	17.7378	0.145778	0	3.32476
Soltu.Jan_v1.1.08G007050.1	7.25503	19.5726	14.2528	27.2737	13.7677	9.87676
Soltu.Jan_v1.1.06G003470.3	8.44294	6.19268	4.70945	4.56093	5.6373	4.29875
Soltu.Jan_v1.1.07G008810.1	16.0756	14.1687	18.3208	12.0727	15.6467	33.4048
Soltu.Jan_v1.1.08G005520.1	0	0.441815	10.5741	0	0	0
Soltu.Jan_v1.1.07G014210.1	0	0	3.79103	0	0	0
Soltu.Jan_v1.1.03G021250.5	4.15403	39.6801	8.23299	16.9594	16.995	8.35456
Soltu.Jan_v1.1.11G013860.1	0.99856	0.716193	0	0	0	0
Soltu.Jan_v1.1.09G009710.1	0	0	0	0	0	0
Soltu.Jan_v1.1.08G000430.1	0	0	0	0	0	0.0972216
Soltu.Jan_v1.1.12G013990.5	4.94474	6.3977	5.81343	4.15636	3.87998	7.22755
Soltu.Jan_v1.1.07G012700.1	1.09737	2.99129	2.1194	1.66884	2.18164	4.56164
Soltu.Jan_v1.1.01G004120.2	1.29537	1.58304	81.6596	2.63171	2.04498	3.99852
Soltu.Jan_v1.1.01G021730.2	25.5266	22.7209	52.294	7.85776	12.1215	12.7948
Soltu.Jan_v1.1.06G011930.1	9.20518	19.8161	4.3864	25.4379	53.356	19.6386
Soltu.Jan_v1.1.04G010970.1	12.0445	12.3819	4.5751	15.1772	10.2924	4.4829
Soltu.Jan_v1.1.01G003890.2	0	0	0	3.45983	5.23174	16.5883
Soltu.Jan_v1.1.06G002620.1	0	0	0.684274	0	0	0
Soltu.Jan_v1.1.12G010820.1	11.1482	22.7897	16.9825	1.30508	0.0716605	18.5782
Soltu.Jan_v1.1.06G023300.1	0.161958	0	0	0	0	0.0636371
Soltu.Jan_v1.1.02G025230.2	41.913	87.8844	153.943	6.18862	0.403063	10.1872
Soltu.Jan_v1.1.08G013920.1	0.0732054	0	0	0	0	0
Soltu.Jan_v1.1.02G009450.1	0.356798	2.53446	7.06971	1.17075	2.42272	0.550866
Soltu.Jan_v1.1.04G002410.1	50.0633	10.0109	7.39112	0	0	3.65541
Soltu.Jan_v1.1.03G016100.1	20.6332	48.4418	103.351	0	0	0.722265
Soltu.Jan_v1.1.04G014640.1	0.77273	1.21615	0.692026	0.370244	0.557795	0.403611
Soltu.Jan_v1.1.10G021720.1	48.0045	93.7921	40.1085	7.35074	4.34849	19.3612
Soltu.Jan_v1.1.10G004130.1	11.1438	0.0395508	0.0328405	0	0	0
Soltu.Jan_v1.1.05G022730.1	0	0	0	0	0	0
Soltu.Jan_v1.1.06G033930.1	9.06848	13.8469	10.5444	9.58186	12.0779	11.5457
Soltu.Jan_v1.1.09G002260.1	95.7173	180.938	40.1204	66.7468	39.8487	41.0094
Soltu.Jan_v1.1.09G030310.1	0	0	2.91621	0	0.0218362	0
Soltu.Jan_v1.1.06G017040.1	0	0	0	0	0	0
Soltu.Jan_v1.1.11G028820.1	9.73523	8.98902	9.08198	6.14037	8.37633	8.55633
Soltu.Jan_v1.1.01G000710.3	22.2883	15.0139	19.6684	13.138	8.13031	20.1543
Soltu.Jan_v1.1.05G021890.2	13.3435	4.80015	1.46748	0.666424	1.87353	2.41161
Soltu.Jan_v1.1.08G005020.3	0.0289608	0.0444947	7.54724	0.0244361	0	0.0263561
Soltu.Jan_v1.1.12G006420.2	10.7902	17.6257	13.5316	17.2629	13.4593	12.5074
Soltu.Jan_v1.1.06G013010.2	3.78773	0.318668	0.168178	0	0	0.319383
Soltu.Jan_v1.1.02G003690.1	0	0	1.0124	0	4.0809	0.29396
Soltu.Jan_v1.1.10G030000.1	0	3.18634	5.07689	0.0246589	0.425686	0.134215
Soltu.Jan_v1.1.12G025820.1	0	0	0.232998	0	0	0
Soltu.Jan_v1.1.03G021140.1	4.75138	3.58598	28.5144	0.880162	1.0879	33.2911
Soltu.Jan_v1.1.03G033330.2	11.2214	13.0271	14.6368	12.2151	13.6685	13.8002
Soltu.Jan_v1.1.10G013260.1	0	0	0	0	0	0
Soltu.Jan_v1.1.07G005610.2	15.0305	11.6646	1.33296	6.48918	7.12753	2.90162
Soltu.Jan_v1.1.04G014800.1	17.6413	33.566	590.365	12.195	41.2969	24.7756
Soltu.Jan_v1.1.04G008200.1	11.1519	20.886	0	1.98049	0.0388898	0.110101
Soltu.Jan_v1.1.02G016730.1	3.70366	9.21977	1.83139	1.17359	0.187924	5.77249
Soltu.Jan_v1.1.10G023400.1	2.11494	2.27902	1.58578	1.13524	2.62287	1.06366
Soltu.Jan_v1.1.08G018820.3	5.71474	4.96937	1.0148	2.83436	4.06411	2.61315
Soltu.Jan_v1.1.04G035300.1	26.1235	37.5904	14.7928	73.6381	59.4329	49.0942
Soltu.Jan_v1.1.06G008060.1	13.1909	15.3194	17.5637	13.0467	21.0459	20.0608
Soltu.Jan_v1.1.04G030010.2	13.6661	14.8868	9.83136	6.56785	12.815	5.35581
Soltu.Jan_v1.1.03G027350.2	82.5777	41.436	22.9859	19.361	43.1499	57.8412
Soltu.Jan_v1.1.11G001570.1	1.57296	2.44456	6.73295	1.12079	1.64073	0.944597
Soltu.Jan_v1.1.08G008780.1	34.996	35.3061	28.6656	11.0032	29.8297	44.3592
Soltu.Jan_v1.1.01G024110.1	2.30391	2.34352	1.24531	0	0	0
Soltu.Jan_v1.1.12G015170.1	0.832558	0	0.49042	0.250188	0.450182	0
Soltu.Jan_v1.1.12G008610.1	21.4542	15.4641	8.00765	2.51859	14.3597	14.2599
Soltu.Jan_v1.1.06G034360.1	0	0.279247	1.1544	0	0.424208	0.298654
Soltu.Jan_v1.1.04G025930.1	0	0.0527946	0	0	0	0
Soltu.Jan_v1.1.02G007470.1	0	0	0	1.94939	0	0
Soltu.Jan_v1.1.07G028340.1	0	0	0.283721	0	0	0
Soltu.Jan_v1.1.11G018170.1	7.48527	36.3788	99.7415	11.9271	0.150122	2.59238
Soltu.Jan_v1.1.07G028820.2	18.1564	45.5085	8.8678	11.3099	20.3543	52.3411
Soltu.Jan_v1.1.06G027480.6	249.077	422.039	311.091	211.365	224.252	233.107
Soltu.Jan_v1.1.04G010930.1	0.252504	0.0808807	0.0334787	9.40856	0.398741	0.219212
Soltu.Jan_v1.1.12G024180.1	4.8273	7.01249	4.24538	4.16334	3.20863	17.5011
Soltu.Jan_v1.1.02G013540.1	15.6065	12.4447	10.2006	5.79614	8.88177	16.2495
Soltu.Jan_v1.1.08G018390.1	0	0	0	0	0	0
Soltu.Jan_v1.1.08G004480.1	0	0	0	0	0	0
Soltu.Jan_v1.1.03G019140.1	0	0	0	0	0	0
Soltu.Jan_v1.1.02G024030.2	26.7327	29.2223	11.4642	21.9165	31.8155	26.3334
Soltu.Jan_v1.1.03G028690.1	31.7485	6.35692	2.16061	0.135135	1.5787	0
Soltu.Jan_v1.1.08G000470.1	0.186025	0.157994	0.0581586	8.7798	4.28735	33.2468
Soltu.Jan_v1.1.12G012740.1	0	0	0	0	0	0
Soltu.Jan_v1.1.09G026580.1	2.88363	3.30777	1.11338	1.67493	3.00505	4.05412
Soltu.Jan_v1.1.07G029410.1	3.51183	1.43384	585.235	0.721677	0.268811	0.0363962
Soltu.Jan_v1.1.12G020170.1	2.96683	4.87646	4.20343	2.56611	3.16004	3.74914
Soltu.Jan_v1.1.03G027560.1	2.09138	2.13714	1.20751	0.917429	0.381395	2.42543
Soltu.Jan_v1.1.04G016660.1	3.00499	4.00148	8.04471	2.10081	3.58412	4.30486
Soltu.Jan_v1.1.07G025620.1	0	0	0	0	0	0
Soltu.Jan_v1.1.02G005940.1	0	0.353266	0.0587725	0	0	0
Soltu.Jan_v1.1.06G033970.1	0	0	0	0	0	8.27651
Soltu.Jan_v1.1.04G003420.1	3.07974	2.06217	1.67489	3.23438	4.69876	10.2343
Soltu.Jan_v1.1.01G025850.1	0.245223	0.0563096	0.0155482	0.025592	0.29191	0.0415418
Soltu.Jan_v1.1.01G028270.2	3.2822	0.533574	0.406264	0	0	0
Soltu.Jan_v1.1.05G022770.1	1.16594	0.933005	1.00097	1.35762	0.594426	2.99225
Soltu.Jan_v1.1.10G004170.1	27.6025	40.5354	1.69159	87.879	92.3538	28.8895
Soltu.Jan_v1.1.01G008940.1	70.6128	28.5288	18.1287	5.27095	3.20247	20.7347
Soltu.Jan_v1.1.05G006090.1	21.3403	19.5413	6.04299	10.1524	26.5548	18.0688
Soltu.Jan_v1.1.12G003060.1	0.0704563	2.696	0.381117	4.20326	1.15604	0
Soltu.Jan_v1.1.08G006110.1	437.723	735.837	398.451	1447.81	873.448	545.287
Soltu.Jan_v1.1.02G028850.1	42.6303	30.9237	70.5929	12.718	23.3463	18.3647
Soltu.Jan_v1.1.09G025150.1	0.135898	12.1288	18.3076	0	0	0.0975398
Soltu.Jan_v1.1.11G014210.2	18.3518	16.8801	7.50417	10.7076	14.5696	5.82032
Soltu.Jan_v1.1.08G021990.9	7.41047	14.2201	6.02688	28.4575	21.3191	15.0472
Soltu.Jan_v1.1.06G030600.4	25.5477	122.98	10.493	32.1643	3.55734	19.6946
Soltu.Jan_v1.1.02G016770.1	225.991	138.738	412.616	97.7421	147.691	153.01
Soltu.Jan_v1.1.06G032240.1	0	0	0.115292	0	0	0
Soltu.Jan_v1.1.03G025890.2	0	0	0.0193246	0	0	0.0686916
Soltu.Jan_v1.1.06G029930.1	614.592	1197.31	489.579	2607.62	2212.47	1614.6
Soltu.Jan_v1.1.08G001280.1	1359.18	1924.23	967.491	3915.99	3977.76	3364.26
Soltu.Jan_v1.1.S000260.1	0	0.11555	0	0	0	0
Soltu.Jan_v1.1.09G010150.1	0	0	0.0332214	0	0	0.146431
Soltu.Jan_v1.1.11G009420.1	8.84339	7.03314	8.4596	3.69925	6.7011	15.1319
Soltu.Jan_v1.1.05G003770.2	3.23383	5.25704	8.10366	6.75115	4.35019	19.3168
Soltu.Jan_v1.1.S002700.1	0	0.776117	0	0	0	3.75637
Soltu.Jan_v1.1.02G008880.2	1.15416	2.52416	2.86667	2.501	4.7831	2.30361
Soltu.Jan_v1.1.05G025140.1	32.0254	53.1854	14.6427	69.7844	70.9881	59.2952
Soltu.Jan_v1.1.07G020010.1	8.88423	18.9205	41.5761	74.1108	50.0338	26.8473
Soltu.Jan_v1.1.05G001310.3	1.3411	2.19727	1.09924	1.14414	2.85524	2.77205
Soltu.Jan_v1.1.08G009070.1	0	0	0	0.0398214	0	0
Soltu.Jan_v1.1.09G031400.2	24.2752	34.2944	33.8914	50.7332	98.2185	43.3122
Soltu.Jan_v1.1.10G009350.1	0.0422639	0	0	0	0	0
Soltu.Jan_v1.1.12G023850.1	21.78	20.4138	10.9465	24.342	25.9535	32.3662
Soltu.Jan_v1.1.01G039820.1	0	0	0.593014	0	0	0
Soltu.Jan_v1.1.05G028580.1	0	0	0	0	0	0
Soltu.Jan_v1.1.08G020950.1	2.59009	3.72213	1.15474	3.81021	6.44448	3.5973
Soltu.Jan_v1.1.02G000700.1	0.063283	0.0193283	0.0207993	0.0132389	0	0
Soltu.Jan_v1.1.02G008060.1	0	0	0	0	0	0
Soltu.Jan_v1.1.12G022880.1	14.9288	25.674	27.4784	24.3818	20.9819	29.4834
Soltu.Jan_v1.1.04G001050.1	0	0.0854121	0.495409	0.101715	0.0165957	0.125904
Soltu.Jan_v1.1.01G007600.1	20.1259	25.9438	20.2343	45.9769	36.6612	27.4651
Soltu.Jan_v1.1.01G005060.1	0	0	0	0	0	0
Soltu.Jan_v1.1.03G034000.1	0	0	0.273562	0	0	0.0954277
Soltu.Jan_v1.1.07G014290.1	2.6731	16.8551	1.51275	9.95892	0.49993	7.14708
Soltu.Jan_v1.1.06G007470.1	18.6216	17.167	16.1147	16.4088	21.6399	13.0738
Soltu.Jan_v1.1.07G008890.1	102.542	47.7591	17.1736	11.4533	22.2243	49.8275
Soltu.Jan_v1.1.02G027950.1	0.00792193	0.0194701	0.0241673	0.0734699	10.5033	13.1364
Soltu.Jan_v1.1.07G006370.2	13.539	15.0736	5.24412	13.133	19.5588	13.3275
Soltu.Jan_v1.1.07G016740.9	13.3793	13.4129	10.3113	8.25171	8.32608	2.90663
Soltu.Jan_v1.1.06G005680.1	0	0.0199336	0	0.203674	0	0
Soltu.Jan_v1.1.11G002270.1	1.97472	0.0735082	0.640678	5.43182	4.42395	1205.87
Soltu.Jan_v1.1.01G031170.1	2.98633	1.13884	0.758871	0.522537	0.681034	1.9605
Soltu.Jan_v1.1.02G011970.1	14.8355	26.4831	32.1688	4.11897	11.8407	14.9484
Soltu.Jan_v1.1.01G007840.1	662.395	625.551	497.644	106.332	180.873	426.079
Soltu.Jan_v1.1.08G024240.1	0	0	0	0.0330768	0	0.0179305
Soltu.Jan_v1.1.06G013540.1	0.394579	0	0.099783	0	0	0
Soltu.Jan_v1.1.04G009940.1	9.89594	72.8243	5.71469	346.116	30.0748	26.7471
Soltu.Jan_v1.1.08G015950.1	0.0456161	0	1.72687	0	0	0
Soltu.Jan_v1.1.01G022810.1	1.68819	2.17613	5.75954	5.53516	9.73057	7.35716
Soltu.Jan_v1.1.05G001230.7	10.0225	8.55232	9.09697	6.17859	5.88496	31.5063
Soltu.Jan_v1.1.09G007140.1	0	0	0.80497	0	1.47804	0
Soltu.Jan_v1.1.03G030460.1	6.71012	9.21302	3.49024	2.51795	1.68357	2.64043
Soltu.Jan_v1.1.01G046270.1	0.0445642	0.922456	0.135369	0.0360958	0.083795	5.45293
Soltu.Jan_v1.1.09G031870.1	1.93403	3.33312	0.868363	2.09542	2.78852	2.60371
Soltu.Jan_v1.1.05G027180.2	21.3441	16.4909	8.30097	11.3735	13.5347	13.1081
Soltu.Jan_v1.1.03G012660.1	0.257437	0.209057	0.304194	0.31333	0.64595	0.87598
Soltu.Jan_v1.1.02G033970.1	12.8967	12.9544	2.84533	10.381	12.1434	10.2159
Soltu.Jan_v1.1.01G037700.4	17.1405	12.4316	10.3769	23.5437	21.5607	29.2769
Soltu.Jan_v1.1.07G031080.1	65.817	93.2869	84.8774	85.7731	122.415	88.3646
Soltu.Jan_v1.1.12G022900.1	8.54753	15.3273	15.5876	11.0319	12.3209	20.0494
Soltu.Jan_v1.1.06G028850.1	4.44441	5.79909	9.18234	3.19094	2.03458	8.02695
Soltu.Jan_v1.1.08G022360.1	19.1176	8.60305	4.46628	61.6936	154.029	54.9306
Soltu.Jan_v1.1.01G042330.1	109.745	51.5174	71.3598	118.188	63.7526	112.769
Soltu.Jan_v1.1.04G009680.1	11.3002	12.4283	12.4642	12.8413	13.9826	10.111
Soltu.Jan_v1.1.05G010950.4	25.7892	21.7215	49.6514	13.1965	12.0123	21.5146
Soltu.Jan_v1.1.08G016400.1	8.52053	8.40546	2.78297	8.77726	13.6828	5.6725
Soltu.Jan_v1.1.12G001140.1	0	0.253631	18.0558	0	0	0
Soltu.Jan_v1.1.02G032240.1	40.0343	52.6192	24.305	59.6432	66.5008	42.7275
Soltu.Jan_v1.1.11G003680.1	1.3148	29.9184	5.09666	0.601331	0	0.366461
Soltu.Jan_v1.1.01G046650.1	64.9328	98.3601	83.8222	125.996	162.222	126.036
Soltu.Jan_v1.1.04G011230.2	31.7792	26.3082	28.8283	21.9239	35.5943	42.8597
Soltu.Jan_v1.1.01G047870.1	22.6574	40.6455	15.2973	13.1623	23.2392	22.1835
Soltu.Jan_v1.1.06G016770.1	0	0	0	2.18849	0	0.98238
Soltu.Jan_v1.1.08G021440.1	15.349	23.0793	25.6235	17.9803	10.8449	18.5496
Soltu.Jan_v1.1.11G015540.1	0	0	0.551261	0	0	0
Soltu.Jan_v1.1.01G052330.1	12.4284	16.6971	14.0319	25.6877	32.3475	35.8794
Soltu.Jan_v1.1.11G028030.4	18.7686	21.3497	24.4784	19.3985	18.4474	28.2845
Soltu.Jan_v1.1.11G002650.1	1.72545	2.11132	2.45633	0.575473	1.47906	8.46903
Soltu.Jan_v1.1.04G002490.1	2.7942	3.54115	3.34653	2.5199	2.87667	4.91756
Soltu.Jan_v1.1.03G039060.1	0	0	0.34632	0	0	0.398206
Soltu.Jan_v1.1.07G023230.1	0.685412	0.593352	0.115863	0.44703	1.16333	0.537545
Soltu.Jan_v1.1.12G003900.2	15.5952	14.9782	9.22448	20.9763	26.8353	16.0353
Soltu.Jan_v1.1.10G030750.1	0.361925	0.303221	2.48417	1.93422	0	0
Soltu.Jan_v1.1.10G002870.1	0	0.830714	0.458628	0	0	0.30595
Soltu.Jan_v1.1.08G023580.2	18.2583	24.7019	15.3509	24.4907	21.9461	30.0409
Soltu.Jan_v1.1.01G006240.1	0	0.508773	1.53643	0.107212	1.15277	0.841398
Soltu.Jan_v1.1.02G035150.1	17.2823	11.0938	7.77272	4.08252	9.93704	13.8235
Soltu.Jan_v1.1.02G000600.1	0.793507	1.26804	1.28217	0	0.236544	1.7715
Soltu.Jan_v1.1.02G029260.2	17.2189	19.3904	25.3249	20.398	25.4814	32.5574
Soltu.Jan_v1.1.06G015390.1	84.2762	75.4617	72.8653	78.2537	94.3238	83.3081
Soltu.Jan_v1.1.08G022810.1	3.42425	3.85696	3.97102	1.06007	3.14337	1.2336
Soltu.Jan_v1.1.04G010120.1	0	3.01782	1.98734	4.29376	0.744982	8.69275
Soltu.Jan_v1.1.04G011960.1	4.99284	0.557111	1.31719	6.80814	2.06319	0
Soltu.Jan_v1.1.10G013480.1	0	0	0	0	1.0123	0
Soltu.Jan_v1.1.01G038150.1	1.51003	0.94737	0.0182571	0.284724	0.479388	0.536634
Soltu.Jan_v1.1.09G021540.1	0	0	0	0	0	0
Soltu.Jan_v1.1.09G009690.1	0.549488	0.641321	2.03746	0.249279	0.338536	2.66159
Soltu.Jan_v1.1.01G024240.1	0	0	0	0	0	0
Soltu.Jan_v1.1.08G007840.1	1.30949	24.9874	0.327938	0.552216	0	0
Soltu.Jan_v1.1.01G007700.1	0.462274	0	0	0	0.206384	0.386639
Soltu.Jan_v1.1.06G005780.1	33.0469	59.0371	37.0194	94.4616	19.1706	39.0048
Soltu.Jan_v1.1.03G003040.1	61.2758	59.0538	45.6625	91.9099	87.892	58.1467
Soltu.Jan_v1.1.07G002960.1	0.240085	0.295721	1.03372	0.162192	0.00947864	0.339835
Soltu.Jan_v1.1.10G030270.1	148.845	83.9193	130.442	54.5942	74.8787	110.806
Soltu.Jan_v1.1.11G024330.1	48.8526	35.0168	28.5544	19.3389	24.1326	38.2371
Soltu.Jan_v1.1.04G030380.1	65.3763	9.48148	10.5177	8.03563	51.4364	78.2257
Soltu.Jan_v1.1.09G003450.1	8.45943	8.33083	4.46591	9.46236	11.3197	10.7453
Soltu.Jan_v1.1.04G008070.1	28.1523	41.1715	27.4226	59.5427	39.0373	39.7197
Soltu.Jan_v1.1.08G005060.1	0.101598	1.85284	0.102733	0	2.57088	0.089715
Soltu.Jan_v1.1.08G007600.1	0	0	0	0	0	0
Soltu.Jan_v1.1.12G014100.1	0	0	0	0	0	0
Soltu.Jan_v1.1.06G020390.1	2.54174	3.88346	1.43467	1.55427	2.94922	4.21087
Soltu.Jan_v1.1.07G016160.1	0	0	0.428433	0	1.20693	3.37699
Soltu.Jan_v1.1.04G025120.1	1.05035	1.26824	0.674935	1.81364	2.19741	0.29396
Soltu.Jan_v1.1.09G002480.1	1.70682	0.198742	0.0549669	0	0.0770521	0
Soltu.Jan_v1.1.04G034370.1	45.6954	22.9504	20.8815	10.9864	14.7552	15.2379
Soltu.Jan_v1.1.02G034810.1	45.4274	80.8929	36.1102	93.6262	34.451	73.9063
Soltu.Jan_v1.1.06G029120.1	0	0.931214	0.629285	4.05431	0.0898007	0
Soltu.Jan_v1.1.03G012760.1	0	0	0	0	0	0
Soltu.Jan_v1.1.08G006240.1	3.52191	5.0673	3.50669	3.7145	7.54805	2.32544
Soltu.Jan_v1.1.12G027540.1	40.2233	48.992	25.1136	44.1053	73.7841	55.0044
Soltu.Jan_v1.1.02G003710.1	0.847954	0.508773	1.11741	0.214424	0.128085	1.4424
Soltu.Jan_v1.1.05G010210.1	0.798436	1.01566	0.525792	0.321617	0.888614	0.508566
Soltu.Jan_v1.1.09G014910.1	0.634449	0.152426	0.377459	0.87125	1.38467	0
Soltu.Jan_v1.1.11G022780.2	23.5873	26.7316	27.6125	31.5382	38.9446	43.0546
Soltu.Jan_v1.1.03G017470.3	0.234522	1.01621	0.142951	0.22215	2.20644	7.79287
Soltu.Jan_v1.1.12G019160.1	3.20905	5.77754	11.6689	0.987822	0.509774	16.9853
Soltu.Jan_v1.1.04G015830.1	0	0.0427892	0.0118088	0.0195089	0	0.0526996
Soltu.Jan_v1.1.11G012540.5	80.8625	32.9669	15.7285	26.0585	33.156	38.028
Soltu.Jan_v1.1.12G002510.1	0.231764	0	0	0.1499	0	1.55998
Soltu.Jan_v1.1.04G009780.1	60.5782	28.9276	7.26239	6.30359	12.5807	16.3362
Soltu.Jan_v1.1.10G011090.1	23.9081	39.689	31.2404	49.5746	38.2459	44.6577
Soltu.Jan_v1.1.12G023510.2	22.7392	32.9945	23.323	27.2419	49.8529	28.5969
Soltu.Jan_v1.1.06G017850.1	0	0	1.83578	0	0	0
Soltu.Jan_v1.1.01G022360.1	13.3849	5.18716	7.16639	6.55963	1.39037	1.66051
Soltu.Jan_v1.1.01G046750.1	0	0	0	0	0	3.02953
Soltu.Jan_v1.1.11G003780.1	3.64971	3.80338	1.43146	1.74684	3.7903	2.43217
Soltu.Jan_v1.1.04G033960.1	1.03152	2.05228	2.22377	1.81125	3.17948	0.972112
Soltu.Jan_v1.1.04G020830.1	22.0715	11.1626	90.7584	3.45639	17.2373	16.9117
Soltu.Jan_v1.1.01G018570.4	0.952907	1.99684	2.2986	0.684158	0.0893676	1.67236
Soltu.Jan_v1.1.06G016670.1	0	0	0	0	0	0
Soltu.Jan_v1.1.04G029750.2	3.98505	5.09982	4.53035	3.76069	4.79022	4.95409
Soltu.Jan_v1.1.10G005100.1	0	0	0	0	0	0
Soltu.Jan_v1.1.08G013170.1	0	0	0	0	0	0.463788
Soltu.Jan_v1.1.01G002580.1	7.80515	2.83019	0.0897165	2.11182	2.8508	0.00890764
Soltu.Jan_v1.1.07G000350.1	49.1689	66.3644	50.4526	92.1188	125.335	51.7113
Soltu.Jan_v1.1.11G002750.1	2.91437	3.01104	6.03908	6.25543	8.60116	2.09032
Soltu.Jan_v1.1.06G032110.1	0	0.132942	0	0	1.60126	0.130606
Soltu.Jan_v1.1.10G031480.1	0	0	187.704	1.04859	0.846172	0.395514
Soltu.Jan_v1.1.09G029950.3	0.0164258	0.100698	6.20696	0.205749	0.34444	0.504909
Soltu.Jan_v1.1.10G030650.1	25.906	7.53786	8.21766	5.79219	7.41738	11.1593
Soltu.Jan_v1.1.12G012800.1	0	0	0	0	3.03882	41.3775
Soltu.Jan_v1.1.03G017690.1	0.551389	0	0	0	0	0
Soltu.Jan_v1.1.09G003240.2	30.0743	56.0098	13.5233	88.2654	37.5335	39.5239
Soltu.Jan_v1.1.01G000470.1	9.99438	5.61362	2.48826	7.8241	2.49114	5.39455
Soltu.Jan_v1.1.12G010200.4	2.03109	2.14165	3.81673	0.74182	2.7463	2.93428
Soltu.Jan_v1.1.02G015390.1	7.7591	2.54162	13.2046	14.9865	6.00756	24.1965
Soltu.Jan_v1.1.07G013310.2	27.3873	63.6825	45.3537	65.1451	61.6106	39.1914
Soltu.Jan_v1.1.01G049040.1	18.923	20.8035	7.54982	19.845	6.90323	10.3641
Soltu.Jan_v1.1.S000040.1	0	0	0	0	0	0
Soltu.Jan_v1.1.08G008680.1	11.3579	16.2439	4.81462	38.2468	27.8622	11.402
Soltu.Jan_v1.1.06G035150.1	0	0	0	0.0540939	0	0
Soltu.Jan_v1.1.03G018560.1	0.400357	2.04864	1.79811	0.386973	0.550893	2.67257
Soltu.Jan_v1.1.05G022250.1	3.41685	2.73368	0.886249	0.403416	3.48526	0.046147
Soltu.Jan_v1.1.01G018390.1	0	0	0.506503	0	0	0
Soltu.Jan_v1.1.03G000920.1	10.2712	4.44398	4.476	3.94274	2.48916	2.20521
Soltu.Jan_v1.1.03G001160.1	0.6653	1.41686	0.0250042	0	0.0935555	0.68656
Soltu.Jan_v1.1.01G036660.3	5.55746	8.56712	6.52422	9.43055	6.8929	7.65122
Soltu.Jan_v1.1.S001390.4	52.8816	29.6776	23.2581	7.29421	17.4884	53.3562
Soltu.Jan_v1.1.09G023970.1	0	0	0	0	0	0
Soltu.Jan_v1.1.04G021310.1	2.60652	12.9855	1.93554	1.98454	0.355109	1.11156
Soltu.Jan_v1.1.09G002970.2	1.85616	6.62723	1.28899	26.7301	13.2141	11.1377
Soltu.Jan_v1.1.03G035070.1	1.60993	1.64189	0.372434	5.04754	5.33413	2.7967
Soltu.Jan_v1.1.12G031950.1	0.224474	0.456226	0	0.0610535	0	0.166636
Soltu.Jan_v1.1.11G011150.1	3.58841	1.47907	1.4021	0.955091	4.92037	3.63803
Soltu.Jan_v1.1.07G017340.1	5.91931	6.14613	4.72211	2.90506	2.51057	2.14069
Soltu.Jan_v1.1.02G019830.1	4.15123	0.241816	0.600747	0.0880857	0.351187	1.45238
Soltu.Jan_v1.1.11G027170.1	0	0	0	0	0	0
Soltu.Jan_v1.1.12G005550.1	0	0	0.126062	0	0	0
Soltu.Jan_v1.1.10G026170.1	0.383734	0.467853	0	0	0.0361772	0.0683205
Soltu.Jan_v1.1.01G041950.1	17.1602	14.2554	9.78628	3.78169	2.85681	12.4467
Soltu.Jan_v1.1.04G011000.2	6.32302	5.52173	3.24328	4.64559	6.92983	7.26296
Soltu.Jan_v1.1.09G007210.1	0	0	0	0.0489814	0	0
Soltu.Jan_v1.1.12G007020.1	16.2448	16.231	19.9347	34.5082	33.8364	19.2968
Soltu.Jan_v1.1.04G007460.1	0	1.74365	4.36902	0	0	0
Soltu.Jan_v1.1.04G037130.1	14.5719	88.1625	46.4769	120.734	155.365	157.961
Soltu.Jan_v1.1.06G000840.1	0.185843	1.00844	0.434524	0.314178	0	0.168562
Soltu.Jan_v1.1.12G012640.1	0	0.792475	3.41747	0.132214	0.03828	0.361299
Soltu.Jan_v1.1.02G020390.1	1.40894	0.765273	0.159119	0	0.982737	0.694332
Soltu.Jan_v1.1.05G024090.1	61.3934	118.309	59.7847	211.349	184.87	142.96
Soltu.Jan_v1.1.03G028790.1	0	0	0	0.493145	2.95607	0.27705
Soltu.Jan_v1.1.12G004410.1	0.0878562	0	0	0.482141	0	0.839522
Soltu.Jan_v1.1.S000770.1	0	0.122358	0	0.0206821	0	160.802
Soltu.Jan_v1.1.07G023000.1	0	0	0.0342362	0.110669	0.159569	10.3761
Soltu.Jan_v1.1.08G024110.1	0	0	0	0	0	0
Soltu.Jan_v1.1.01G008780.1	0.656234	0.47898	0.290081	0.64033	0.882417	0.587597
Soltu.Jan_v1.1.04G005190.2	92.3772	116.226	58.5368	182.403	139.757	117.681
Soltu.Jan_v1.1.11G008550.1	0	0	0.180977	0	0	0
Soltu.Jan_v1.1.07G011260.11	8.58995	4.75629	6.93291	4.89817	7.86329	11.0414
Soltu.Jan_v1.1.03G023520.1	10.8233	10.6914	10.6758	10.2544	3.97414	6.33178
Soltu.Jan_v1.1.06G003710.1	0.411552	0.435528	0.265959	0	0	0
Soltu.Jan_v1.1.01G049540.3	22.5141	5.20572	21.9456	0.985453	1.46912	16.6816
Soltu.Jan_v1.1.09G024360.1	0	0	0	0	0	0.0369589
Soltu.Jan_v1.1.12G006180.1	8.28094	5.40866	3.43562	3.93666	2.99323	12.7182
Soltu.Jan_v1.1.07G025720.1	6.03809	14.1622	0.102572	0.193422	0	0.210867
Soltu.Jan_v1.1.01G040440.1	0.302774	0.418097	0	0.57436	0.703761	0.301311
Soltu.Jan_v1.1.05G022670.1	0	0	0	0	0	0
Soltu.Jan_v1.1.01G009070.1	0.063375	0	0	2.16614	0	0
Soltu.Jan_v1.1.06G034810.1	109.84	22.5136	10.5999	1.88027	0.348855	74.3581
Soltu.Jan_v1.1.09G000570.1	0	0	0	0	0.873392	0.328664
Soltu.Jan_v1.1.12G013950.1	0	0	0	0	0	0
Soltu.Jan_v1.1.08G026480.1	40.5914	11.735	8.66822	3.40887	6.52102	10.8239
Soltu.Jan_v1.1.03G021290.1	0.0953285	0.19334	0.160521	0	0	0.113856
Soltu.Jan_v1.1.09G004580.1	0.272647	0	0.368034	30.0432	1.19571	3.26175
Soltu.Jan_v1.1.08G005880.2	29.3112	10.8904	5.5441	7.33077	9.43474	5.49375
Soltu.Jan_v1.1.03G034230.1	29.615	21.6154	0.809676	2.0751	0.27982	0.329435
Soltu.Jan_v1.1.01G032030.2	6.26536	8.32424	1.19211	6.92698	2.34649	0.945995
Soltu.Jan_v1.1.08G019730.2	22.1349	20.6772	30.7677	25.125	25.0316	27.9144
Soltu.Jan_v1.1.01G001280.1	0	0	0	0	0	0
Soltu.Jan_v1.1.02G021870.1	55.2771	65.4346	152.262	33.1606	17.1723	23.8001
Soltu.Jan_v1.1.06G036580.1	20.575	27.453	29.9232	5.23552	13.7423	26.0351
Soltu.Jan_v1.1.02G016670.1	0	0	0	0.425227	0	0.240383
Soltu.Jan_v1.1.08G026220.3	20.172	22.7052	28.2096	21.5629	15.6417	32.4268
Soltu.Jan_v1.1.02G017850.1	0	0	0	0	0	0
Soltu.Jan_v1.1.02G035680.4	90.8209	118.159	47.1457	306.227	163.32	142.804
Soltu.Jan_v1.1.12G001210.1	2.99125	5.90459	2.77787	2.33229	4.2317	3.51152
Soltu.Jan_v1.1.11G012320.1	16.7395	39.3103	6.79226	27.5606	6.71645	10.4794
Soltu.Jan_v1.1.07G010720.1	0.942785	0.225489	0.921474	0	0	0
Soltu.Jan_v1.1.01G012910.1	0	0	0.149402	0	0	0
Soltu.Jan_v1.1.02G032110.1	20.9157	19.7633	18.4922	18.7249	12.2355	25.3669
Soltu.Jan_v1.1.10G015410.1	116.919	80.1871	67.1117	20.3146	59.3131	68.1501
Soltu.Jan_v1.1.09G006810.1	40.5136	8.56158	10.8254	2.31451	4.24652	8.31043
Soltu.Jan_v1.1.06G017360.5	16.4652	10.7689	8.42866	44.8807	80.3296	48.8484
Soltu.Jan_v1.1.08G025850.1	9.09193	7.13685	41.1421	5.69007	6.85027	20.1388
Soltu.Jan_v1.1.05G024590.3	3.13018	4.37555	21.8357	15.1956	8.6713	17.4495
Soltu.Jan_v1.1.01G050440.1	6.93428	11.9504	20.5867	3.6646	4.04314	9.54668
Soltu.Jan_v1.1.05G009920.1	65.3144	93.3095	44.2119	174.111	135.016	91.1248
Soltu.Jan_v1.1.07G001810.1	0	0	0	0	0	0
Soltu.Jan_v1.1.10G027510.3	86.9727	97.5702	113.425	172.165	153.71	132.899
Soltu.Jan_v1.1.06G005460.1	1.19653	1.02759	0.542452	0.357778	0.628025	0.388765
Soltu.Jan_v1.1.07G029130.2	1.50695	0.759642	10.1452	0	0	2.03526
Soltu.Jan_v1.1.06G035130.1	24.3055	94.535	6.30713	107.213	30.2651	38.2488
Soltu.Jan_v1.1.02G027120.1	12.2205	12.9767	12.8896	11.3611	13.6466	15.0199
Soltu.Jan_v1.1.01G007070.1	1.45466	1.13591	1.22471	0.824985	0.896496	3.52158
Soltu.Jan_v1.1.07G006020.1	0	0	0	0	0	0
Soltu.Jan_v1.1.06G026860.2	12.1091	13.3838	15.101	13.4562	8.07992	12.6407
Soltu.Jan_v1.1.01G051930.1	7.93424	11.1331	17.0762	4.25341	7.72211	37.8077
Soltu.Jan_v1.1.03G031450.1	3.90007	11.1025	19.4818	3.0342	0.0986498	17.8187
Soltu.Jan_v1.1.10G021220.1	27.0511	46.9208	29.5195	35.813	18.4334	33.8351
Soltu.Jan_v1.1.09G031040.1	1.05587	1.8616	0.784979	2.30395	3.14488	1.42475
Soltu.Jan_v1.1.05G025690.1	7.31316	13.7057	11.2543	15.2077	9.75445	12.3708
Soltu.Jan_v1.1.01G006020.7	23.8314	27.7622	18.3291	18.3734	33.4749	32.3408
Soltu.Jan_v1.1.11G011130.1	15.5656	0	0.191576	0.892029	0.352296	7.44708
Soltu.Jan_v1.1.12G005530.1	0	0	0	0	0	0
Soltu.Jan_v1.1.08G020120.1	0	0	0	0	0	0
Soltu.Jan_v1.1.08G021960.1	57.9918	54.5554	36.8919	17.8884	29.7595	48.506
Soltu.Jan_v1.1.04G012810.1	0	0	0	0	0	0
Soltu.Jan_v1.1.12G021300.1	21.5992	32.8943	13.9944	28.5251	71.2648	49.5968
Soltu.Jan_v1.1.04G037150.1	6.11031	3.84988	1.05751	6.59427	18.3285	12.5857
Soltu.Jan_v1.1.04G000060.1	0	1.91202	0.0666983	0.123371	0	7.04936
Soltu.Jan_v1.1.02G016230.1	0	0	0.0415457	0.0340169	0	0.165999
Soltu.Jan_v1.1.04G008700.1	0.314381	17.4829	0.0683799	9.10805	34.483	0.485152
Soltu.Jan_v1.1.11G008530.1	2.46433	1.7398	2.09216	1.41314	1.64267	1.23608
Soltu.Jan_v1.1.05G007920.1	184.991	344.136	87.3898	172.503	379.058	167.747
Soltu.Jan_v1.1.10G021480.3	5.10875	2.91901	0.240708	0.0852429	0.129319	0.0204653
Soltu.Jan_v1.1.07G018410.1	10.7325	19.224	10.2287	3.18951	15.7535	21.9239
Soltu.Jan_v1.1.03G019690.1	3.07305	0.466508	1.11037	3.98697	0.691011	0
Soltu.Jan_v1.1.11G016620.1	7.70128	4.43666	2.58082	0.989786	6.29352	2.80504
Soltu.Jan_v1.1.08G010830.1	58.5918	10.4417	19.6805	2.38061	4.88877	7.44211
Soltu.Jan_v1.1.05G012080.1	0.868812	0	0.218505	0.1713	0	0.631636
Soltu.Jan_v1.1.11G003460.1	8.33033	6.95078	8.89638	19.1152	49.1541	9.26332
Soltu.Jan_v1.1.02G006050.2	27.8324	27.1973	23.897	34.4315	60.3339	30.9072
Soltu.Jan_v1.1.03G034250.1	0	0	0.526107	0	0	0.101427
Soltu.Jan_v1.1.10G024420.1	19.1359	14.3458	10.494	6.27993	22.9474	19.2704
Soltu.Jan_v1.1.10G031760.1	113.57	163.686	102.665	299.888	202.654	227.354
Soltu.Jan_v1.1.04G023170.1	0	0	0	0	0	0
Soltu.Jan_v1.1.10G002040.1	9.67688	7.53048	8.70192	7.11771	8.99487	6.8173
Soltu.Jan_v1.1.06G030820.1	4.63698	2.04126	1.98924	0.831412	14.2723	1.47462
Soltu.Jan_v1.1.03G028140.1	2.40354	3.95015	0.145998	11.1164	9.82857	5.75913
Soltu.Jan_v1.1.05G013050.1	0	0	0	0	0	0
Soltu.Jan_v1.1.02G026080.1	60.1836	29.4119	63.8888	12.5435	12.2939	45.7854
Soltu.Jan_v1.1.11G029640.5	5.98748	6.24198	1.13845	5.36538	5.77879	3.79303
Soltu.Jan_v1.1.09G033220.2	6.69026	7.47989	6.14321	6.34361	13.6285	11.1781
Soltu.Jan_v1.1.09G009210.1	17.6936	15.592	25.0404	33.43	20.8595	22.2534
Soltu.Jan_v1.1.12G009020.1	40.0965	29.8973	26.9192	14.7967	13.753	23.5288
Soltu.Jan_v1.1.02G017830.1	0.0563288	0.138042	0.266943	0.187657	0.0536261	0.389776
Soltu.Jan_v1.1.11G029170.1	0	0.881581	0	0	0	0
Soltu.Jan_v1.1.10G014530.1	0	0	0	0	0	0
Soltu.Jan_v1.1.10G028720.1	0	0	3.33584	2.18849	2.10777	2.45595
Soltu.Jan_v1.1.09G013040.1	0	0	0	0	0	0
Soltu.Jan_v1.1.07G012200.1	0	1.28767	0.709684	0	0	0
Soltu.Jan_v1.1.03G032090.1	0.0901429	0	2.69916	8.17455	6.72986	13.4537
Soltu.Jan_v1.1.04G009460.1	0.298727	0.145984	0.36352	0.958406	10.1808	15.4615
Soltu.Jan_v1.1.01G045860.1	3.6613	3.40191	0.594204	6.35881	5.82739	3.07212
Soltu.Jan_v1.1.S000790.1	32.782	37.9494	45.3088	40.4017	55.3831	64.7415
Soltu.Jan_v1.1.08G025830.1	0.354293	0.541108	0.958127	0.874705	0.726839	0.555338
Soltu.Jan_v1.1.05G026370.1	0.0463899	0.0379287	651.887	0.168045	7.34343	54.9924
Soltu.Jan_v1.1.02G005460.1	0	0	0	0	0	0
Soltu.Jan_v1.1.02G035130.1	25.8309	32.5918	29.5195	36.6767	33.3442	31.8389
Soltu.Jan_v1.1.05G011420.1	1.04002	0.274681	0.357589	0.22725	0.33559	0.1447
Soltu.Jan_v1.1.03G014580.1	22.0692	16.4995	14.1949	7.88145	10.7556	9.21679
Soltu.Jan_v1.1.10G012430.1	1.82412	1.27533	1.79647	1.14731	1.51064	2.5758
Soltu.Jan_v1.1.12G001690.1	0	0	2.22642	0.0475753	0	0
Soltu.Jan_v1.1.11G023150.3	49.1067	2.76143	4.1611	0.258966	1.22895	30.1459
Soltu.Jan_v1.1.04G036540.2	35.1314	25.0307	8.59305	14.3086	26.0759	25.3886
Soltu.Jan_v1.1.01G008460.1	67.3079	19.7659	27.8562	4.28626	0.249307	5.73898
Soltu.Jan_v1.1.02G018930.1	0	0	0	0	0	0
Soltu.Jan_v1.1.12G017160.1	20.5416	15.7937	6.26598	16.178	15.8549	19.8658
Soltu.Jan_v1.1.05G005620.2	6.12146	13.7497	5.77883	12.6866	0.196014	0.147972
Soltu.Jan_v1.1.04G007780.1	0	0	0	0	0	1.00339
Soltu.Jan_v1.1.03G010570.1	5.00896	6.23955	5.5282	3.22716	5.41095	6.81648
Soltu.Jan_v1.1.04G014110.1	1.00672	6.10724	6.86886	0.135583	0.932402	1.48136
Soltu.Jan_v1.1.07G026040.3	55.0438	45.9596	38.8239	23.5798	41.7651	43.8323
Soltu.Jan_v1.1.11G024350.1	1.57369	1.21944	0.283799	1.34667	2.798	12.927
Soltu.Jan_v1.1.01G030300.1	0.531968	0	0	0.0718317	0.500195	0
Soltu.Jan_v1.1.03G011020.1	113.95	25.0953	4.14211	0	0	15.1536
Soltu.Jan_v1.1.06G019850.1	619.871	572.659	18.475	810.2	1366.91	124.324
Soltu.Jan_v1.1.05G005300.1	20.1423	35.6404	24.0529	25.7748	26.8007	13.6149
Soltu.Jan_v1.1.03G025570.1	4.708	9.66637	27.9279	1.31424	2.07614	2.22553
Soltu.Jan_v1.1.03G021610.1	17.2986	4.30261	3.03134	9.33677	4.60076	4.30627
Soltu.Jan_v1.1.07G023770.1	0	0	0	0	0	0
Soltu.Jan_v1.1.09G033160.1	0.0269195	0	0.0819263	0	0	0
Soltu.Jan_v1.1.09G003430.1	6.99264	7.76501	6.21902	3.65669	7.83234	9.19796
Soltu.Jan_v1.1.03G016810.1	42.3249	54.3783	175.136	50.2639	30.9603	50.8639
Soltu.Jan_v1.1.06G016230.1	5.26967	10.6214	9.78407	6.38489	10.4184	43.719
Soltu.Jan_v1.1.01G020930.1	10.1691	47.258	59.2183	28.1847	27.9961	6.03777
Soltu.Jan_v1.1.04G017390.1	0	0	1.77463	0	0	0.256557
Soltu.Jan_v1.1.10G022520.1	11.6283	15.5235	4.5474	15.1623	11.6534	10.2217
Soltu.Jan_v1.1.04G036590.3	23.1436	28.3789	19.9768	18.4902	676.144	23.7154
Soltu.Jan_v1.1.08G011310.1	0	0.0949923	0	0	0	0
Soltu.Jan_v1.1.02G019480.8	100.591	115.187	173.387	62.3299	62.5114	118.446
Soltu.Jan_v1.1.11G001890.2	1.20147	1.32707	2.41991	0.0491624	0.0562275	0.373077
Soltu.Jan_v1.1.07G025260.3	22.805	26.1334	12.3816	20.8897	26.578	51.714
Soltu.Jan_v1.1.09G028380.1	0	0.605266	0	0	0	0
Soltu.Jan_v1.1.02G030820.1	11.5731	10.088	20.669	6.30945	12.3565	21.9854
Soltu.Jan_v1.1.09G008560.1	3.85935	2.97916	10.6487	5.15457	1.9537	4.92351
Soltu.Jan_v1.1.01G009700.1	15.8553	11.0472	8.46057	3.39396	4.84911	10.4814
Soltu.Jan_v1.1.07G011500.1	0	0.174469	0.287055	0	0	0
Soltu.Jan_v1.1.08G016590.1	5.70955	7.61171	4.12712	6.98891	9.25147	6.61391
Soltu.Jan_v1.1.01G003530.1	6.06528	5.95506	4.27025	11.4233	8.38206	7.60627
Soltu.Jan_v1.1.08G026760.1	20.6446	48.015	25.8078	55.753	19.5371	19.5382
Soltu.Jan_v1.1.01G046730.1	0	0	0	0	0	0
Soltu.Jan_v1.1.03G025070.3	44.977	20.9539	12.7566	5.64328	7.66438	14.7843
Soltu.Jan_v1.1.02G029210.4	33.8089	12.5449	18.0654	7.69351	8.65298	4.42065
Soltu.Jan_v1.1.08G009600.1	26.9097	12.5106	6.58449	5.45232	4.74224	8.28392
Soltu.Jan_v1.1.07G026540.1	2.79204	8.56527	1.22316	6.813	6.42974	4.28395
Soltu.Jan_v1.1.09G025920.1	1.69233	0.226808	0.6936	0.666685	1.1399	14.7576
Soltu.Jan_v1.1.04G002500.1	7.50624	8.35938	8.13259	8.16096	10.403	10.8135
Soltu.Jan_v1.1.05G019570.1	0	0	0	0	0	0
Soltu.Jan_v1.1.07G000330.1	52.3387	71.482	64.4621	90.3345	63.1291	74.2736
Soltu.Jan_v1.1.04G036090.1	234.664	195.704	250.183	54.3193	230.363	173.827
Soltu.Jan_v1.1.10G030630.1	43.3072	55.2948	33.3422	66.0362	81.1968	84.5771
Soltu.Jan_v1.1.01G041120.1	2.02754	1.78702	0.815662	1.1063	1.92319	2.05946
Soltu.Jan_v1.1.08G004760.1	13.7801	11.2954	9.20097	12.3415	12.407	10.8688
Soltu.Jan_v1.1.01G040960.1	16.1123	19.075	14.0399	9.79405	15.9817	21.6616
Soltu.Jan_v1.1.08G020930.1	0	3.27915	0.634425	0.508811	0.610935	3.29661
Soltu.Jan_v1.1.10G009330.1	0	0	0	0	0	0
Soltu.Jan_v1.1.04G028390.1	0.0428231	0.0524355	0	0	0	6.63541
Soltu.Jan_v1.1.06G022290.2	8.62396	7.25932	6.44146	4.90141	4.57059	6.53027
Soltu.Jan_v1.1.12G023830.1	0	0	0	0	0	0
Soltu.Jan_v1.1.09G000890.2	8.86064	4.27764	0.154028	4.2473	2.14383	1.22324
Soltu.Jan_v1.1.12G030960.1	0	0	0	0	0	0
Soltu.Jan_v1.1.12G031120.1	0	0	0.514477	0	0	0
Soltu.Jan_v1.1.11G010160.1	52.7527	87.9747	45.1623	127.632	143.178	125.624
Soltu.Jan_v1.1.11G011920.1	0	0	2.78768	0	0	0
Soltu.Jan_v1.1.04G033250.2	0	0	0	0.0648475	0	0.164463
Soltu.Jan_v1.1.01G011310.1	5.45231	6.7955	6.48456	4.74122	6.85412	8.9946
Soltu.Jan_v1.1.12G001790.1	0.305481	0	0	0	5.75663	13.166
Soltu.Jan_v1.1.06G025630.2	1.68855	34.2095	11.6104	18.888	17.1841	0.532093
Soltu.Jan_v1.1.04G001030.1	0	0	0	0	0	0
Soltu.Jan_v1.1.06G000070.1	3.56474	3.46693	1.315	3.18699	3.07236	4.5556
Soltu.Jan_v1.1.10G032370.2	24.3126	28.0379	29.0577	16.7391	31.1617	34.8417
Soltu.Jan_v1.1.02G011760.2	23.7707	41.161	24.6984	92.4597	43.0868	49.3093
Soltu.Jan_v1.1.01G030720.2	5.65207	20.5546	14.6807	36.8384	18.8931	39.2187
Soltu.Jan_v1.1.04G007680.1	0	0	0	0	0	1.57123
Soltu.Jan_v1.1.12G011380.1	0	0	0	0	0	0
Soltu.Jan_v1.1.08G008460.1	0.160713	0	0	0	0	0.069715
Soltu.Jan_v1.1.02G021590.2	2.02116	1.37985	11.1691	8.14665	8.42049	0.0801615
Soltu.Jan_v1.1.02G027930.1	0.660161	1.40599	1.04209	0.930824	1.76399	2.70342
Soltu.Jan_v1.1.04G005470.1	0	0	0	0.0986871	18.7901	47.7593
Soltu.Jan_v1.1.09G016490.1	4.14991	6.73524	3.41169	6.79769	6.06795	4.42042
Soltu.Jan_v1.1.12G028160.1	7.99653	10.9046	8.83333	11.7749	16.3153	12.0906
Soltu.Jan_v1.1.01G049870.1	38.0192	48.9583	25.7096	42.496	32.5997	36.4298
Soltu.Jan_v1.1.06G018120.1	123.971	8.67286	1.49576	0.0877062	0	0.257606
Soltu.Jan_v1.1.04G027650.2	24.6047	32.0122	18.7875	25.1328	10.4972	10.3122
Soltu.Jan_v1.1.03G035600.1	1.63425	20.4262	15.0272	97.2216	57.4178	108.122
Soltu.Jan_v1.1.03G037060.1	5.91514	8.85215	6.05444	4.84524	6.36455	8.36313
Soltu.Jan_v1.1.08G015930.1	0.0456161	0	0	0	0	0
Soltu.Jan_v1.1.04G011670.2	2.08323	2.77286	6.65547	0.577113	2.69116	1.49013
Soltu.Jan_v1.1.06G003290.1	10.233	16.5916	25.9919	8.86879	12.7666	11.9986
Soltu.Jan_v1.1.01G051120.1	1.78016	0	0	0	0	0
Soltu.Jan_v1.1.03G000150.1	19.5091	20.1079	32.4357	16.0544	23.3928	36.2834
Soltu.Jan_v1.1.12G002830.2	1.67771	0.718988	0.182008	5.89052	10.3251	6.6863
Soltu.Jan_v1.1.11G025160.1	5.91302	10.1207	5.80752	6.70097	11.0694	10.9139
Soltu.Jan_v1.1.03G003400.2	8.45191	3.24286	1.7205	0	0.0863128	0
Soltu.Jan_v1.1.12G026920.2	31.9861	42.5449	13.3297	61.5953	40.169	128.582
Soltu.Jan_v1.1.02G021040.1	0	0	0	0.0602077	0.13379	0.119953
Soltu.Jan_v1.1.11G006350.1	49.7914	56.3202	47.3462	29.6733	46.9027	60.9639
Soltu.Jan_v1.1.09G007790.1	0.307845	0	0.0173713	0	0.0162957	0
Soltu.Jan_v1.1.04G033670.2	0.581203	1.33244	2.70356	0	0.999553	0.473817
Soltu.Jan_v1.1.01G042350.1	0	0	0	0	0	0
Soltu.Jan_v1.1.01G026760.1	2.3425	3.37007	1.83997	3.70416	8.87225	6.16598
Soltu.Jan_v1.1.06G028830.1	2.01486	5.02136	0.663018	1.2776	0.0930931	0.0618962
Soltu.Jan_v1.1.08G003530.1	0	0	0	5.22238	0.25175	55.0107
Soltu.Jan_v1.1.08G012420.2	3.33434	6.25267	3.71417	3.85497	21.3872	1.54376
Soltu.Jan_v1.1.01G009600.1	11.4424	18.5444	35.3156	15.9104	15.1996	17.1433
Soltu.Jan_v1.1.12G022210.7	0	0	41.9992	0	0	0
Soltu.Jan_v1.1.12G013120.1	82.2431	38.8377	26.2692	113.291	147.383	49.729
Soltu.Jan_v1.1.01G033310.1	12.8442	42.2787	22.1607	107.188	10.1078	25.6556
Soltu.Jan_v1.1.01G009320.2	5.38792	8.1692	6.85443	4.40176	3.03956	7.10977
Soltu.Jan_v1.1.08G026660.1	8.69493	16.4242	0.352287	48.2577	12.9888	45.4491
Soltu.Jan_v1.1.08G011860.1	0.0929058	0	0	0	0.380919	0.360228
Soltu.Jan_v1.1.07G022280.1	0	0.114813	0.166625	0	0	0.421966
Soltu.Jan_v1.1.04G022910.1	2.16127	0.323729	0.784237	7.5933	8.21079	6.7744
Soltu.Jan_v1.1.08G022530.2	4.47186	67.7817	18.3089	6.31353	4.73641	18.2515
Soltu.Jan_v1.1.12G014890.1	0	0	0	0	0	0
Soltu.Jan_v1.1.01G016590.1	0	0.0429849	0	0	0	0
Soltu.Jan_v1.1.01G052350.1	87.0086	151.218	106.699	268.649	155.725	161.754
Soltu.Jan_v1.1.01G042560.2	99.3581	133.304	133.084	272.387	181.436	207.659
Soltu.Jan_v1.1.12G008290.1	0	0	0	0.561949	5.51271	21.6422
Soltu.Jan_v1.1.08G009700.1	1.78016	0.531854	2.38045	0.330352	2.9861	2.98182
Soltu.Jan_v1.1.07G004090.2	8.93755	10.0828	3.69142	7.98902	15.1377	10.999
Soltu.Jan_v1.1.02G016000.1	13.1304	27.9053	15.0875	6.58157	0.251877	0.197781
Soltu.Jan_v1.1.07G030510.1	3.90393	5.68914	0.413446	0.634803	3.15992	2.72797
Soltu.Jan_v1.1.11G002630.1	10.2814	7.70018	5.46249	11.5571	12.7861	7.66279
Soltu.Jan_v1.1.04G007940.1	11.0537	15.6643	5.58508	16.5053	17.8968	13.9363
Soltu.Jan_v1.1.07G023250.1	0.467016	0.898418	2.14451	1.08857	0.655176	0.280315
Soltu.Jan_v1.1.09G009140.1	24.8752	16.4528	2.54206	48.7898	93.8295	14.4676
Soltu.Jan_v1.1.06G023160.1	2.83867	4.62901	2.81893	3.94447	6.31205	4.37018
Soltu.Jan_v1.1.03G022400.1	0	5.11161	0.499279	3.89878	1.41248	3.07738
Soltu.Jan_v1.1.09G017380.1	1.01688	0.472994	0	1.71925	0.941462	1.22493
Soltu.Jan_v1.1.10G030730.1	0	0	0.16581	1.84874	0.201871	0.322488
Soltu.Jan_v1.1.11G005290.1	33.3317	13.8822	35.203	17.4135	11.2771	21.9534
Soltu.Jan_v1.1.06G002220.1	28.7196	46.0529	15.0226	76.0065	71.7321	72.5082
Soltu.Jan_v1.1.03G003870.1	0.506814	0.127584	174.786	0	0	0
Soltu.Jan_v1.1.05G000380.1	16.6353	25.5666	5.51507	48.6354	81.8436	22.5714
Soltu.Jan_v1.1.02G004080.1	0	0	0	0	0	0
Soltu.Jan_v1.1.01G035380.1	2.24781	3.13559	1.27405	0.0408119	0.0310531	4.46244
Soltu.Jan_v1.1.09G020820.1	0	0	0	0	0	0
Soltu.Jan_v1.1.04G014240.1	50.1652	55.9442	30.5931	28.3063	60.3723	30.7091
Soltu.Jan_v1.1.03G034770.1	5.64053	3.29331	3.03198	0.0570659	0	0.135766
Soltu.Jan_v1.1.04G025950.1	0.0306101	0	1.1285	0	0.0286583	4.704
Soltu.Jan_v1.1.05G020560.1	0	0	0	0	0.195126	22.2829
Soltu.Jan_v1.1.03G030780.1	312.088	86.3664	28.722	8.3163	17.7296	33.7185
Soltu.Jan_v1.1.09G002660.1	10.897	14.6251	10.2674	8.18624	10.2141	9.35663
Soltu.Jan_v1.1.05G004370.1	4.77254	10.4781	3.70091	14.7355	16.2078	16.3038
Soltu.Jan_v1.1.05G025790.1	0	0	0.20392	0	0	0
Soltu.Jan_v1.1.01G020120.1	0	0	0	0	0	0
Soltu.Jan_v1.1.02G000070.1	7.11429	7.23058	11.5634	6.66184	7.91413	7.07832
Soltu.Jan_v1.1.04G033440.1	0.252803	0.649385	0.333465	0.898821	0.239882	12.4005
Soltu.Jan_v1.1.05G015560.1	0.0894424	0.0544507	0.414083	0.072434	0.126127	0.396491
Soltu.Jan_v1.1.07G009990.1	0	0	0	0.453445	0	0
Soltu.Jan_v1.1.01G048760.2	0	0.0430896	0	0.293184	0.0167441	4.25536
Soltu.Jan_v1.1.10G025340.1	0	0	0.222393	0	0.0173777	0.411918
Soltu.Jan_v1.1.02G001520.1	0	0	0.044678	0	0	0
Soltu.Jan_v1.1.04G010950.1	0.568964	0.680237	0	1.55925	0	0.95696
Soltu.Jan_v1.1.12G007350.6	166.246	105.646	151.423	12.7047	31.5553	79.3801
Soltu.Jan_v1.1.12G005860.4	22.0381	26.6192	35.2233	12.6832	11.3242	16.8052
Soltu.Jan_v1.1.11G004010.1	13.3086	17.0384	18.5996	19.1465	18.2964	25.1541
Soltu.Jan_v1.1.10G025820.2	4.26351	7.2035	1.25125	8.20773	18.9103	4.64186
Soltu.Jan_v1.1.06G027930.1	24.5531	23.8726	18.9403	19.7301	26.3115	14.4846
Soltu.Jan_v1.1.05G010790.1	1.41511	1.8472	0.765959	5.00172	3.7854	2.80028
Soltu.Jan_v1.1.02G035920.1	34.9072	56.0189	32.9685	76.5503	50.0869	44.9272
Soltu.Jan_v1.1.03G031110.2	5.44034	8.20109	16.6307	10.5955	8.99618	11.7875
Soltu.Jan_v1.1.03G038470.1	29.6413	13.1619	2.60783	0	0	0.264339
Soltu.Jan_v1.1.02G003290.1	0	0	0	0	1.02749	0.240383
Soltu.Jan_v1.1.10G006420.1	0.567756	0	0.0813943	0.571729	4.87421	0
Soltu.Jan_v1.1.04G031580.2	35.9444	54.9797	71.5361	28.7655	34.0697	42.9862
Soltu.Jan_v1.1.11G007420.1	26.9788	22.9729	26.9954	17.2175	31.6114	17.8454
Soltu.Jan_v1.1.02G018120.1	4.43765	3.83691	4.35567	1.00047	0.857878	7.8568
Soltu.Jan_v1.1.01G038920.1	0	0	0	0	0	0.731779
Soltu.Jan_v1.1.08G007070.1	6.59243	2.79385	1.29059	1.22031	0	0
Soltu.Jan_v1.1.07G005210.2	29.6029	31.0257	29.8051	30.5073	36.7917	52.2842
Soltu.Jan_v1.1.08G014520.2	1.4432	0.737025	0.717363	2.59217	2.8378	3.93183
Soltu.Jan_v1.1.03G019790.1	23.5175	31.7784	15.6598	40.6004	38.5278	23.2589
Soltu.Jan_v1.1.10G017720.1	1.10007	1.33293	1.76619	0.543053	0.329413	0.615877
Soltu.Jan_v1.1.05G003960.1	0.299573	0.181216	0.301065	0.589413	0.41659	0.456763
Soltu.Jan_v1.1.10G015130.2	31.5864	32.2155	18.6542	11.697	27.5045	25.5412
Soltu.Jan_v1.1.01G025830.1	57.0396	74.5073	26.4768	21.0749	42.6262	45.613
Soltu.Jan_v1.1.12G031260.2	59.8615	12.1554	8.84284	21.3339	12.3586	37.2903
Soltu.Jan_v1.1.06G021040.1	0.0147171	0.0180528	0.0149529	0.172387	0.603715	0.333044
Soltu.Jan_v1.1.10G031660.1	19.9657	34.1533	13.8871	37.8794	29.2922	29.5834
Soltu.Jan_v1.1.12G012190.1	0	0	1.92361	0	0	0
Soltu.Jan_v1.1.09G018620.2	7.64152	12.7455	6.52582	26.6235	24.266	14.2679
Soltu.Jan_v1.1.03G025810.6	18.9747	21.1321	8.14019	16.8253	29.3762	19.5265
Soltu.Jan_v1.1.01G029390.1	89.5843	144.767	56.8494	99.731	103.654	123.052
Soltu.Jan_v1.1.07G014610.1	40.5154	50.4166	24.8404	48.4995	69.5284	52.4542
Soltu.Jan_v1.1.03G026910.1	113.42	75.8515	28.2123	46.0193	75.6691	55.5291
Soltu.Jan_v1.1.03G017140.1	0.362005	0.701099	0.146557	0.7423	1.34425	0.126327
Soltu.Jan_v1.1.07G024020.1	0	2.35551	0	0	0.434704	0
Soltu.Jan_v1.1.07G027410.1	2.33174	4.89254	5.64513	1.88162	5.55312	4.37628
Soltu.Jan_v1.1.04G012360.1	0	0	0	0	0	0
Soltu.Jan_v1.1.10G028620.1	14.101	28.0574	16.5385	34.1826	41.0226	32.1551
Soltu.Jan_v1.1.03G029560.1	147.401	89.5214	57.4219	45.6736	90.6956	158.105
Soltu.Jan_v1.1.06G016000.1	57.595	41.853	24.8174	29.6681	63.6243	36.9219
Soltu.Jan_v1.1.10G018010.1	0	2.85474	2.77987	0.875395	5.79638	4.9119
Soltu.Jan_v1.1.01G010830.1	0	0	0	0	0	0
Soltu.Jan_v1.1.02G000030.1	0.334375	8.29721	0.771564	0.928609	8.75961	21.8837
Soltu.Jan_v1.1.11G018150.1	18.0814	21.9683	14.0754	30.0282	28.1961	22.3827
Soltu.Jan_v1.1.07G025220.1	49.8344	24.0819	45.1261	1.1604	2.81219	25.6532
Soltu.Jan_v1.1.06G003210.1	0	0	0	0	0	0
Soltu.Jan_v1.1.05G004330.1	10.7598	34.3802	26.9713	6.46575	0.201791	0.158879
Soltu.Jan_v1.1.11G027410.2	22.138	29.2577	26.2225	23.4702	38.0332	43.9813
Soltu.Jan_v1.1.01G048950.1	0.291216	0.391296	0.203563	0.15325	0.452743	0.297754
Soltu.Jan_v1.1.12G000180.2	5.6734	6.5916	10.9655	6.36059	4.94044	6.74674
Soltu.Jan_v1.1.06G013060.4	9.35312	14.0994	6.81266	21.3864	21.1455	13.695
Soltu.Jan_v1.1.10G005810.1	0.112583	0	0	0	0	0
Soltu.Jan_v1.1.03G034730.1	5.75083	12.1385	9.68982	3.28922	4.13561	12.2748
Soltu.Jan_v1.1.03G021790.1	0	0	0	0	0	0.562568
Soltu.Jan_v1.1.06G019040.1	4.70245	1.29032	0.569033	3.27271	0.372062	7.96248
Soltu.Jan_v1.1.06G032800.1	0.0571337	0.583353	0.154713	0	0.561978	0.103114
Soltu.Jan_v1.1.07G019580.1	0	0.0195831	0.04867	0	0	0
Soltu.Jan_v1.1.04G029440.1	10.8087	10.457	9.70169	8.39474	13.3053	14.909
Soltu.Jan_v1.1.03G003830.1	759.259	126.424	49.2459	134.08	51.6529	51.8107
Soltu.Jan_v1.1.11G001550.1	43.7434	18.6815	55.3023	5.32219	4.51308	83.6153
Soltu.Jan_v1.1.01G014900.1	0	0	7.94601	0	0	0
Soltu.Jan_v1.1.02G034100.1	17.0567	26.5258	10.7151	22.0775	25.5338	15.9083
Soltu.Jan_v1.1.11G023440.1	4.88454	3.62885	0.947109	6.26661	7.59179	7.91591
Soltu.Jan_v1.1.09G031380.3	10.2124	13.8637	14.3761	9.43783	12.4037	14.7577
Soltu.Jan_v1.1.06G032640.1	0	0	0	0	0	0
Soltu.Jan_v1.1.06G024700.2	6.85415	8.28763	5.13311	8.07074	11.0026	15.6846
Soltu.Jan_v1.1.08G001680.1	0	0	0	0	0	0
Soltu.Jan_v1.1.03G011560.1	10.6345	0.123999	0	0.52703	0	0
Soltu.Jan_v1.1.01G011390.1	0.156578	0	0	0	0	0
Soltu.Jan_v1.1.03G038430.1	1.82148	1.21808	0	0	0	0
Soltu.Jan_v1.1.06G027970.1	0	0	0.499279	0	0.470826	0
Soltu.Jan_v1.1.10G022060.1	0.126792	0.205957	381.81	0.137263	2.34698	104.637
Soltu.Jan_v1.1.12G001710.1	21.4316	32.4503	5.69711	7.46127	0.0370582	15.6733
Soltu.Jan_v1.1.06G011950.1	46.8715	129.744	43.3645	34.0253	19.5331	19.9758
Soltu.Jan_v1.1.04G028310.1	26.6687	31.2962	12.1266	29.9274	9.58705	14.1106
Soltu.Jan_v1.1.09G025170.1	73.5163	83.43	80.6217	7.4402	4.9663	20.2706
Soltu.Jan_v1.1.05G023780.1	0.142029	0.0387045	0.0320633	0.619818	0.571772	0.157012
Soltu.Jan_v1.1.03G033560.1	3.04767	0.64512	1.53114	2.75532	0.28242	1.72499
Soltu.Jan_v1.1.09G034320.1	33.3658	19.6979	17.2018	7.2536	18.2935	16.7252
Soltu.Jan_v1.1.07G030590.1	1411.71	1292.3	1121.67	1171.85	2253.83	1814.71
Soltu.Jan_v1.1.02G009430.1	0.304387	0.721814	0.874935	0.344122	0.662286	1.29605
Soltu.Jan_v1.1.06G033950.1	0	0	0	0	0	0
Soltu.Jan_v1.1.12G008210.1	0.0868616	0.0212947	0.352895	0.144916	0.0827528	0.486556
Soltu.Jan_v1.1.12G014810.1	0	0	0	0	1.08381	0
Soltu.Jan_v1.1.01G025870.1	7.39802	5.87483	12.4956	3.24815	5.04429	6.03647
Soltu.Jan_v1.1.06G010440.1	3.00509	2.30688	2.50498	2.87056	1.53693	8.26641
Soltu.Jan_v1.1.04G017860.1	9.75966	18.4603	16.8505	30.1909	27.6322	20.4856
Soltu.Jan_v1.1.05G022750.1	0	0	0	0	0	0
Soltu.Jan_v1.1.06G018610.4	9.5625	3.36096	2.7874	5.38102	33.5539	4.41335
Soltu.Jan_v1.1.01G033390.1	0	0	0.0205739	0	0.73252	0.548095
Soltu.Jan_v1.1.04G022990.1	1.01116	0.486206	0.503012	0.514628	0.258769	0.840256
Soltu.Jan_v1.1.06G025440.1	0	0.392125	0.488366	0.127051	0	0
Soltu.Jan_v1.1.08G009050.1	0.488454	2.41924	1.89422	2.94899	1.79725	1.24988
Soltu.Jan_v1.1.09G007710.1	66.4093	44.6426	55.0478	31.3072	35.2947	31.3646
Soltu.Jan_v1.1.09G014180.1	15.3701	21.3732	22.7889	17.9207	22.9919	23.9555
Soltu.Jan_v1.1.03G028290.1	17.3644	17.7052	23.1349	14.9191	6.70378	10.9616
Soltu.Jan_v1.1.04G008010.5	39.2095	1019.43	113.253	72.8333	17.4095	0.452818
Soltu.Jan_v1.1.12G016580.1	0	0	0	0	0	0
Soltu.Jan_v1.1.09G022740.1	11.7358	6.11232	2.07151	1.38489	4.14288	1.37856
Soltu.Jan_v1.1.10G009450.7	1.55728	5.90004	2.69876	3.14547	3.80206	0.914869
Soltu.Jan_v1.1.01G008280.1	0	0	0	0.340407	0	0
Soltu.Jan_v1.1.06G019590.2	6.0253	21.3471	17.6732	103.823	100.308	14.0417
Soltu.Jan_v1.1.03G012260.1	0.911868	3.61217	0.35307	0	2.31111	0
Soltu.Jan_v1.1.06G007450.1	12.9706	18.7691	17.4862	22.8083	17.0467	18.1199
Soltu.Jan_v1.1.08G024980.1	30.5792	30.3952	31.1107	34.7226	45.6247	14.9695
Soltu.Jan_v1.1.02G003210.1	7.30691	7.85741	0.848168	5.34117	10.8272	5.37951
Soltu.Jan_v1.1.06G000030.1	17.7268	22.3006	10.1046	24.2631	24.8129	28.0913
Soltu.Jan_v1.1.04G001070.1	22.726	12.2058	7.33422	30.394	81.4592	13.5784
Soltu.Jan_v1.1.11G003420.3	26.5404	17.579	12.5585	15.0503	15.7625	15.2631
Soltu.Jan_v1.1.01G006800.1	0.0439144	0.0655696	0.0590463	0	1.43828	38.9295
Soltu.Jan_v1.1.11G023250.2	6.62337	4.90916	1.52115	7.42689	3.08578	7.15404
Soltu.Jan_v1.1.12G004500.1	3.58769	4.09528	2.66346	1.07653	2.28617	3.20426
Soltu.Jan_v1.1.08G006740.1	6.24966	4.62159	2.93522	4.90814	5.12063	6.09345
Soltu.Jan_v1.1.01G050750.2	19.7105	12.084	29.1584	9.58536	11.0505	15.6772
Soltu.Jan_v1.1.02G032800.1	19.9306	104.801	46.9955	101.517	12.8347	49.5083
Soltu.Jan_v1.1.07G026380.1	0.136383	0	0.0345575	0	0	0.395727
Soltu.Jan_v1.1.02G019040.1	10.895	23.5808	30.6266	14.9006	18.0723	29.0661
Soltu.Jan_v1.1.11G004090.1	5.80534	12.3815	17.2167	6.45185	2.94919	5.91164
Soltu.Jan_v1.1.05G010710.1	0	0	0	0	0	0
Soltu.Jan_v1.1.01G025400.2	11.0818	10.0649	17.2916	14.3692	27.0153	30.2408
Soltu.Jan_v1.1.04G009280.1	24.3168	38.1356	60.7677	26.5358	29.1339	30.4751
Soltu.Jan_v1.1.10G009370.1	17.7819	29.4071	29.0276	36.9376	29.3481	20.9544
Soltu.Jan_v1.1.12G007330.2	1.94067	4.02903	0.854995	6.43782	8.38251	3.64689
Soltu.Jan_v1.1.02G013060.4	30.0769	24.209	9.97748	10.9105	9.93721	15.7062
Soltu.Jan_v1.1.08G010510.6	10.0908	6.87561	7.13869	1.30294	2.67257	4.98756
Soltu.Jan_v1.1.09G006100.1	31.2737	13.3444	19.2336	1.8381	1.67507	12.2216
Soltu.Jan_v1.1.12G023870.1	0	0.235973	0	0	0	0.0844411
Soltu.Jan_v1.1.01G045390.1	6.76125	8.81914	10.8671	4.04971	3.21204	14.2488
Soltu.Jan_v1.1.08G020970.1	15.3843	18.5638	19.3521	20.1218	22.1663	26.1183
Soltu.Jan_v1.1.02G024700.2	12.6918	9.36349	7.49965	9.4756	13.1101	15.581
Soltu.Jan_v1.1.05G025710.1	9.28062	12.0962	8.99753	2.94899	3.57261	3.74964
Soltu.Jan_v1.1.07G012070.1	0	0	0.301904	0	0	0
Soltu.Jan_v1.1.04G026830.2	13.3068	3.31985	3.65635	0.695518	0.879776	5.35032
Soltu.Jan_v1.1.02G032640.1	0	0	0	0	0	0
Soltu.Jan_v1.1.11G003280.1	8.61466	4.28575	5.92355	22.0533	1.61873	29.8448
Soltu.Jan_v1.1.01G046250.1	0.655859	10.1793	0.850114	0.649196	0.78223	8.68464
Soltu.Jan_v1.1.06G034100.1	1.31061	3.12005	7.25496	10.0253	9.18692	2.8502
Soltu.Jan_v1.1.10G003900.1	4.47844	2.34635	0.290973	0.983468	2.93654	2.5254
Soltu.Jan_v1.1.04G018960.1	0	0	1.41295	0.271526	0.329413	1.53969
Soltu.Jan_v1.1.11G002250.1	0	0	1.3322	0.711082	0	8.9654
Soltu.Jan_v1.1.01G049830.1	0	0	0	0	0	0
Soltu.Jan_v1.1.02G011950.1	1.04515	1.27228	0.276025	0.330953	0.555153	0.523491
Soltu.Jan_v1.1.01G031150.1	16.2759	29.4521	14.7362	34.0954	38.8781	35.3748
Soltu.Jan_v1.1.09G028540.1	35.181	1364.65	210.265	101.046	65.7302	0.381016
Soltu.Jan_v1.1.04G000520.1	0	0	2.19339	0	0	0
Soltu.Jan_v1.1.07G023630.1	1.53833	1.03647	1.35744	2.77916	3.38075	3.34301
Soltu.Jan_v1.1.04G035160.1	2.08179	5.63481	0.322493	0.738969	1.04318	3.20022
Soltu.Jan_v1.1.02G027970.1	16726.3	3544.85	1311.75	618.714	915.175	955.088
Soltu.Jan_v1.1.10G001140.2	1.3221	1.00227	0.617847	0.122046	0.658562	0.813178
Soltu.Jan_v1.1.02G034570.2	5.56748	0.807627	0.487706	2.079	8.86102	5.1923
Soltu.Jan_v1.1.01G006640.1	0.0256906	0	0	0.169859	0	0.207662
Soltu.Jan_v1.1.10G018090.1	0	0	0.630785	0	0	0
Soltu.Jan_v1.1.07G025160.2	20.0572	29.0959	11.6679	47.4803	33.1204	33.4057
Soltu.Jan_v1.1.02G032980.1	0	0	0	0	0	0
Soltu.Jan_v1.1.01G012180.1	0	0	0	0.253942	0	0
Soltu.Jan_v1.1.06G028870.1	878.629	250.131	60.2438	0.83425	29.2209	0
Soltu.Jan_v1.1.08G003570.1	0	0	0	0	0	0
Soltu.Jan_v1.1.07G027490.1	0	0	0	0	0	0
Soltu.Jan_v1.1.07G023410.3	316.955	120.397	123.431	18.4742	36.4109	101.73
Soltu.Jan_v1.1.10G015500.1	1.95515	1.6426	1.44833	0.531089	1.01993	1.769
Soltu.Jan_v1.1.05G013600.1	21.3402	28.3217	18.4372	30.2337	19.9813	23.7995
Soltu.Jan_v1.1.08G013410.2	18.7065	4.00637	18.3527	0.307867	0.423851	0.111481
Soltu.Jan_v1.1.11G023670.2	13.9002	7.7565	1.90129	21.6557	16.8677	6.07998
Soltu.Jan_v1.1.01G006980.1	1.92066	2.79905	2.95178	1.13913	2.41854	0.969673
Soltu.Jan_v1.1.06G014940.2	0	0	0.353238	0	1.31765	0
Soltu.Jan_v1.1.01G007200.1	10.7846	14.8906	7.76577	21.881	15.3923	9.90687
Soltu.Jan_v1.1.02G033950.1	0	0	0.716012	0	0	0
Soltu.Jan_v1.1.01G013150.1	20.2294	34.5387	23.3315	34.1651	23.9887	17.8083
Soltu.Jan_v1.1.01G029310.1	0.0249319	0	0.0505974	0	0	0.268849
Soltu.Jan_v1.1.07G014690.1	6.64231	9.82465	5.3257	9.77551	8.01836	8.48293
Soltu.Jan_v1.1.02G010440.1	0	0	0	1.27695	0	0.380262
Soltu.Jan_v1.1.05G013840.1	2.15271	2.14059	0.550043	1.68546	0.988024	2.12689
Soltu.Jan_v1.1.10G030770.1	1.48857	0	0.230402	0	0	3.87608
Soltu.Jan_v1.1.12G009560.1	1.90148	2.60621	119.836	3.20426	19.6106	8.68879
Soltu.Jan_v1.1.01G032320.1	0	0	0.387869	0	0	0
Soltu.Jan_v1.1.12G012110.1	0	0	0.951751	0.313256	0.623609	0
Soltu.Jan_v1.1.04G023920.1	59.6208	66.2169	60.4058	62.4206	56.4432	79.4065
Soltu.Jan_v1.1.10G002850.1	11.244	3.00288	7.68876	0.851734	3.6308	2.32125
Soltu.Jan_v1.1.06G005280.1	12.4696	8.33285	6.45727	0	0	0.926199
Soltu.Jan_v1.1.11G002670.1	8.22473	43.9591	0.826435	1.67113	4.80984	0.0707712
Soltu.Jan_v1.1.01G047850.1	2.6612	9.61508	50.2988	5.77007	1.99112	3.57812
Soltu.Jan_v1.1.11G027110.5	3.23217	2.96587	2.21612	1.42794	2.84013	2.53376
Soltu.Jan_v1.1.03G014820.2	128.884	131.144	153.162	109.358	140.254	152.643
Soltu.Jan_v1.1.10G003880.1	41.4443	36.7193	44.5925	52.2174	34.4318	55.0267
Soltu.Jan_v1.1.08G022570.2	24.091	72.7839	31.791	4.91043	0	0.0494465
Soltu.Jan_v1.1.02G019590.2	5.13053	5.77629	2.10166	1.87332	4.99701	3.84987
Soltu.Jan_v1.1.03G014340.1	0.0394847	0	0.420965	0	0	0.0890322
Soltu.Jan_v1.1.08G017440.1	15.3239	7.51653	8.7543	5.04126	3.4041	4.0353
Soltu.Jan_v1.1.03G019710.1	1.51731	3.14926	0.928182	0.704871	0.509259	7.22877
Soltu.Jan_v1.1.02G006320.1	0.360572	0.055172	0.205868	2.50453	6.89518	1.66341
Soltu.Jan_v1.1.01G046670.1	29.6744	33.3967	4.38624	12.198	17.8099	10.5659
Soltu.Jan_v1.1.01G028440.1	7.61216	55.5145	8.75246	111.935	4.57924	1.23738
Soltu.Jan_v1.1.12G006910.1	5.91168	8.62105	11.0939	6.14078	2.89481	10.6485
Soltu.Jan_v1.1.01G029860.1	98.5881	86.3605	3.10136	162.349	113.907	92.3877
Soltu.Jan_v1.1.01G053540.1	9.59483	20.1632	8.81638	15.3659	15.2584	10.7392
Soltu.Jan_v1.1.08G006640.1	0.250119	1.00196	8.00841	0.584476	0.367262	1.16649
Soltu.Jan_v1.1.01G038170.1	95.1447	113.906	68.5467	119.155	163.022	110.064
Soltu.Jan_v1.1.02G018970.1	2.87609	3.23159	0.745177	6.22065	1.67972	5.29513
Soltu.Jan_v1.1.03G015420.1	0	0	0	0	0	0
Soltu.Jan_v1.1.07G029500.1	18.0992	20.6939	2.88917	31.4543	46.0456	24.0998
Soltu.Jan_v1.1.09G029160.1	11.0022	0.366246	1.79363	0.517837	3.34873	3.94592
Soltu.Jan_v1.1.04G012890.1	0	0	0.645182	0	0	0
Soltu.Jan_v1.1.03G001620.2	2.71782	1.96828	33.623	2.50594	1.37632	18.7363
Soltu.Jan_v1.1.02G024320.1	6.26728	3.11967	0.38686	4.95395	3.08447	1.59552
Soltu.Jan_v1.1.10G012470.1	0	0	0	0	0.188666	0
Soltu.Jan_v1.1.01G015970.1	3.64857	2.92922	3.97474	2.90688	3.85456	2.61687
Soltu.Jan_v1.1.02G035170.1	7.10497	14.7231	16.1731	19.8257	9.41814	65.6848
Soltu.Jan_v1.1.04G027960.1	0.201514	2.51365	0.312664	0.52598	3.63995	0.442923
Soltu.Jan_v1.1.05G020020.1	17.3167	27.7618	17.7652	65.6026	39.9613	36.3988
Soltu.Jan_v1.1.04G011730.2	0.923636	0.478949	0.306678	1.62914	21.7574	155.587
Soltu.Jan_v1.1.06G010770.2	2.11674	4.79923	4.04029	0.62113	2.7541	0.553247
Soltu.Jan_v1.1.02G032740.1	414.964	617.148	310.981	840.864	881.451	532.293
Soltu.Jan_v1.1.05G025610.1	0.0200709	0	0	0	0.0381907	0
Soltu.Jan_v1.1.04G034350.1	0	0	0	0	0.0654582	0
Soltu.Jan_v1.1.05G015020.1	0.810477	0.323729	3.13695	0.799295	1.69046	0
Soltu.Jan_v1.1.12G005100.2	6.38351	14.8453	6.04168	3.78413	7.67159	7.04818
Soltu.Jan_v1.1.06G016270.1	56.7775	25.6502	13.224	6.40683	10.9177	12.2019
Soltu.Jan_v1.1.06G022140.2	2.64428	1.70096	0	1.9682	4.18843	1.87741
Soltu.Jan_v1.1.02G001060.1	36.5508	18.4289	6.4297	18.3005	24.4027	11.2166
Soltu.Jan_v1.1.01G024980.1	0	0	0	0	0	0
Soltu.Jan_v1.1.04G008050.1	70.8922	43.0246	38.6529	2.55478	56.8481	48.9671
Soltu.Jan_v1.1.07G023730.1	0.203406	0	0	0	0	0.170674
Soltu.Jan_v1.1.01G006740.1	13.0506	0.445852	0	0	0	0
Soltu.Jan_v1.1.06G023470.4	7.58313	45.0231	42.8519	19.6789	17.8486	68.8468
Soltu.Jan_v1.1.03G004990.1	42.4464	53.529	108.039	95.4322	74.8438	77.8602
Soltu.Jan_v1.1.08G006800.1	0	0	0	0	0	11.6757
Soltu.Jan_v1.1.11G008100.2	10.1496	27.1614	5.41863	11.1943	14.3775	25.1759
Soltu.Jan_v1.1.01G043540.1	49.5355	16.5845	40.1719	13.3819	0.644755	0.141945
Soltu.Jan_v1.1.10G030250.1	0	0	0.0427982	2.90365	0.0133985	0
Soltu.Jan_v1.1.03G020420.1	0	0	0	0	0	0.273816
Soltu.Jan_v1.1.12G008140.1	0.226522	0.138953	0.230168	0.0592635	0.09457	2.53845
Soltu.Jan_v1.1.12G013480.2	7.80335	9.16797	7.54441	7.7507	8.33619	7.22371
Soltu.Jan_v1.1.01G053040.3	541.459	707.286	279.367	945.917	880.922	736.636
Soltu.Jan_v1.1.03G032010.1	22.9359	238.136	0.891596	75.7443	1.7802	4.37336
Soltu.Jan_v1.1.01G017440.1	26.9516	26.6872	21.5496	17.2411	18.5217	22.1222
Soltu.Jan_v1.1.01G050270.2	207.539	143.781	155.091	229.76	301.422	336.6
Soltu.Jan_v1.1.03G010030.3	12.5327	12.4603	16.3711	14.0019	34.8732	42.1895
Soltu.Jan_v1.1.11G023770.2	3.61505	3.92334	2.51927	1.62814	1.84085	6.5181
Soltu.Jan_v1.1.09G009290.1	0	0.281134	7.009	0	0	0
Soltu.Jan_v1.1.05G013700.1	1.26115	1.85834	4.49183	0.798801	1.34132	1.09764
Soltu.Jan_v1.1.07G014790.1	0	0	0	0.309213	0.369268	0
Soltu.Jan_v1.1.01G024640.1	0	0	0.546858	0.139472	0	0.470612
Soltu.Jan_v1.1.12G011540.1	0.841989	0.305106	1.60393	1.18431	0.0777404	0.657318
Soltu.Jan_v1.1.12G026500.1	0	0.27724	0	0	0	0.174701
Soltu.Jan_v1.1.02G035960.3	10.0859	14.0886	11.707	3.40775	13.7001	15.7541
Soltu.Jan_v1.1.08G024740.1	0	0	0	0	0	0
Soltu.Jan_v1.1.08G013150.1	3.74121	1.6824	2.33546	0.953782	2.17931	2.61408
Soltu.Jan_v1.1.05G019530.1	6.9202	9.15574	6.02714	8.45453	6.27499	8.44008
Soltu.Jan_v1.1.10G000910.1	26.3993	43.8497	34.1671	55.4661	40.0761	38.0899
Soltu.Jan_v1.1.11G002770.1	0	0	0	0	0	0
Soltu.Jan_v1.1.07G000370.1	25.8417	59.8445	46.313	7.63216	48.8748	36.3494
Soltu.Jan_v1.1.08G007200.1	0	0	0	0	0	0
Soltu.Jan_v1.1.11G026090.1	1.32847	0.531042	1.16404	1.22788	1.86899	0.876678
Soltu.Jan_v1.1.06G021850.1	6.66301	2.04947	2.68364	1.16118	0.91046	1.23258
Soltu.Jan_v1.1.10G027090.1	4.96974	7.2233	6.55251	5.26374	8.50699	5.58082
Soltu.Jan_v1.1.03G029020.1	1.02834	0.325061	0.154358	0.52792	0.143642	0.644317
Soltu.Jan_v1.1.06G016650.1	1.92483	0.168624	0.248321	0	0	0
Soltu.Jan_v1.1.07G004380.1	0	0	0	0	0	0
Soltu.Jan_v1.1.01G040270.2	5.28909	11.9034	3.71676	0.216038	0	0
Soltu.Jan_v1.1.06G017870.1	0.163138	0.330286	2.6373	0	0	0
Soltu.Jan_v1.1.01G046770.1	12.5582	19.3661	9.22305	20.3279	21.6665	14.3075
Soltu.Jan_v1.1.01G003570.1	2.37218	2.88746	1.51613	1.59283	2.46475	2.20716
Soltu.Jan_v1.1.06G018970.1	5.2509	6.13225	3.20115	3.08633	5.48275	4.0109
Soltu.Jan_v1.1.09G023950.1	0.109144	0.0682351	0.109696	0	0	0
Soltu.Jan_v1.1.08G021750.2	9.79822	5.48995	4.19874	4.37201	8.23427	10.3731
Soltu.Jan_v1.1.08G011390.1	70.615	96.461	109.725	74.3169	114.887	152.829
Soltu.Jan_v1.1.05G022270.1	134.307	192.309	100.257	462.142	284.984	213.878
Soltu.Jan_v1.1.01G028770.2	12.0259	13.0141	11.9782	8.63962	7.01842	12.0797
Soltu.Jan_v1.1.01G051970.1	88.6409	82.9296	80.1004	56.5127	78.6839	83.3916
Soltu.Jan_v1.1.04G017310.1	0.61949	1.26373	1.74656	0.0190205	0.130783	0.0412941
Soltu.Jan_v1.1.01G038500.2	18.8777	19.7736	25.5294	15.7103	17.8222	37.2143
Soltu.Jan_v1.1.03G021690.1	0	3.62665	58.3901	0	0	0
Soltu.Jan_v1.1.06G024320.1	0	0.157319	22.0194	36.4641	1.66074	0.840658
Soltu.Jan_v1.1.05G002940.2	35.3197	56.6775	6.98827	62.0616	48.6475	19.3671
Soltu.Jan_v1.1.03G034630.1	9.84808	10.4005	2.03454	6.33724	9.51282	4.08138
Soltu.Jan_v1.1.11G019820.1	1.1504	0	1.11169	3.24791	52.307	2.22746
Soltu.Jan_v1.1.08G014900.1	0.900038	0.486404	0.404573	0.402668	0.609398	1.72289
Soltu.Jan_v1.1.06G035170.1	49.8693	130.706	80.4679	57.2847	77.6773	68.064
Soltu.Jan_v1.1.09G022980.1	0.138351	0	0.0398399	0	0	0
Soltu.Jan_v1.1.02G003140.1	29.4561	32.1952	23.7532	11.1384	16.876	22.1028
Soltu.Jan_v1.1.01G001680.1	11.6646	4.97323	7.40139	1.62238	1.89415	5.51132
Soltu.Jan_v1.1.01G000450.1	0	0	0	0	0	0
Soltu.Jan_v1.1.06G001060.1	164.452	58.0769	32.8463	2.72715	7.53685	3.08679
Soltu.Jan_v1.1.04G014190.1	0	0	0	0	0	0
Soltu.Jan_v1.1.11G008570.1	0	0	0	0.0487878	0	0.107543
Soltu.Jan_v1.1.05G023940.1	28.7058	0.816181	4.21286	4.99915	0.429292	10.4402
Soltu.Jan_v1.1.08G001780.1	0	0	0	6.30352	4.80799	6.68921
Soltu.Jan_v1.1.04G013820.1	0	0	0	0	0	0
Soltu.Jan_v1.1.06G032740.1	0.545136	3.48234	1137.52	0.0810129	0.296456	0.386396
Soltu.Jan_v1.1.12G001610.1	22.7968	19.5951	6.76989	11.042	18.2797	11.4845
Soltu.Jan_v1.1.11G027150.1	26.5903	23.7116	20.3933	4.09271	10.3147	18.8943
Soltu.Jan_v1.1.12G005570.1	0	0	0.154676	0	0	0.0228235
Soltu.Jan_v1.1.10G026150.1	21.1569	11.6315	2.43916	10.5922	14.4647	20.8037
Soltu.Jan_v1.1.S003050.1	162.188	5.11424	6.31601	0.493436	0.0578157	0
Soltu.Jan_v1.1.11G011170.1	3.2137	1.18826	0	0.77584	0.633547	5.33681
Soltu.Jan_v1.1.03G000490.2	130.072	118.056	81.074	80.5354	159.984	144.659
Soltu.Jan_v1.1.03G037520.1	27.654	1.17776	1.38583	0.358678	0	0
Soltu.Jan_v1.1.06G029660.2	15.2532	16.257	12.396	11.0131	17.5067	16.9322
Soltu.Jan_v1.1.03G017290.1	0	0	0	0	0	0
Soltu.Jan_v1.1.05G023680.1	5.9466	2.14207	4.15725	2.3089	3.22927	6.75138
Soltu.Jan_v1.1.06G000200.1	0	0	0.0948098	0	0	0
Soltu.Jan_v1.1.08G021130.3	14.0393	17.352	8.69382	27.9109	24.4779	7.66703
Soltu.Jan_v1.1.10G005360.1	2.02111	23.8878	11.5639	43.7028	25.9836	0
Soltu.Jan_v1.1.12G001430.3	28.6763	65.9586	419.603	13.0875	0.873844	79.3167
Soltu.Jan_v1.1.08G008280.1	0.603013	1.08053	0.408777	0.705759	1.44281	1.08143
Soltu.Jan_v1.1.09G022800.1	56.5463	53.8808	46.9025	52.8213	43.5234	43.7489
Soltu.Jan_v1.1.08G014880.1	9.38365	10.223	1.70245	17.1044	30.7212	9.56735
Soltu.Jan_v1.1.01G009050.1	2.6314	30.7528	2.18727	134.51	114.074	47.1971
Soltu.Jan_v1.1.09G000550.1	0.889606	1.03142	0.974148	0.290959	0.711525	1.03194
Soltu.Jan_v1.1.12G013970.1	7.4884	13.4076	7.00397	12.5281	11.5517	12.809
Soltu.Jan_v1.1.02G001880.2	1.61722	10.086	9.02347	2.53543	1.99796	5.22982
Soltu.Jan_v1.1.12G029010.2	101.485	157.205	44.126	247.119	229.181	145.775
Soltu.Jan_v1.1.01G022100.1	0	0.348183	0	0.648878	0.535609	0
Soltu.Jan_v1.1.10G025580.1	0	0	7.47514	0.022221	0.025244	0
Soltu.Jan_v1.1.08G025870.1	7.35448	15.8586	25.9182	11.6275	11.7726	9.13834
Soltu.Jan_v1.1.08G016510.1	0	0.713685	1.11195	0	13.1736	0
Soltu.Jan_v1.1.04G028860.1	192.185	282.584	307.486	614.374	459.05	261.18
Soltu.Jan_v1.1.09G000360.2	37.1839	13.7785	17.0029	0.545618	0	10.2598
Soltu.Jan_v1.1.09G007610.1	5.96299	2.96585	0.147592	32.4864	3.10675	0
Soltu.Jan_v1.1.11G029130.1	0.279401	0.341243	1.41647	0	0.0293721	0.138882
Soltu.Jan_v1.1.12G027060.4	28.5458	21.0449	4.99807	5.67255	93.2641	12.112
Soltu.Jan_v1.1.01G001940.1	0.361849	1.31836	0	0.645654	2.52795	0.515859
Soltu.Jan_v1.1.02G017870.1	13.6785	1.57525	4.10215	47.0455	28.5352	1.96156
Soltu.Jan_v1.1.12G012240.1	0.032148	0.0392521	0	0	0	0.0287412
Soltu.Jan_v1.1.04G002130.2	34.4763	46.8601	53.4199	32.6321	8.51799	29.7388
Soltu.Jan_v1.1.02G021850.1	6.69354	4.05888	1.79104	4.97658	0.753389	0.104739
Soltu.Jan_v1.1.08G019960.1	189.164	63.4063	35.3823	15.4328	28.1362	52.6972
Soltu.Jan_v1.1.10G031950.2	22.5058	5.10259	7.81473	5.98182	6.90918	17.0525
Soltu.Jan_v1.1.02G016650.1	0.686168	0.672476	0.736545	0.114191	0.130594	0.389051
Soltu.Jan_v1.1.05G000540.1	0.0204601	0	0.0830915	0	0	0.59022
Soltu.Jan_v1.1.05G010870.1	0.0589114	0	0	0	0	0
Soltu.Jan_v1.1.03G013380.1	1.33896	0.860097	0.81393	0.608754	1.64926	1.32738
Soltu.Jan_v1.1.09G008970.1	0	0	0	0	0	0
Soltu.Jan_v1.1.01G019200.3	19.7414	21.3793	18.8863	16.5907	26.1402	31.8485
Soltu.Jan_v1.1.12G029190.2	7.20504	15.4892	1.58685	16.9256	9.0943	8.49572
Soltu.Jan_v1.1.02G030280.1	3.77284	2.6482	3.13815	2.88903	0.180477	6.34762
Soltu.Jan_v1.1.12G023710.1	18.0434	2.43141	2.98999	3.17512	10.4112	15.7709
Soltu.Jan_v1.1.10G018240.1	0.0831493	0.0506545	0.336901	0.135111	1.01763	0.0369341
Soltu.Jan_v1.1.02G007540.1	22.8826	40.0468	14.5386	54.1631	90.3703	63.7168
Soltu.Jan_v1.1.10G004840.1	10.6933	11.8536	9.57004	10.498	12.468	20.2805
Soltu.Jan_v1.1.03G012350.1	0.30913	0	0.196188	0.19298	1.04815	0.80184
Soltu.Jan_v1.1.02G034270.1	2.81404	6.19109	2.79247	4.82997	14.2249	7.74986
Soltu.Jan_v1.1.04G036190.1	2.92126	4.21481	87.4212	0.980802	1.21892	6.10395
Soltu.Jan_v1.1.S001930.1	0.931755	0.879311	1.18087	1.48852	1.65154	0.505811
Soltu.Jan_v1.1.08G023680.1	13.2823	13.3384	13.1017	0.196865	0.0519107	5.38558
Soltu.Jan_v1.1.04G006720.1	2.55324	2.12427	2.45258	2.28695	3.17485	3.61068
Soltu.Jan_v1.1.05G008280.1	39.0564	95.0931	54.1104	190.153	98.0031	95.3583
Soltu.Jan_v1.1.05G014880.1	0	0	0	0	0	0
Soltu.Jan_v1.1.02G022510.1	9.12416	7.77525	6.68645	4.47161	5.00142	8.55092
Soltu.Jan_v1.1.07G008000.1	3.50167	3.22501	0.374409	13.9902	7.94945	9.39221
Soltu.Jan_v1.1.03G034890.1	10.2108	16.9531	4.32641	11.0454	20.7046	6.4018
Soltu.Jan_v1.1.03G016630.1	0.0869574	0	0.540136	0	0.240454	0
Soltu.Jan_v1.1.09G011060.1	1.17699	4.76177	10.9735	1.23607	0	0.091933
Soltu.Jan_v1.1.03G021830.1	0.713129	0.994629	0.0688381	1.02897	0.224574	0.545778
Soltu.Jan_v1.1.04G029360.2	57.0239	36.6783	51.8983	37.8793	24.3664	18.6988
Soltu.Jan_v1.1.01G023780.1	0	0.930091	0.928248	4.10316	1.72057	0.180126
Soltu.Jan_v1.1.02G035530.3	17.9612	5.14887	13.7644	2.54364	2.91368	7.33782
Soltu.Jan_v1.1.03G033120.1	0.322445	0.0974412	0.0809081	0.12632	0	0
Soltu.Jan_v1.1.08G002680.2	11.4418	14.8106	17.307	5.43067	25.9837	7.61391
Soltu.Jan_v1.1.07G005590.1	65.1608	31.2319	27.73	15.4297	11.0181	13.3711
Soltu.Jan_v1.1.03G003790.1	0.108989	1.91969	0.770841	0.961041	0.407834	1.15222
Soltu.Jan_v1.1.05G016510.1	5.37851	8.70541	3.57775	6.49372	11.374	9.30286
Soltu.Jan_v1.1.01G046360.1	2.74965	3.21688	17.8885	1.10769	0.221607	1.33647
Soltu.Jan_v1.1.01G031990.7	31.9143	49.1259	48.0268	39.5475	36.371	46.1735
Soltu.Jan_v1.1.11G020640.2	8.81368	9.64066	6.23601	5.36022	10.721	7.20577
Soltu.Jan_v1.1.11G022580.1	0.0454284	0	0.00790078	0.214631	0.157739	0.369227
Soltu.Jan_v1.1.01G012390.2	10.5992	10.4641	8.20198	21.9826	19.8437	10.7877
Soltu.Jan_v1.1.06G021210.1	0	0	0.102251	0	0	0
Soltu.Jan_v1.1.10G004600.1	0	0.0681286	0	0	0.158451	0.674728
Soltu.Jan_v1.1.03G010960.1	7.29886	7.01367	5.51586	3.1899	4.00895	5.6969
Soltu.Jan_v1.1.03G011120.1	5.91924	7.85702	4.19903	3.57035	10.4623	11.9362
Soltu.Jan_v1.1.06G031980.2	15.05	9.4326	8.17915	10.0654	14.5394	51.9242
Soltu.Jan_v1.1.11G024970.2	6.21103	6.51543	6.62215	10.9524	10.5846	9.47311
Soltu.Jan_v1.1.12G020600.1	13.6059	9.71024	15.8181	8.95733	5.5089	5.44951
Soltu.Jan_v1.1.02G034650.1	3.31806	1.25307	0	1.83309	6.13077	0.147255
Soltu.Jan_v1.1.09G033060.1	3919.49	2855.25	666.557	235.866	6.34724	2157.6
Soltu.Jan_v1.1.01G003130.3	23.3115	17.4414	55.2553	6.80579	20.5054	24.8152
Soltu.Jan_v1.1.07G013990.1	34.5379	53.8477	35.0388	47.5562	46.4665	52.5593
Soltu.Jan_v1.1.03G039450.4	15.1405	12.9824	12.8522	7.94509	14.0673	14.315
Soltu.Jan_v1.1.10G009660.1	9.18616	14.7544	9.63762	3.6452	6.27617	7.45238
Soltu.Jan_v1.1.10G020200.2	16.2971	29.9162	14.7106	26.1673	45.7993	14.6726
Soltu.Jan_v1.1.05G011390.1	4.07144	5.96145	0.0720739	0.843276	0.248786	2.12758
Soltu.Jan_v1.1.11G004240.1	3.31918	4.24274	2.81541	4.87312	3.51289	8.72096
Soltu.Jan_v1.1.03G008520.1	33.3434	25.7735	32.6293	23.297	34.0004	22.1028
Soltu.Jan_v1.1.06G028710.1	0.238913	0	0	0	0	0.346177
Soltu.Jan_v1.1.10G026700.1	11.0025	11.0632	8.71963	9.58845	10.7096	14.4907
Soltu.Jan_v1.1.02G019290.1	0.852086	1.35191	0.186681	0.48816	0.127381	1.38938
Soltu.Jan_v1.1.08G003270.2	1.26473	0.503612	0.410234	2.19379	2.45266	1.41281
Soltu.Jan_v1.1.04G017420.1	15.505	15.576	31.0868	32.0551	23.8265	35.7814
Soltu.Jan_v1.1.06G027020.1	0.148549	0.182331	0	0.0415379	0.0945879	0.314277
Soltu.Jan_v1.1.09G005550.4	6.22357	13.9323	25.6424	5.61425	6.04905	35.4707
Soltu.Jan_v1.1.03G031380.1	72.5634	99.5646	43.7935	114.509	171.572	89.4972
Soltu.Jan_v1.1.10G011740.1	0	0	0.313398	0	0	0
Soltu.Jan_v1.1.03G019870.1	0	0.205575	0	0	0	0
Soltu.Jan_v1.1.01G038030.1	0	0	0	0	0	0
Soltu.Jan_v1.1.02G005860.3	45.62	57.749	53.9424	67.6998	51.7108	65.4647
Soltu.Jan_v1.1.09G025200.1	0	1.97357	0.538106	0.41176	0	0.463099
Soltu.Jan_v1.1.04G024620.1	0.584999	0.250656	1.39199	0.617655	0.647609	0.0795194
Soltu.Jan_v1.1.10G030810.1	0.819383	0	0	0.034984	0.0811469	0
Soltu.Jan_v1.1.02G020910.2	35.5007	19.2194	36.4858	4.72369	3.256	12.9352
Soltu.Jan_v1.1.04G014010.1	5.07247	4.39385	6.53849	2.49859	2.76625	1.88287
Soltu.Jan_v1.1.12G020840.1	0	0	0.353642	0	0	0
Soltu.Jan_v1.1.01G041360.14	6.4078	12.2341	8.07325	6.74953	11.8853	11.4047
Soltu.Jan_v1.1.09G021740.2	5.22137	6.16728	1.43997	2.07701	5.78173	22.4634
Soltu.Jan_v1.1.08G023940.1	0.0331148	0.161689	0.167837	0	7.94976	74.9988
Soltu.Jan_v1.1.06G024410.1	3.0956	4.39106	1.03082	0.309828	0.439007	2.10859
Soltu.Jan_v1.1.12G015600.1	0	0	0	0	0	0
Soltu.Jan_v1.1.05G001780.1	44.5895	77.4227	15.7295	64.1743	80.7418	56.6961
Soltu.Jan_v1.1.12G017060.1	10.7655	15.1044	29.1283	12.9154	17.8113	24.9348
Soltu.Jan_v1.1.06G030280.1	6.44779	6.25795	2.33687	4.69537	11.1613	4.70727
Soltu.Jan_v1.1.08G013700.1	3.94946	2.23025	5.25176	10.9004	14.1221	16.9371
Soltu.Jan_v1.1.01G049790.1	0	0	0.0778778	0	0	0
Soltu.Jan_v1.1.01G013840.1	0	0	0	0	0	0
Soltu.Jan_v1.1.03G025420.4	13.6449	19.5206	10.3149	11.7665	18.8493	13.1156
Soltu.Jan_v1.1.10G005770.1	0.854185	1.58737	20.3925	0.436807	0.380348	2.59045
Soltu.Jan_v1.1.06G007540.1	0	0.254548	5.5712	0.33222	0	0.122401
Soltu.Jan_v1.1.10G024390.1	262.821	481.746	161.566	778.717	608.628	549.913
Soltu.Jan_v1.1.07G001630.1	0.92691	0.903944	4.22607	18.6509	2.43103	17.8228
Soltu.Jan_v1.1.11G029070.1	30.4077	35.4091	15.8555	33.5158	27.4536	17.2338
Soltu.Jan_v1.1.01G045460.3	14.5878	11.3522	10.9409	6.35063	7.30972	12.3834
Soltu.Jan_v1.1.09G024750.1	0	0	0.670801	0	0	0
Soltu.Jan_v1.1.03G032190.1	0.68782	0.809803	1.41373	0.445959	0.956809	0.599602
Soltu.Jan_v1.1.09G013140.1	0	0	0	0	0	0
Soltu.Jan_v1.1.06G022510.1	0.651726	0.861191	0.284981	0.488869	1.13806	1.02077
Soltu.Jan_v1.1.10G021900.1	0	0	0.11017	0	0	0
Soltu.Jan_v1.1.06G034270.1	24.8591	37.4119	10.2353	28.7924	20.8398	17.5199
Soltu.Jan_v1.1.11G021280.1	0	0.265927	0	0	0	0
Soltu.Jan_v1.1.05G028440.1	0.685434	0.353959	0	0	8.54148	0
Soltu.Jan_v1.1.05G028450.1	49.1005	25.6345	1.48253	45.5822	158.439	50.9344
Soltu.Jan_v1.1.04G020290.1	25.2798	224.845	9.45676	248.605	238.175	4.49554
Soltu.Jan_v1.1.11G017940.1	0	0	0	0.154037	0.370689	0.173637
Soltu.Jan_v1.1.06G035530.3	8.62732	7.60086	6.37441	4.91141	5.17705	6.33078
Soltu.Jan_v1.1.07G011070.2	1.36079	3.2027	0.82661	3.92797	0.554185	2.00993
Soltu.Jan_v1.1.01G047140.1	0.273628	0.497148	0.206625	0.108275	0.636045	0
Soltu.Jan_v1.1.09G006270.1	11.3884	11.7829	13.096	13.0988	13.698	5.08472
Soltu.Jan_v1.1.05G012180.1	10.7365	13.069	8.18645	3.10475	6.65395	11.3339
Soltu.Jan_v1.1.04G015290.1	0	0	0	0	0	0.173637
Soltu.Jan_v1.1.11G026110.1	0.932185	0.445852	0	0	0	0
Soltu.Jan_v1.1.03G019400.2	25.9135	24.0544	22.5321	29.9654	35.9144	26.5339
Soltu.Jan_v1.1.10G027110.1	0	0	0	0	0	0
Soltu.Jan_v1.1.04G023070.1	0	0	0	0	0	0
Soltu.Jan_v1.1.02G021210.1	3.27584	3.49953	2.96558	3.17376	3.13525	3.27058
Soltu.Jan_v1.1.01G032150.2	0.0323687	0	3.92761	0.0675931	0.0925687	4.21701
Soltu.Jan_v1.1.08G019530.1	51.3101	240.971	163.881	9.82356	7.82203	10.0177
Soltu.Jan_v1.1.05G013150.1	0	0	4.92298	0	0	0
Soltu.Jan_v1.1.05G007200.1	0	0	0	0	0	0.109833
Soltu.Jan_v1.1.09G004780.2	4.49351	4.59815	0.114938	3.73996	8.69044	8.75501
Soltu.Jan_v1.1.05G029320.1	30.069	40.0077	16.4455	51.4836	45.3745	40.0176
Soltu.Jan_v1.1.03G028040.1	0.808822	0.483136	0.196934	1.20442	0.543359	0.33944
Soltu.Jan_v1.1.11G011030.1	0.358305	0.715324	0.60908	0.282994	0.324402	1.163
Soltu.Jan_v1.1.06G034650.1	0.0557278	0.0342234	0	0.117257	0	0.185605
Soltu.Jan_v1.1.01G025710.1	0	0.132074	0	0.111433	0	0
Soltu.Jan_v1.1.09G002330.1	5.20737	5.41823	4.14928	2.59019	5.98922	4.65332
Soltu.Jan_v1.1.12G014770.1	0.428593	0.524796	2.30599	0	0.162992	0
Soltu.Jan_v1.1.10G016680.1	0	0	0	0	0	0
Soltu.Jan_v1.1.08G020020.1	1.11451	11.8119	15.8408	4.46731	1.74474	3.74238
Soltu.Jan_v1.1.10G021880.1	0	0	0.0282446	0	0	0
Soltu.Jan_v1.1.03G020310.1	0.483244	0.735473	0.42316	1.48852	1.04815	1.08451
Soltu.Jan_v1.1.06G019290.1	24.3208	39.5423	32.1397	18.4999	18.5978	25.2127
Soltu.Jan_v1.1.02G028710.1	104.263	192.318	54.7752	513.387	464.902	311.142
Soltu.Jan_v1.1.01G031600.1	1.93813	1.63958	0	0	1.83281	7.38347
Soltu.Jan_v1.1.03G006100.3	11.8658	10.8208	10.6492	9.85832	11.7289	14.986
Soltu.Jan_v1.1.12G010780.1	292.373	103.137	37.6796	64.4155	1041.8	61.9941
Soltu.Jan_v1.1.05G006640.1	5.1015	16.1493	4.57501	21.6081	14.6548	8.31737
Soltu.Jan_v1.1.02G010550.1	2.11382	3.8705	5.35684	3.11375	6.36847	3.21659
Soltu.Jan_v1.1.06G031470.1	4.40224	4.25349	3.7423	2.75256	5.32758	5.65476
Soltu.Jan_v1.1.02G013350.7	9.40641	11.8438	8.07022	11.9826	11.5351	9.55674
Soltu.Jan_v1.1.04G001920.1	0	0.0317849	0.53486	0.0145293	0	0.0313596
Soltu.Jan_v1.1.04G000160.1	6.96736	105.955	86.5696	30.3249	23.4804	14.9358
Soltu.Jan_v1.1.02G017610.1	0.0430049	1.18478	0.654848	0.214249	0	0
Soltu.Jan_v1.1.12G018470.1	8.02573	9.7259	7.27942	6.21476	11.9675	7.0168
Soltu.Jan_v1.1.10G013330.1	0	0	9.49063	0	0	0
Soltu.Jan_v1.1.02G025550.1	5.61833	17.2643	31.0215	10.1998	25.35	20.5142
Soltu.Jan_v1.1.01G007170.1	37.8067	40.2175	36.4415	36.9148	30.374	44.9427
Soltu.Jan_v1.1.01G031840.1	18.3028	12.9718	3.49433	8.45684	21.2985	13.1897
Soltu.Jan_v1.1.02G027020.1	78.6571	174.785	38.4839	71.9609	92.7903	58.6718
Soltu.Jan_v1.1.05G006800.1	153.683	59.274	66.7214	1.80204	1.00028	52.5822
Soltu.Jan_v1.1.08G022180.4	1.80986	3.73942	0.550825	7.87765	8.90892	3.15777
Soltu.Jan_v1.1.03G029610.4	37.1101	81.8606	17.4665	48.9968	28.0197	23.9607
Soltu.Jan_v1.1.08G021570.1	6.32383	4.95506	5.15885	4.44822	12.8076	7.29357
Soltu.Jan_v1.1.08G025610.1	5.79561	0.612742	1.18525	0.554335	0.812882	0.620018
Soltu.Jan_v1.1.07G012920.1	13.5347	15.714	9.59726	33.7039	22.7261	21.5912
Soltu.Jan_v1.1.08G017550.1	0	2.71034	0	0	0	0
Soltu.Jan_v1.1.09G031140.1	0	0.0288161	0.0596452	0.0788208	0.145775	7.66546
Soltu.Jan_v1.1.09G007870.1	0	0	0	0	0	0
Soltu.Jan_v1.1.11G028780.1	0.581062	0.837742	1.7316	0.712616	0.742364	0
Soltu.Jan_v1.1.08G015020.1	126.332	201.288	66.2602	493.381	328.329	216.633
Soltu.Jan_v1.1.10G001510.1	10.4723	13.2039	14.8025	20.1438	13.9398	18.2049
Soltu.Jan_v1.1.10G005670.1	100.02	33.0033	4.37718	3.29185	10.3403	22.9514
Soltu.Jan_v1.1.09G017450.1	0.106263	0	0	0	0	0
Soltu.Jan_v1.1.07G023890.1	0	0	0	0.897253	0	0
Soltu.Jan_v1.1.03G033930.1	14.7305	21.3042	15.4838	39.0048	30.5918	26.4612
Soltu.Jan_v1.1.08G013600.1	0	0	0	0	0	0
Soltu.Jan_v1.1.01G049690.1	19.831	26.9124	26.5996	16.3778	13.9717	18.7711
Soltu.Jan_v1.1.09G021470.1	0	0	0	0.259207	0	0
Soltu.Jan_v1.1.03G020860.1	21.4334	33.7051	11.677	65.5114	51.3617	38.3794
Soltu.Jan_v1.1.01G032410.1	0	1.28006	0.576553	0.0355019	0.164762	0.194258
Soltu.Jan_v1.1.07G024120.1	0	0	0	1.79505	1.01337	1.90235
Soltu.Jan_v1.1.03G017040.1	0	0	0	0	0	0
Soltu.Jan_v1.1.11G005850.1	0	0	0	0	0.613673	0
Soltu.Jan_v1.1.02G006410.1	0.0687467	0	0.0696753	0	0	0
Soltu.Jan_v1.1.03G023300.1	1.09548	1.72419	1.2935	1.44657	9.17801	0.684313
Soltu.Jan_v1.1.11G028940.1	7.92323	7.48611	5.28303	9.14096	7.44805	6.93546
Soltu.Jan_v1.1.02G023060.1	0.112072	0.269544	0.445797	0.0860859	0	0.769373
Soltu.Jan_v1.1.09G024650.1	9.27164	4.79005	6.80176	1.29718	1.59534	1.18798
Soltu.Jan_v1.1.01G052480.1	76.2268	88.8249	91.7599	65.7063	137.932	116.118
Soltu.Jan_v1.1.12G014250.1	0	0	0	0	0	0
Soltu.Jan_v1.1.10G018110.1	0	0	0	0	0	0
Soltu.Jan_v1.1.05G003570.1	8.9395	10.9407	7.33451	9.17461	7.10081	8.08234
Soltu.Jan_v1.1.03G029970.1	0	0	0.461945	0	0.434704	0
Soltu.Jan_v1.1.11G012500.1	0.0834188	0	0.0282052	0	0	0
Soltu.Jan_v1.1.06G021140.1	32.1915	32.2145	20.6877	20.2288	27.0497	38.5015
Soltu.Jan_v1.1.01G042480.1	0.159642	0.138426	0.0381904	0.355693	0.655754	0.733831
Soltu.Jan_v1.1.02G035200.1	0.759397	1.6911	0.715333	0.402826	2.82823	1.24102
Soltu.Jan_v1.1.12G010940.1	1.13848	0	0.474049	0	0	0.245749
Soltu.Jan_v1.1.08G013840.1	0	0	0.122595	0	0	0.198257
Soltu.Jan_v1.1.01G013700.1	0	0	0	0	0.642708	0
Soltu.Jan_v1.1.10G007480.1	0	0	0	0	0	0
Soltu.Jan_v1.1.S000420.1	0	0	0	0	0	0
Soltu.Jan_v1.1.05G024640.1	8.60983	0.0712712	1.39279	0.0808913	1.96103	1.26474
Soltu.Jan_v1.1.09G025030.1	2.73832	1.28474	0.0600326	0.453405	0.174968	0.903499
Soltu.Jan_v1.1.11G006480.1	1.98411	3.59292	1.37004	5.59769	6.65174	7.33418
Soltu.Jan_v1.1.01G043450.1	0.870142	0.952752	0.584953	0.942235	0.792325	1.50401
Soltu.Jan_v1.1.03G024100.3	9.34448	10.2242	54.7922	10.4635	12.0224	10.8468
Soltu.Jan_v1.1.03G015860.1	11.835	5.8101	1.51033	8.91112	19.3704	11.8912
Soltu.Jan_v1.1.12G014670.1	1.85691	3.03994	4.1351	1.40899	3.66864	1.21601
Soltu.Jan_v1.1.09G032510.1	20.2787	33.4329	28.7651	9.0843	18.6662	25.4681
Soltu.Jan_v1.1.01G021570.1	5.10916	2.61508	0.198232	2.33475	8.29588	6.32364
Soltu.Jan_v1.1.01G025610.1	199.747	340.77	439.348	297.64	200.567	328.11
Soltu.Jan_v1.1.03G031010.2	17.2602	17.9883	11.2637	5.94423	12.6087	15.2455
Soltu.Jan_v1.1.01G015020.1	0	0	0.0673079	0	0	0
Soltu.Jan_v1.1.11G004110.1	2.03129	5.5326	0.739749	2.38946	12.3672	4.25788
Soltu.Jan_v1.1.05G020970.1	0	0.0765539	9.70275	0.195659	0.56548	0
Soltu.Jan_v1.1.06G003850.1	6.458	18.8206	1.49079	43.457	29.5984	7.71081
Soltu.Jan_v1.1.12G030100.2	5.8949	6.62403	6.17237	8.22756	5.88512	13.2199
Soltu.Jan_v1.1.02G024150.2	29.5971	15.6644	19.4384	6.01742	6.17765	54.3157
Soltu.Jan_v1.1.09G024270.1	0	0	0	0	0	0
Soltu.Jan_v1.1.02G028330.8	42.0659	41.4777	34.9361	36.078	56.9273	36.2936
Soltu.Jan_v1.1.04G028990.6	6.74929	11.4851	4.95184	11.8328	11.8879	9.49465
Soltu.Jan_v1.1.10G016780.1	4.62621	5.34433	4.51852	6.20754	5.89233	4.97908
Soltu.Jan_v1.1.01G017550.1	0	0	0	0.040493	0.130431	0
Soltu.Jan_v1.1.02G028610.1	62.3606	94.1167	37.9359	200.142	149.086	108.446
Soltu.Jan_v1.1.05G024980.1	22.0368	29.9435	65.5921	20.113	38.2573	55.79
Soltu.Jan_v1.1.09G020280.1	28.227	15.0678	3.82283	6.49437	18.363	5.54708
Soltu.Jan_v1.1.12G027470.1	10.2772	33.7257	235.583	30.0516	32.5368	13.8253
Soltu.Jan_v1.1.06G002880.1	4.02185	287.051	99.2088	83.4315	63.3796	184.892
Soltu.Jan_v1.1.10G005250.1	0	0	0	0.241934	0	0
Soltu.Jan_v1.1.12G012540.2	2.79879	3.50677	3.51208	5.35788	3.5548	3.6887
Soltu.Jan_v1.1.12G010680.1	43.739	54.4805	12.5948	66.991	128.111	65.6616
Soltu.Jan_v1.1.08G007170.1	12.7898	13.6751	7.49629	3.06773	9.73244	13.651
Soltu.Jan_v1.1.05G002320.4	37.0176	13.2509	9.33501	5.63786	18.575	21.9816
Soltu.Jan_v1.1.01G031700.1	31.3924	30.0164	32.6446	68.4759	30.8126	23.5581
Soltu.Jan_v1.1.11G007390.1	14.4631	13.2835	16.1964	8.46788	18.5789	20.9079
Soltu.Jan_v1.1.02G004180.1	8.79189	6.79777	4.58701	0.671588	0.0705735	0
Soltu.Jan_v1.1.02G017710.1	2.05048	0.434561	0.59855	0.553418	1.31893	0.619031
Soltu.Jan_v1.1.03G017590.2	43.5836	196.954	6.92404	70.3899	18.6043	17.4409
Soltu.Jan_v1.1.07G014830.1	0	0	0	0.10475	0.120693	0.0285288
Soltu.Jan_v1.1.12G004030.2	22.5161	66.4255	44.0062	81.855	42.7499	42.6898
Soltu.Jan_v1.1.03G011930.1	4.11103	3.78365	11.5236	0.536367	0.577098	4.80422
Soltu.Jan_v1.1.12G025680.1	0	0.474344	0	0.893473	1.04349	0.589497
Soltu.Jan_v1.1.01G010610.1	0	0	0	0	0.12172	0
Soltu.Jan_v1.1.08G025710.1	16.2336	89.0562	98.7595	12.6422	6.00561	1.47865
Soltu.Jan_v1.1.09G006750.1	21.5421	33.5026	19.8117	47.8062	48.772	44.3574
Soltu.Jan_v1.1.04G025370.2	7.01721	8.46804	5.37444	3.90759	8.27259	2.24351
Soltu.Jan_v1.1.11G028680.1	0	0	0	0	0.0363936	0
Soltu.Jan_v1.1.06G021250.5	32.81	12.2069	11.8391	11.3916	18.7125	25.5563
Soltu.Jan_v1.1.02G000170.1	0.115842	0	0.780013	0	1.06767	0.582315
Soltu.Jan_v1.1.05G000290.3	36.2457	50.2745	4.80473	24.422	31.4075	15.3915
Soltu.Jan_v1.1.09G029520.1	0	0	3.1651	0	0	0.0581089
Soltu.Jan_v1.1.01G026330.1	3.19389	3.7817	0.453502	4.91695	1.50409	3.1074
Soltu.Jan_v1.1.12G013020.1	0.723143	0	2.31069	0.0480327	0	0.317519
Soltu.Jan_v1.1.10G011980.1	0	0	0.283721	0	0	0
Soltu.Jan_v1.1.11G011200.1	0	1.40719	7.09141	0.174486	0	0.78787
Soltu.Jan_v1.1.07G003340.1	9.39984	7.32347	60.9863	3.4965	9.48174	3.98991
Soltu.Jan_v1.1.01G051520.3	8.83221	5.38636	0.888933	1.26285	9.83115	7.73962
Soltu.Jan_v1.1.08G023780.1	4.60257	10.7025	2.74451	17.9933	21.3067	24.0029
Soltu.Jan_v1.1.04G006620.1	4.32627	5.16545	3.87839	4.10123	5.08079	6.78822
Soltu.Jan_v1.1.09G021980.2	0	0.117272	0.146309	0	0.180932	75.2095
Soltu.Jan_v1.1.01G040070.3	3.86035	11.2255	2.68271	31.7069	33.7909	15.6116
Soltu.Jan_v1.1.10G023210.2	29.7427	30.6571	21.8235	8.25873	6.66648	23.2182
Soltu.Jan_v1.1.05G001940.1	4.55539	3.98963	3.26151	3.93172	4.21356	3.75743
Soltu.Jan_v1.1.03G009450.1	0	0	0	0	0	0
Soltu.Jan_v1.1.02G016100.1	46.7546	48.7584	24.0894	41.0617	69.896	59.2706
Soltu.Jan_v1.1.01G036900.1	0.316594	1.88328	0.717793	0.10217	0.372204	31.2386
Soltu.Jan_v1.1.04G013460.1	0.252196	0	0.0256767	0	0.0756816	0.0259114
Soltu.Jan_v1.1.10G006570.4	11.0971	11.306	15.6578	12.303	11.4862	12.2508
Soltu.Jan_v1.1.01G037280.1	0	0.204444	0.0564396	0.127917	1.65657	15.7588
Soltu.Jan_v1.1.06G006410.1	1.06851	0.413556	0.540487	0	0.364557	0.257708
Soltu.Jan_v1.1.01G000540.1	8.03908	32.8001	12.5679	16.6457	2.35991	1.97983
Soltu.Jan_v1.1.06G023060.1	0	0.444311	0	0	0	0
Soltu.Jan_v1.1.09G009040.1	82.3334	112.309	97.6993	98.2939	69.925	113.432
Soltu.Jan_v1.1.12G031520.3	10.8846	3.65601	7.90958	0.931825	0.211951	6.25897
Soltu.Jan_v1.1.01G023680.1	1.4885	4.33921	15.5379	0.156929	0.0773858	5.87852
Soltu.Jan_v1.1.07G007310.2	9.81657	9.02235	12.1138	5.2244	8.8495	10.5299
Soltu.Jan_v1.1.02G021140.1	19.91	33.1587	36.7164	20.2597	18.7948	19.6894
Soltu.Jan_v1.1.12G009930.1	156.778	50.9528	27.0979	15.0671	11.972	21.6915
Soltu.Jan_v1.1.11G019460.1	0.154476	0	0.205263	0.0398846	15.2309	10.8517
Soltu.Jan_v1.1.06G035200.1	1.87812	1.73828	5.40022	2.69132	2.58337	0.671162
Soltu.Jan_v1.1.03G016730.1	3.73618	5.71906	7.23308	1.74089	1.58741	2.13916
Soltu.Jan_v1.1.07G000660.1	63.5272	38.703	30.2495	24.2213	37.9828	35.4685
Soltu.Jan_v1.1.10G002210.1	1.57896	0.980093	1.377	2.10335	1.64851	2.44274
Soltu.Jan_v1.1.10G030360.1	1.47723	1.56549	0.668692	9.75569	9.48666	2.28746
Soltu.Jan_v1.1.05G009050.1	60.3742	51.2942	26.0879	30.7666	31.7051	52.8824
Soltu.Jan_v1.1.01G022650.1	0	0	0	0	0	0
Soltu.Jan_v1.1.02G023900.2	18.5573	24.0686	21.1437	23.123	16.9907	27.7083
Soltu.Jan_v1.1.01G047210.1	49.7453	29.5124	14.5918	19.8436	60.4826	19.3106
Soltu.Jan_v1.1.10G004700.1	0	0	0	0	0	0.179397
Soltu.Jan_v1.1.07G022820.1	0	0	0	0.0266809	0.11387	0.031728
Soltu.Jan_v1.1.10G027240.1	5.62185	3.18238	1.16952	2.75267	5.27363	7.46142
Soltu.Jan_v1.1.09G001950.1	2244.52	1778.64	1478.56	2065.39	3053.54	3318.5
Soltu.Jan_v1.1.02G003850.1	0.148259	0.121318	21.4592	0.0518224	0	0.291264
Soltu.Jan_v1.1.05G019230.2	12.6657	10.2283	6.29129	5.92038	4.98439	6.01388
Soltu.Jan_v1.1.07G006930.1	0	0.165716	0	0.108275	0	0
Soltu.Jan_v1.1.12G020700.1	0	0	0.135254	0	0	0
Soltu.Jan_v1.1.02G034750.1	3.04084	1.10131	1.19331	0.201796	0.016461	0.483933
Soltu.Jan_v1.1.01G036880.1	10.8641	12.8781	15.4836	5.29707	10.774	13.186
Soltu.Jan_v1.1.11G014400.1	1.18598	0.699684	0.232581	0.467835	0.57712	0.953708
Soltu.Jan_v1.1.S003300.1	6.91497	9.51046	5.25245	10.5623	10.5094	9.51061
Soltu.Jan_v1.1.03G037160.1	0.449359	0.45304	0	4.89213	94.4271	28.9066
Soltu.Jan_v1.1.08G004330.1	14.8496	12.5286	11.1549	11.476	12.4393	14.0012
Soltu.Jan_v1.1.03G007430.1	0	0	0.915021	0	0	0
Soltu.Jan_v1.1.02G002880.1	0	0	0	0.637078	0.256297	0
Soltu.Jan_v1.1.06G018020.1	344.364	96.6126	90.1652	71.634	148.33	1.35108
Soltu.Jan_v1.1.10G009760.1	10.8645	20.213	16.3122	21.7958	19.1757	19.3177
Soltu.Jan_v1.1.12G030570.1	2.13163	6.70005	0.154055	0	0	0
Soltu.Jan_v1.1.11G025060.1	47.1741	26.5186	40.4291	25.9166	36.1492	29.3368
Soltu.Jan_v1.1.11G027600.1	0.092061	0.0753746	0	0.0516102	0.264077	0.743122
Soltu.Jan_v1.1.01G049470.3	12.9439	2.32783	161.899	5.94195	0.24825	126.406
Soltu.Jan_v1.1.01G051020.1	22.6756	16.4122	11.2113	15.337	16.0106	22.842
Soltu.Jan_v1.1.03G000050.1	19.6034	16.6252	5.92127	15.4515	25.7629	28.9792
Soltu.Jan_v1.1.10G011800.1	0	0	0	0	0	0
Soltu.Jan_v1.1.01G040570.1	1.59586	0	0.0741759	0	0	0
Soltu.Jan_v1.1.12G007950.1	0	0	0.856866	0	0	0
Soltu.Jan_v1.1.11G019100.7	11.0104	11.7493	6.35195	3.15581	6.79743	11.3192
Soltu.Jan_v1.1.01G050570.1	11.6304	5.78993	1.81262	1.30898	27.0901	0.0508576
Soltu.Jan_v1.1.01G041020.1	0.343307	0.414567	0.429959	1.00483	0	0
Soltu.Jan_v1.1.11G027840.1	30.0089	78.0778	19.8902	19.4755	26.7816	5.83819
Soltu.Jan_v1.1.06G004180.1	0.127282	1.69356	0.55399	0.545548	1.03895	0.328367
Soltu.Jan_v1.1.01G022270.1	0	0	0	0	0.562984	0
Soltu.Jan_v1.1.04G018530.1	0	0	0	0	0	0
Soltu.Jan_v1.1.01G046810.1	0.218529	1.16811	1.35149	2.19792	2.23051	36.4424
Soltu.Jan_v1.1.09G031210.1	32.3569	38.1709	25.2669	62.0985	39.9623	35.2651
Soltu.Jan_v1.1.06G017710.1	1.37152	2.51009	0.600445	0.0163999	0	0.0355582
Soltu.Jan_v1.1.11G010060.1	0.259687	0.0489385	1.96741	0.0664597	0	0.0360283
Soltu.Jan_v1.1.12G031020.1	3.4051	5.77768	1.78493	4.10696	4.98176	5.35909
Soltu.Jan_v1.1.06G015440.4	0.927337	1.15875	0.90485	0.227312	0.623371	0.377622
Soltu.Jan_v1.1.04G001130.1	21.9222	27.3269	54.5495	33.7187	9.62097	27.7701
Soltu.Jan_v1.1.04G031460.1	0.639043	0.593116	2.20233	0.564121	0.700351	9.95833
Soltu.Jan_v1.1.04G024720.1	7.61013	7.65445	31.0271	1.90744	7.62286	10.1993
Soltu.Jan_v1.1.05G001680.1	0	0	0	0	0	0
Soltu.Jan_v1.1.12G015700.1	0.161463	0	0	0	0	0.136931
Soltu.Jan_v1.1.05G000450.1	0.589298	0.753472	0.336895	0.700405	1.86454	1.50288
Soltu.Jan_v1.1.03G028850.1	5.96182	23.2409	11.8236	16.2684	14.0464	7.91861
Soltu.Jan_v1.1.12G022620.1	0.0857125	0.438131	5.64637	0.0239159	0	0
Soltu.Jan_v1.1.08G017840.3	38.8786	21.6945	29.4661	0.749988	15.0245	17.4582
Soltu.Jan_v1.1.12G003300.1	87.7539	37.6847	13.729	13.4795	3.34445	18.8838
Soltu.Jan_v1.1.12G000860.1	8.30794	0.406333	0.14966	0	0	0
Soltu.Jan_v1.1.08G003960.1	15.5452	12.7553	5.77832	17.0055	19.9965	14.0089
Soltu.Jan_v1.1.03G031540.1	22.2891	30.5624	38.663	10.4899	9.14367	30.3774
Soltu.Jan_v1.1.06G024770.3	7.79994	2.40576	2.81304	2.55223	3.00507	7.24861
Soltu.Jan_v1.1.06G016530.2	8.62178	9.83368	14.8916	12.4291	11.6576	12.0573
Soltu.Jan_v1.1.03G005940.1	0	0	0	0	0	0
Soltu.Jan_v1.1.01G039680.1	9.60329	11.6627	21.097	3.98697	14.8567	30.7063
Soltu.Jan_v1.1.10G003220.1	0	0.399137	0	0	0	0
Soltu.Jan_v1.1.01G012080.1	0	0	0	0	0	0
Soltu.Jan_v1.1.11G024260.1	2.3916	1.63361	1.01094	0.630234	0.0306041	11.1623
Soltu.Jan_v1.1.07G030440.5	6.1144	2.42232	5.25833	7.8556	7.27781	44.1193
Soltu.Jan_v1.1.12G003620.2	33.4303	29.3985	11.0741	13.6408	64.1589	27.4717
Soltu.Jan_v1.1.07G014400.2	10.1681	5.64554	0.221599	11.6096	66.6497	10.8186
Soltu.Jan_v1.1.01G032490.1	0	0	1.4003	0	0	0
Soltu.Jan_v1.1.09G032090.3	2.15439	2.59603	2.30686	1.3419	0.472231	5.95196
Soltu.Jan_v1.1.09G030940.3	16.5249	13.6874	3.98263	37.583	19.4686	15.428
Soltu.Jan_v1.1.02G007220.8	15.502	9.41541	8.62672	0.62212	3.34526	8.44246
Soltu.Jan_v1.1.04G036240.1	2.65506	18.0821	1.14013	14.9326	3.60515	145.028
Soltu.Jan_v1.1.10G029640.1	0.507337	0.24767	0.171409	0.49865	0.798892	0.543644
Soltu.Jan_v1.1.01G049610.1	0	0	0	0	0	0
Soltu.Jan_v1.1.07G023810.1	0	0	0.0713899	0	0	0.0127659
Soltu.Jan_v1.1.12G009970.1	0	0	0	0.607471	0	0
Soltu.Jan_v1.1.01G028600.3	5.16731	3.23209	3.92925	3.23413	3.81487	4.7909
Soltu.Jan_v1.1.06G005820.1	0	0	0	0	0.293069	0
Soltu.Jan_v1.1.04G009820.1	21.2187	12.174	24.9551	2.07376	6.62735	13.9844
Soltu.Jan_v1.1.01G040530.1	5.00645	4.39495	0.942416	1.3809	0.539202	0.510017
Soltu.Jan_v1.1.07G031050.7	35.2251	28.437	66.6124	23.3992	37.706	40.3642
Soltu.Jan_v1.1.S002980.1	0	0	0.0201872	0	0	0
Soltu.Jan_v1.1.07G020740.1	0.184513	3.94074	9.8264	0.0412792	2.5496	45.0061
Soltu.Jan_v1.1.12G007760.2	38.4565	14.2625	4.8804	8.21865	4.56178	6.49712
Soltu.Jan_v1.1.06G034000.1	0	0	0	0	0	0
Soltu.Jan_v1.1.08G004370.1	44.9434	37.7872	27.019	42.4327	31.7865	29.4134
Soltu.Jan_v1.1.10G029980.1	0.0333328	0	0	0	0.157504	61.1588
Soltu.Jan_v1.1.10G006310.1	0	0	0	0	0	0
Soltu.Jan_v1.1.07G006970.1	0	0.532875	0.330509	0	0	0
Soltu.Jan_v1.1.02G017790.1	8.71155	1.00623	2.31163	0.368203	1.75392	2.78836
Soltu.Jan_v1.1.11G029200.1	2.28729	1.9917	0.72496	1.34256	3.08762	9.35337
Soltu.Jan_v1.1.04G035060.1	0.0583683	1070.91	1337.96	0.0240264	0.0829138	0.0522925
Soltu.Jan_v1.1.04G029590.5	13.4454	14.6759	20.0116	12.5539	13.7987	15.5473
Soltu.Jan_v1.1.04G023200.1	0.395972	0	0	0.153217	0.363393	0.255952
Soltu.Jan_v1.1.10G024860.1	22.8503	15.3842	23.8284	2.75357	22.4449	8.3607
Soltu.Jan_v1.1.02G027560.1	0	0	12.3481	0	0.603279	4.09482
Soltu.Jan_v1.1.06G008620.2	3.84994	3.84777	3.97876	2.15957	2.88398	3.05463
Soltu.Jan_v1.1.04G001170.1	6.68258	0.565225	0.23509	0.185973	5.21962	1.2794
Soltu.Jan_v1.1.06G000130.1	24.8107	40.5257	20.4544	54.3412	55.4379	58.6973
Soltu.Jan_v1.1.06G030460.1	41.4037	36.5661	31.7737	20.9171	33.3938	42.307
Soltu.Jan_v1.1.02G007380.1	5.08502	17.3949	9.42736	7.70823	4.57499	7.34615
Soltu.Jan_v1.1.11G004190.1	479.672	100.521	45.9734	5.64521	6.09583	65.3631
Soltu.Jan_v1.1.01G039940.1	35.8263	30.8146	31.072	18.4369	57.4723	32.574
Soltu.Jan_v1.1.02G019140.1	41.7059	46.2013	34.068	38.793	71.4219	37.7054
Soltu.Jan_v1.1.08G015560.1	1.76807	2.13742	0	0	2.37852	0
Soltu.Jan_v1.1.09G032590.1	0	0	0	0	0	0
Soltu.Jan_v1.1.08G010790.1	2.46979	0.828576	0.6283	0.851692	4.73754	0.17448
Soltu.Jan_v1.1.11G003820.1	0.259127	0	2.01205	0	1.52792	3.55543
Soltu.Jan_v1.1.01G025690.1	28.459	36.1088	39.1296	29.2719	27.4617	41.6936
Soltu.Jan_v1.1.03G013540.1	8.57814	6.30989	5.04011	4.11328	3.79091	3.71852
Soltu.Jan_v1.1.05G003530.1	0.45619	0.146896	0	2.94232	11.8091	0.151129
Soltu.Jan_v1.1.10G020070.2	19.8973	24.585	19.5139	39.6563	22.4527	20.9654
Soltu.Jan_v1.1.08G022000.1	0.725716	1.12838	0.528604	0.639428	0.95899	1.25048
Soltu.Jan_v1.1.12G029450.1	26.5813	37.0084	31.3194	21.2007	15.973	48.6762
Soltu.Jan_v1.1.08G010930.4	1.97756	5.12609	1.62287	2.01978	0.915119	0.612581
Soltu.Jan_v1.1.01G033420.1	25.7652	26.9934	33.6492	18.1139	20.0683	27.1957
Soltu.Jan_v1.1.03G003610.1	0.147511	0.0774167	0.085574	0	0.14027	0.0189886
Soltu.Jan_v1.1.07G001770.1	0.396998	0.75945	3.04894	0.597098	0.423926	0.876102
Soltu.Jan_v1.1.09G021430.1	0	0	0	0	0.0711927	0
Soltu.Jan_v1.1.03G033970.1	0	0	0	0	0	0
Soltu.Jan_v1.1.02G012660.1	96.827	69.3823	91.9581	29.7684	31.56	76.4059
Soltu.Jan_v1.1.06G025110.13	25.0475	24.5621	90.8825	29.4181	193.942	27.3744
Soltu.Jan_v1.1.04G035880.2	28.7086	34.414	40.5039	49.9794	54.3204	53.1172
Soltu.Jan_v1.1.09G011520.1	0.0979191	2.00577	2.24936	1.97186	1.52848	0.75997
Soltu.Jan_v1.1.10G004050.1	0	0	0	0	0.19814	0
Soltu.Jan_v1.1.05G011860.1	0.301878	0.367695	0.52412	0.279872	0	0
Soltu.Jan_v1.1.12G023690.1	1.01039	0	0.0844171	0	0	0
Soltu.Jan_v1.1.02G028470.3	18.8838	18.7424	18.0384	16.5448	18.658	19.0826
Soltu.Jan_v1.1.07G004110.2	106.149	184.47	176.615	5.17976	0.0712965	0
Soltu.Jan_v1.1.02G005820.1	7.58503	12.894	7.4864	14.0268	10.6541	11.4694
Soltu.Jan_v1.1.04G020140.1	0	0	0.197439	0	0	0
Soltu.Jan_v1.1.09G008120.1	0	8.19788	0	33.5815	4.27655	1.13592
Soltu.Jan_v1.1.05G026660.1	0	3.58284	19.0795	0.0986871	0	0
Soltu.Jan_v1.1.06G033370.2	0.508767	1.21142	0.624792	0.265245	0.0253893	0.0961233
Soltu.Jan_v1.1.03G032240.1	0.496154	1.44894	0.0279604	0.477403	0	0.0247232
Soltu.Jan_v1.1.04G012770.1	0	0	0	0	0	0.0791534
Soltu.Jan_v1.1.08G012310.2	0	0	0.532411	0	0.815883	0
Soltu.Jan_v1.1.03G029930.1	0	0	0	0	0	0
Soltu.Jan_v1.1.09G013290.1	0	0	0.077209	0	0	0.133817
Soltu.Jan_v1.1.03G034360.1	0.405138	0	0.0410432	0.626099	1.18296	0.396194
Soltu.Jan_v1.1.09G033520.1	16.4154	11.4601	11.8391	7.21859	8.81818	20.6729
Soltu.Jan_v1.1.11G002890.1	0.0746622	0	0.0568655	0.855129	1.04849	37.4424
Soltu.Jan_v1.1.12G020050.1	0	0	0	0	0	0
Soltu.Jan_v1.1.10G022160.1	29.796	19.6307	5.23341	1.19559	8.16881	7.32395
Soltu.Jan_v1.1.05G004760.1	28.8446	30.278	28.6395	27.014	50.0411	55.0902
Soltu.Jan_v1.1.01G046890.1	54.9507	48.7422	231.836	5.91206	32.7916	46.8708
Soltu.Jan_v1.1.06G017790.1	10.9197	9.18266	9.0144	4.58142	9.95662	13.556
Soltu.Jan_v1.1.09G019470.1	1.09815	7.22547	4.28417	0.262566	0.0463325	1.40399
Soltu.Jan_v1.1.01G034590.1	0.749404	2.54312	0.69556	1.42244	5.6796	0.655826
Soltu.Jan_v1.1.06G011370.2	11.4144	9.32535	9.56289	15.4638	10.1684	19.6399
Soltu.Jan_v1.1.12G014630.1	0	0.120508	0	0	0	0
Soltu.Jan_v1.1.10G005410.3	1.83191	2.13167	1.26256	11.5347	19.2973	9.09947
Soltu.Jan_v1.1.06G028690.1	0	0	0.0988356	0	0	0
Soltu.Jan_v1.1.11G018050.1	12.5921	16.5853	10.8591	21.8809	19.7629	16.1576
Soltu.Jan_v1.1.01G011420.1	0	0	0	0	0	0
Soltu.Jan_v1.1.07G010880.1	0	0	0	0	0	0
Soltu.Jan_v1.1.07G026450.1	0	0	0	0	0	0
Soltu.Jan_v1.1.12G017520.1	207.919	79.164	128.774	56.998	62.2112	91.7626
Soltu.Jan_v1.1.11G001730.2	34.4683	39.1024	22.7619	30.1416	26.2959	1.54977
Soltu.Jan_v1.1.07G008270.1	11.8537	11.3095	18.4704	6.50262	14.6352	11.1405
Soltu.Jan_v1.1.07G005850.2	2.60788	0.39036	0.19866	0.651367	0.458195	0.490394
Soltu.Jan_v1.1.05G008460.1	0.170005	0	0.0572308	0	0	0.0498623
Soltu.Jan_v1.1.04G001500.2	15.5063	5.96981	3.81534	4.68181	7.91843	5.71435
Soltu.Jan_v1.1.03G027950.1	26.8642	31.8624	27.3025	22.4805	28.5255	33.9746
Soltu.Jan_v1.1.04G035900.2	25.2713	29.5759	25.3751	31.5027	38.3725	37.3003
Soltu.Jan_v1.1.11G023890.2	40.8327	22.7988	9.46371	18.0515	26.383	41.2801
Soltu.Jan_v1.1.06G019140.1	0	0	0	2.1718	5.37398	22.2899
Soltu.Jan_v1.1.05G016590.1	44.748	44.012	50.7711	25.2607	25.6349	43.8128
Soltu.Jan_v1.1.12G013560.1	0	0	0	0	5.33446	0
Soltu.Jan_v1.1.05G009840.1	1.36168	0.557111	2.19531	2.72326	0	0.770155
Soltu.Jan_v1.1.08G025470.3	9.87003	10.1263	10.7578	3.37399	4.69292	16.6535
Soltu.Jan_v1.1.07G001670.1	0	0	0.307088	0	0	0
Soltu.Jan_v1.1.12G026070.2	10.8667	16.2831	10.2161	14.5687	9.04661	10.9975
Soltu.Jan_v1.1.08G008820.1	72.5964	106.768	39.4933	110.962	124.472	153.485
Soltu.Jan_v1.1.03G003710.1	0	0	0	0	0	0
Soltu.Jan_v1.1.08G014220.1	0	0.0990593	0.0411743	0	0.53592	40.0036
Soltu.Jan_v1.1.04G028460.3	50.8722	50.718	57.4282	54.1478	61.6306	57.034
Soltu.Jan_v1.1.11G029030.1	0	1.19764	0	0.14736	0	0
Soltu.Jan_v1.1.03G037120.3	2.58109	1.84072	2.73829	0.545148	0.366662	13.1907
Soltu.Jan_v1.1.10G019880.1	7.47085	9.77378	10.8703	11.1323	9.60399	11.4937
Soltu.Jan_v1.1.03G034810.1	41.3794	35.9359	35.2411	15.5299	11.2396	44.0531
Soltu.Jan_v1.1.10G005730.1	0.471758	0.0854401	0	0.0299196	0.572797	0.338695
Soltu.Jan_v1.1.08G019570.1	14.7564	6.85821	8.50888	1.84513	3.98447	21.5466
Soltu.Jan_v1.1.04G036110.1	73.616	69.7123	70.029	76.8211	90.3065	71.6309
Soltu.Jan_v1.1.06G013430.1	0	0	0	0	0.361365	0
Soltu.Jan_v1.1.07G008750.1	0	0.629209	0.521068	0.0806693	0.383339	0
Soltu.Jan_v1.1.04G023030.1	0.844137	3.60829	2.4472	0	0	4.52137
Soltu.Jan_v1.1.10G014960.1	0	0	0	0	0	0
Soltu.Jan_v1.1.05G026760.1	0.437117	0	0	0	0	0
Soltu.Jan_v1.1.03G036580.1	0.133714	0.163829	3.10357	4.0077	1.83643	29.8024
Soltu.Jan_v1.1.09G006230.1	0.0895033	0.0470498	0.272722	0.075005	0	0.0810833
Soltu.Jan_v1.1.03G024200.2	9.81861	12.508	10.1678	8.17401	12.9182	10.4312
Soltu.Jan_v1.1.08G014480.3	9.07072	14.565	10.8755	31.523	24.1252	27.6324
Soltu.Jan_v1.1.05G009600.1	52.5925	35.4595	21.9714	7.40243	4.33146	9.53504
Soltu.Jan_v1.1.10G019900.1	24.5315	36.1607	98.3548	28.1144	64.7086	2.03265
Soltu.Jan_v1.1.04G014090.1	0	0	0	0	0.300351	0
Soltu.Jan_v1.1.06G031430.1	0.136726	0.405209	0.0817844	0.14241	0.307949	0.811978
Soltu.Jan_v1.1.06G001160.1	0	2.33039	176.368	0	0	0
Soltu.Jan_v1.1.06G000920.1	0.104774	0.032002	0	0.129695	0.0744594	0.0705601
Soltu.Jan_v1.1.03G018950.1	7.9925	6.3809	1.45348	0.41346	0.870195	1.66753
Soltu.Jan_v1.1.10G030890.1	5.1848	0.212254	0.0882468	0.0706546	0	3.46992
Soltu.Jan_v1.1.07G001250.1	21.2806	20.911	17.8157	11.4522	14.9793	10.3707
Soltu.Jan_v1.1.06G017690.1	0.16125	0.133483	0.0244232	0	0	0
Soltu.Jan_v1.1.11G025520.1	19.3859	11.7409	16.0469	14.1908	11.8639	18.6998
Soltu.Jan_v1.1.03G029260.2	2.33478	17.0412	4.92074	4.75068	4.61164	7.50379
Soltu.Jan_v1.1.08G011420.1	0.293043	0.071132	0.177514	0.187177	0.0547349	0
Soltu.Jan_v1.1.05G004660.1	13.2888	1.19992	1.6965	0.0159862	0	2.92827
Soltu.Jan_v1.1.03G000600.1	28.8755	44.8308	26.83	67.5335	49.7425	38.0317
Soltu.Jan_v1.1.10G026050.1	0	0	0.464899	3.79379e-08	0.0548342	0
Soltu.Jan_v1.1.01G051560.1	0	0.179698	0.564613	0	0	0
Soltu.Jan_v1.1.11G027050.1	7.00661	8.33783	14.7335	1.48037	2.45564	9.42357
Soltu.Jan_v1.1.11G020430.1	0.129579	0	0.0985214	0	0.0306288	0
Soltu.Jan_v1.1.04G034480.1	9.03081	4.68773	0.522352	4.42132	4.04423	12.2565
Soltu.Jan_v1.1.11G011070.1	1.3052	1.15973	0.304609	2.3442	1.78819	1.95114
Soltu.Jan_v1.1.03G035150.1	0	2.75781	2.52314	0	2.34455	11.7901
Soltu.Jan_v1.1.06G018560.1	19.1024	38.6286	15.1834	23.0036	24.5917	19.5916
Soltu.Jan_v1.1.09G007830.1	0	0	0	0	0	0
Soltu.Jan_v1.1.03G000840.1	21.7153	20.7359	9.13884	3.61561	10.9608	2.11578
Soltu.Jan_v1.1.04G023530.3	0.0946418	1.00164	0.703665	0.0259041	0.149201	0.197513
Soltu.Jan_v1.1.12G031560.1	1.77817	3.51144	1.0429	1.86324	3.10348	2.44754
Soltu.Jan_v1.1.11G010520.1	63.0938	5.92491	18.1569	0.286998	0.33439	234.092
Soltu.Jan_v1.1.02G019210.1	11.5964	11.6783	9.7841	17.5698	9.98022	10.0097
Soltu.Jan_v1.1.04G012250.1	0	0	0	0	0	0
Soltu.Jan_v1.1.05G011310.1	0.0316656	0	0.0321043	0	0.198078	0
Soltu.Jan_v1.1.03G000320.2	10.1275	9.80974	4.00907	1.33261	4.10153	3.69912
Soltu.Jan_v1.1.12G005960.1	1.96758	5.48116	1.4877	2.43449	0.977788	1.83034
Soltu.Jan_v1.1.08G021530.1	0	0	0	0	0.0160698	0
Soltu.Jan_v1.1.08G005300.1	0.0511736	0.719796	0.23365	2.2841	0.946734	12.5481
Soltu.Jan_v1.1.10G013370.1	0	0	0.407893	0	0	0
Soltu.Jan_v1.1.04G013280.1	0.208036	0	0	0	0	0.1084
Soltu.Jan_v1.1.01G007130.1	0	0	0	0	0	4.92369
Soltu.Jan_v1.1.01G037460.1	2.82317	0.577369	0.969948	0.439296	1.617	0.91351
Soltu.Jan_v1.1.11G008960.1	0.0487087	0	50.8156	0	0	0
Soltu.Jan_v1.1.12G018430.1	6.60534	2.34446	0.459511	0.402188	0.800107	0.503037
Soltu.Jan_v1.1.11G007080.2	2.90187	3.44625	3.89829	5.96074	4.05324	7.09259
Soltu.Jan_v1.1.10G006860.1	0	0	0	0	0	0
Soltu.Jan_v1.1.01G054340.1	11.9117	13.2762	8.9437	13.1942	28.5112	18.7614
Soltu.Jan_v1.1.11G007860.1	0	0	1.25506	0	0	0
Soltu.Jan_v1.1.05G029400.1	9.85789	12.936	15.9464	3.8488	11.4475	14.578
Soltu.Jan_v1.1.02G021290.1	0	0	0	4.17759	0.170135	0.499683
Soltu.Jan_v1.1.04G019990.2	21.6723	33.7705	11.4335	32.4356	67.4783	32.0011
Soltu.Jan_v1.1.12G022720.1	7.4857	13.2225	24.3499	10.0171	9.8504	8.54085
Soltu.Jan_v1.1.04G015210.1	2.51079	14.9143	2.43054	3.41281	6.87919	4.27867
Soltu.Jan_v1.1.03G029120.1	36.8238	52.3871	24.1893	61.9102	62.5042	53.3505
Soltu.Jan_v1.1.10G027190.1	29.5596	15.5183	18.5456	10.1611	9.79665	15.9249
Soltu.Jan_v1.1.06G012760.1	6.94963	7.53228	5.05237	3.6319	8.35067	5.20754
Soltu.Jan_v1.1.09G024000.1	190.362	169.503	17.8551	0.123855	0	0
Soltu.Jan_v1.1.01G024400.3	9.83024	15.2696	345.499	35.3955	81.651	61.3742
Soltu.Jan_v1.1.01G039780.1	0.11885	0	0	0	0.277377	0.417662
Soltu.Jan_v1.1.09G008930.1	0	0	0.225218	0	0	0
Soltu.Jan_v1.1.02G023520.1	0	0	0	0	0	0
Soltu.Jan_v1.1.02G013430.1	23.7755	25.1957	21.8475	24.8842	20.0532	25.9573
Soltu.Jan_v1.1.01G003960.1	464.189	424.103	59.4361	537.217	732.243	272.422
Soltu.Jan_v1.1.04G020210.1	0	0	0.0337432	0	0	0
Soltu.Jan_v1.1.07G020980.1	23.3002	15.7553	8.92089	0.133853	0.284893	1.20397
Soltu.Jan_v1.1.03G032110.1	22.1823	1.94755	4.8862	12.6594	11.8775	11.4595
Soltu.Jan_v1.1.05G025830.1	25.9648	39.0675	12.5292	101.357	98.1432	79.074
Soltu.Jan_v1.1.08G026370.1	10.2367	13.1968	6.17308	13.5214	18.7479	13.0997
Soltu.Jan_v1.1.06G022590.1	0	0	0	0	0	1.25458
Soltu.Jan_v1.1.07G018320.1	5.19687	8.97115	0.0623186	3.24861	0.75901	11.7122
Soltu.Jan_v1.1.11G005040.1	0	0.510303	0	0	0.0283758	0
Soltu.Jan_v1.1.03G017850.1	18.0753	17.4545	12.1197	6.25407	21.8045	21.8235
Soltu.Jan_v1.1.09G020460.1	9.03455	9.09636	9.00087	3.94682	6.2866	8.74476
Soltu.Jan_v1.1.01G049710.1	3.17233	3.41377	2.56834	1.93393	4.64397	2.65034
Soltu.Jan_v1.1.01G044340.1	10.7834	12.6091	32.0341	15.4868	15.0182	26.3368
Soltu.Jan_v1.1.10G029740.1	1.49267	0.470628	0	0.093778	0	0
Soltu.Jan_v1.1.01G036520.2	48.3803	42.2563	47.8676	29.7567	49.7352	47.9818
Soltu.Jan_v1.1.03G016670.1	9.59759	9.63119	2.06473	7.3994	5.06812	7.97375
Soltu.Jan_v1.1.07G024970.1	26.9386	6.03737	5.11926	0.521659	5.0258	0.17815
Soltu.Jan_v1.1.12G026100.3	3.17648	2.38827	4.92942	0.706895	1.06574	3.78682
Soltu.Jan_v1.1.04G027570.1	0.41703	0.252521	0.139934	0	0	0
Soltu.Jan_v1.1.12G008590.2	0	0	0.0891596	0	0	0
Soltu.Jan_v1.1.S000630.1	0.989573	0.862717	0.830959	1.45775	1.66656	1.92336
Soltu.Jan_v1.1.01G042260.1	26.285	15.3627	11.2281	22.4792	23.4184	45.6542
Soltu.Jan_v1.1.01G015560.1	0	0	0	0	0	0
Soltu.Jan_v1.1.02G031430.1	23.7826	22.6327	21.8906	21.341	21.6266	35.4556
Soltu.Jan_v1.1.02G000920.1	0	0	0	0	0	0
Soltu.Jan_v1.1.08G025690.1	5766.17	1889.6	7884.35	482.506	1045.88	1406.08
Soltu.Jan_v1.1.04G011550.1	1.6029	1.35039	1.82389	0.661118	2.72017	1.33943
Soltu.Jan_v1.1.12G000310.1	9.89443	3.37963	1.2033	81.5058	0.577319	0.160418
Soltu.Jan_v1.1.01G010790.1	1.1076	1.06575	1.54238	0.170261	1.31664	1.33092
Soltu.Jan_v1.1.02G024490.1	1.77493	4.15124	3.69029	14.6057	10.1761	14.4327
Soltu.Jan_v1.1.04G008150.1	1.16558	1.39419	0.817367	0.250188	0	0.70321
Soltu.Jan_v1.1.10G007260.1	1.01041	0.377886	12.0015	0.657327	2.98027	2.55341
Soltu.Jan_v1.1.02G017690.1	1.99727	29.3735	0	7.40077	3.30715	0
Soltu.Jan_v1.1.01G000380.1	0.0804926	0	0.412636	0.0564	0	0
Soltu.Jan_v1.1.07G023360.1	3.06471	6.46598	2.72377	9.55594	5.55361	10.7555
Soltu.Jan_v1.1.03G016250.1	1.76151	2.06004	1.14198	1.10059	2.81495	2.26172
Soltu.Jan_v1.1.01G049970.4	30.806	28.3365	16.466	44.905	67.321	33.4838
Soltu.Jan_v1.1.01G038070.1	18.398	21.2022	5.81101	12.8836	33.5554	14.7097
Soltu.Jan_v1.1.08G007920.1	12.206	15.0774	11.5788	13.8437	12.8999	10.758
Soltu.Jan_v1.1.06G019210.1	9.19928	8.85096	9.29599	8.60938	8.12235	1.20319
Soltu.Jan_v1.1.02G028790.1	1.75354	0.917792	2.19064	31.7625	18.8398	69.5523
Soltu.Jan_v1.1.07G003580.1	25.664	19.3515	23.5702	18.9127	22.5167	23.8701
Soltu.Jan_v1.1.03G005780.1	0.0888159	0	0.179863	0	0	0.0393797
Soltu.Jan_v1.1.05G028640.2	5.10611	6.18057	35.311	20.5131	9.58182	14.2477
Soltu.Jan_v1.1.03G019830.1	1.6533	4.82437	0.386264	2.65046	5.76732	1.10601
Soltu.Jan_v1.1.06G003040.1	9.32983	6.14038	3.6212	1.84526	0.110082	1.37397
Soltu.Jan_v1.1.01G020560.1	0	0	0	0	0	0
Soltu.Jan_v1.1.07G015640.1	0.112603	0.103883	0.0436925	0.106073	0.361263	0.382691
Soltu.Jan_v1.1.05G020120.1	7.28635	12.7664	13.8549	7.58945	7.47178	18.5742
Soltu.Jan_v1.1.05G021960.1	2.04406	1.96317	1.18879	0.247101	0.5383	0.209505
Soltu.Jan_v1.1.01G052260.1	0.734249	1.0355	46.1454	3.30487	0.267569	0.835482
Soltu.Jan_v1.1.02G035070.1	26.0597	4.90778	4.56656	6.43706	4.28391	21.4261
Soltu.Jan_v1.1.08G010690.1	0	0.152405	0.189789	0	0	0
Soltu.Jan_v1.1.07G020800.1	0.164796	0.0505962	0.0314117	0.0259814	0.0590874	3.09577
Soltu.Jan_v1.1.04G002250.1	14.5573	12.4341	4.03239	11.8724	14.8118	9.93518
Soltu.Jan_v1.1.03G025600.1	0	0.32	0.796265	1.23942	0.651463	0
Soltu.Jan_v1.1.07G014800.6	1.03425	0.0717196	0	19.3896	56.7713	1.23224
Soltu.Jan_v1.1.02G009210.1	0.791944	0.953842	0.197671	0	0	0.767855
Soltu.Jan_v1.1.01G053830.1	5.91279	6.27949	8.19605	8.49926	5.60316	7.02598
Soltu.Jan_v1.1.11G000520.1	5.12662	10.5646	44.032	24.5138	9.42213	0.157774
Soltu.Jan_v1.1.03G010840.1	11.0913	8.05059	7.30571	1.53913	3.5426	9.36673
Soltu.Jan_v1.1.09G017830.1	0	0	0	0	0	0
Soltu.Jan_v1.1.02G027300.1	0.528011	0.962467	0.213922	0.423996	0.197742	0.465672
Soltu.Jan_v1.1.11G005430.1	194.8	104.044	79.8505	63.9922	96.9326	102.825
Soltu.Jan_v1.1.12G015960.1	0	0	0	0	0	0
Soltu.Jan_v1.1.02G018720.2	10.4802	11.6139	10.7943	6.83034	7.58525	7.51277
Soltu.Jan_v1.1.12G029870.1	18.6024	13.2901	14.1872	6.3737	7.40473	6.5582
Soltu.Jan_v1.1.07G003910.1	19.3458	23.6169	19.2675	10.9229	27.2393	22.9235
Soltu.Jan_v1.1.06G025920.1	17.1645	12.9553	4.61945	2.51074	8.69409	6.90467
Soltu.Jan_v1.1.10G003370.1	11.3125	16.516	8.09141	20.3788	16.5632	19.9265
Soltu.Jan_v1.1.04G003280.1	0.45886	0.134956	0.410078	2.33998	14.1218	0.828551
Soltu.Jan_v1.1.08G015300.1	1.80375	4.52984	6.35527	7.15998	8.7637	4.2544
Soltu.Jan_v1.1.01G048160.1	0	0	0	0	0	0
Soltu.Jan_v1.1.02G013040.1	10.9104	1.32179	3.97306	3.88089	1.23981	5.77125
Soltu.Jan_v1.1.12G008430.1	154.094	289.189	122.515	338.669	352.096	274.369
Soltu.Jan_v1.1.08G020300.1	1.74626	3.18612	1.13313	4.37106	0.181994	0.0265671
Soltu.Jan_v1.1.07G027270.1	0	0.703113	0	1.17028	0.307207	0.577241
Soltu.Jan_v1.1.01G026220.1	0	0	0	0	0	0
Soltu.Jan_v1.1.04G004090.1	0.06911	0	0	0	0	0
Soltu.Jan_v1.1.06G011160.1	8.90156	11.4989	1.58107	5.97671	14.2783	28.8327
Soltu.Jan_v1.1.10G009900.1	0	0	0	0	0	0
Soltu.Jan_v1.1.05G028830.4	24.4264	30.9861	17.284	47.5634	33.5229	28.9636
Soltu.Jan_v1.1.07G022910.2	0	0.134052	2.74446	0	0.550936	1.05944
Soltu.Jan_v1.1.03G008950.1	0	0	0	0	0	0
Soltu.Jan_v1.1.03G025840.1	25.8092	27.6217	22.2021	32.7018	52.2499	50.4775
Soltu.Jan_v1.1.05G014660.1	0.396199	0.634005	1.96088	1.5072	1.07918	0.90077
Soltu.Jan_v1.1.06G007690.1	0	0.531854	0	0	1.39352	0.559091
Soltu.Jan_v1.1.08G012910.3	25.8452	23.0342	22.6373	26.0046	83.4954	44.132
Soltu.Jan_v1.1.08G001420.1	18.7578	24.1676	22.4463	18.551	17.6982	19.6556
Soltu.Jan_v1.1.06G008560.1	0	0	0	0	0	0
Soltu.Jan_v1.1.09G012370.1	1.98664	4.22409	2.60426	23.597	7.53514	7.00583
Soltu.Jan_v1.1.01G043830.1	0	0	0	0	0	0
Soltu.Jan_v1.1.11G001070.1	111.354	139.813	126.124	152.468	170.68	142.489
Soltu.Jan_v1.1.12G021120.1	0	0.596671	0.242038	0	0.44572	0.626156
Soltu.Jan_v1.1.08G009570.1	0	0	0	0	0	0
Soltu.Jan_v1.1.09G023430.4	15.1683	14.5498	2.8479	15.7673	13.7684	11.3447
Soltu.Jan_v1.1.07G020510.1	0.235225	1.12575	1.83004	0.348971	0.841008	3.15148
Soltu.Jan_v1.1.09G019850.1	3.24737	3.36327	4.94717	0.669751	4.93947	2.75527
Soltu.Jan_v1.1.10G020730.1	0	0	0.0755993	0	0.400691	2.34337
Soltu.Jan_v1.1.03G032400.1	0.056355	0	0	0	0	18.9468
Soltu.Jan_v1.1.10G004960.1	4.28785	5.83286	4.77613	2.91552	2.64822	2.41263
Soltu.Jan_v1.1.06G033160.1	25.5631	19.5759	26.3653	13.5489	35.1849	31.1062
Soltu.Jan_v1.1.07G018750.1	0	0	0.257163	0	0	0
Soltu.Jan_v1.1.07G028390.2	11.1357	6.88462	9.09953	2.54512	2.1054	3.54073
Soltu.Jan_v1.1.09G016230.1	0.081108	0.392125	0.325577	0	0	0.493182
Soltu.Jan_v1.1.04G032910.1	0.237239	0.0715155	0	0	0.0550914	0
Soltu.Jan_v1.1.11G023920.1	23.8391	21.3098	5.39659	11.9371	19.995	11.8255
Soltu.Jan_v1.1.07G007680.2	31.3799	32.4807	38.7664	16.3306	18.8437	29.7962
Soltu.Jan_v1.1.01G023310.1	44.0936	63.0026	47.0432	15.5387	44.4368	25.2682
Soltu.Jan_v1.1.05G019600.1	0	0	0	0	0	0
Soltu.Jan_v1.1.04G002670.1	0	0	0	0	0	0
Soltu.Jan_v1.1.12G011830.1	0.136062	0.333095	2.04853	0.413703	0.323194	0.816423
Soltu.Jan_v1.1.07G001030.2	95.5322	48.0925	37.2615	16.0712	20.2893	36.8794
Soltu.Jan_v1.1.12G026630.1	0.330716	1.29184	0.335238	0	0	2.57064
Soltu.Jan_v1.1.09G010730.2	2.83906	2.7604	2.89105	3.61686	3.40246	1.5886
Soltu.Jan_v1.1.09G027120.1	0.716739	0	0	0	0.736921	0.553884
Soltu.Jan_v1.1.12G003560.1	0.615662	1.42113	0	1.40757	0.0691738	0.956787
Soltu.Jan_v1.1.07G014450.1	0	0	0	0	0	0
Soltu.Jan_v1.1.04G029920.1	0.182086	0	0.273233	0	0	0.157473
Soltu.Jan_v1.1.12G022350.1	48.2921	28.1808	26.6605	10.7644	31.4031	30.3635
Soltu.Jan_v1.1.02G031040.1	0.67817	0.831872	11.8547	0.0986758	0.36567	2.8024
Soltu.Jan_v1.1.07G015510.1	0.854947	1.27859	0.475122	0.705208	0.905438	1.14986
Soltu.Jan_v1.1.03G013710.1	0.784255	0	0	0.176636	0	1.09166
Soltu.Jan_v1.1.01G027820.1	0.87368	4.28035	4.52098	1.17275	0.901277	1.10573
Soltu.Jan_v1.1.07G027650.1	0.681688	0.746479	0.205628	1.94674	0.579347	0.314925
Soltu.Jan_v1.1.05G010300.4	5.4851	4.22374	3.28206	0.798732	0.428766	7.40399
Soltu.Jan_v1.1.12G023380.1	0	0	0	0	0	0.356497
Soltu.Jan_v1.1.03G038210.1	6.61652	5.75532	9.86114	8.60107	3.38931	6.79678
Soltu.Jan_v1.1.04G021580.2	21.4876	20.5167	20.1325	10.4616	21.9845	27.5888
Soltu.Jan_v1.1.03G006250.1	0	0.669311	0.275631	0	0	0
Soltu.Jan_v1.1.07G012550.1	0	0.274146	0.0759071	0	0.140031	0
Soltu.Jan_v1.1.01G010380.1	10.9057	12.2864	14.5215	5.54599	8.27933	13.3568
Soltu.Jan_v1.1.08G017920.1	0.0897103	0.62354	27.3131	3.60182	15.6597	14.1408
Soltu.Jan_v1.1.11G025760.2	45.092	42.6304	42.1623	25.8202	48.0843	51.7163
Soltu.Jan_v1.1.06G027300.1	4.86195	10.3631	1.34067	45.7495	5.92547	3.38928
Soltu.Jan_v1.1.01G028920.1	0	0	0	0	0	0
Soltu.Jan_v1.1.11G028310.1	0	0	0	0	0	0
Soltu.Jan_v1.1.06G013040.1	9.74515	17.2573	2.12326	13.3453	9.09176	10.7577
Soltu.Jan_v1.1.01G032080.4	8.09823	5.815	2.94067	0.754349	0.75009	1.0235
Soltu.Jan_v1.1.04G023440.1	2.76246	1.43132	0.792559	1.23838	1.31491	1.71602
Soltu.Jan_v1.1.07G013580.1	1.57934	0	0	0	0	0
Soltu.Jan_v1.1.03G015780.1	8.48984	9.27041	0.994277	5.77707	3.81245	9.7686
Soltu.Jan_v1.1.12G025310.1	0	0	509.548	0	0	0
Soltu.Jan_v1.1.02G025920.1	0	0	0.0648464	0	0.299604	0
Soltu.Jan_v1.1.08G000690.1	56.2122	54.8733	50.957	55.5664	61.5026	30.6665
Soltu.Jan_v1.1.07G005640.1	0.158982	0	0	0.598729	0.430343	0.672328
Soltu.Jan_v1.1.01G014370.1	3.48406	4.61128	1.83505	4.06476	4.64834	5.79134
Soltu.Jan_v1.1.12G028760.2	47.2467	24.9921	1.82232	10.9747	2.15562	0
Soltu.Jan_v1.1.03G034500.1	13.9611	13.1341	15.3784	14.7294	21.9946	8.65288
Soltu.Jan_v1.1.03G020780.1	4.32873	3.2961	0.0527165	2.34679	1.66065	2.07064
Soltu.Jan_v1.1.04G035950.1	20.3497	34.4445	17.9601	38.7559	55.7564	35.5131
Soltu.Jan_v1.1.02G028380.1	3.07265	0.0610746	0.0126428	4.49738	0.285149	5.6394
Soltu.Jan_v1.1.12G017660.2	0	0	7.3416	0	0	0
Soltu.Jan_v1.1.01G000790.1	25.7982	38.803	9.51238	37.6318	42.1377	33.5409
Soltu.Jan_v1.1.12G010310.1	3.85751	1.06941	0.365295	0.0425067	0.121984	0.577413
Soltu.Jan_v1.1.07G005800.1	0.700234	0	0	0.518182	0.313915	0
Soltu.Jan_v1.1.02G011160.1	8.14737	10.5625	8.76933	8.86485	11.8033	11.4518
Soltu.Jan_v1.1.02G010920.1	14.8886	17.2727	2.96246	93.3074	62.2559	47.8604
Soltu.Jan_v1.1.01G031960.1	108.16	196.322	67.4161	607.413	398.587	465.304
Soltu.Jan_v1.1.11G029440.1	0.66758	0.220883	0	0	0.905946	0.213126
Soltu.Jan_v1.1.08G002580.3	6.32107	6.98582	2.45044	6.41109	10.3747	5.54369
Soltu.Jan_v1.1.11G016260.1	1.34443	0.820104	0.860526	0.491816	1.50309	1.4833
Soltu.Jan_v1.1.10G007330.3	13.3809	15.7542	15.7937	14.2634	13.1269	21.2034
Soltu.Jan_v1.1.10G017260.1	2.94034	46.4822	3.84765	5.3794	4.80768	2.94027
Soltu.Jan_v1.1.02G008560.1	0.230919	0	0.093502	0.186726	0.130159	0.695423
Soltu.Jan_v1.1.01G025380.1	7.79045	11.4108	3.02236	4.17538	0.351131	11.9655
Soltu.Jan_v1.1.04G021200.4	48.4902	41.8921	17.1763	28.6956	57.1584	34.234
Soltu.Jan_v1.1.07G026400.2	13.9263	18.8533	5.22747	24.1406	25.6146	15.3706
Soltu.Jan_v1.1.03G024770.1	13.8339	54.1233	9.74692	94.6221	132.151	34.9499
Soltu.Jan_v1.1.03G005390.1	1.51392	1.28284	0.52153	4.90477	1.55556	1.94335
Soltu.Jan_v1.1.12G031720.2	30.9816	42.7011	25.4838	52.5102	36.9747	34.3091
Soltu.Jan_v1.1.02G007690.1	2.89917	2.07023	0.60087	3.89921	5.55988	1.44954
Soltu.Jan_v1.1.12G018040.1	6.84381	3.94138	15.3852	16.0385	4.83677	6.77517
Soltu.Jan_v1.1.01G013960.1	1.61463	1.54532	2.53759	0.868184	0.936309	1.09167
Soltu.Jan_v1.1.02G033160.1	14.1868	2.8847	2.51202	0.907833	21.2248	5.0617
Soltu.Jan_v1.1.02G003430.1	15.3098	3.44439	8.10276	0.316888	1.15013	4.60824
Soltu.Jan_v1.1.07G008320.1	20.3852	26.4357	11.0578	48.9604	24.1244	17.5902
Soltu.Jan_v1.1.06G023760.2	21.4308	32.0915	16.0712	40.3822	39.0621	26.1083
Soltu.Jan_v1.1.01G039390.1	0	0.0953267	0	0.0614018	0	0
Soltu.Jan_v1.1.10G021660.1	0.324718	0.520726	0.430992	0.333161	1.08951	0.0929504
Soltu.Jan_v1.1.05G009750.2	2.30766	1.23252	0	1.13888	0.528218	2.30943
Soltu.Jan_v1.1.11G017860.1	0	0	0	0	0	0
Soltu.Jan_v1.1.S001750.1	0.41296	0	2.41026	0.332137	0.156886	1.17945
Soltu.Jan_v1.1.10G016860.1	1.67258	0.896388	0.743297	0	0.512739	0
Soltu.Jan_v1.1.05G026520.2	58.1854	193.423	216.627	194.675	266.512	99.525
Soltu.Jan_v1.1.09G005460.1	1.56086	2.35555	0.284419	0.815766	1.11619	2.1623
Soltu.Jan_v1.1.10G028930.2	10.3787	4.00922	0.297449	5.08147	17.7707	20.3423
Soltu.Jan_v1.1.11G022990.1	0	0	0	0	0.581638	4.29795
Soltu.Jan_v1.1.08G003050.1	6.21363	14.5931	3.83773	5.71252	3.53994	7.01411
Soltu.Jan_v1.1.07G005980.1	0	0.694111	2.70793	0	0	0
Soltu.Jan_v1.1.03G039350.2	11.4761	13.9035	10.6925	8.98787	15.6297	19.5455
Soltu.Jan_v1.1.04G005210.1	7.53778	6.41261	6.39702	3.13012	4.78084	5.75241
Soltu.Jan_v1.1.05G000830.1	5.30753	5.41224	2.57461	5.76984	9.93619	7.64549
Soltu.Jan_v1.1.11G003940.3	6.13789	7.56873	5.13725	7.84163	5.20019	8.05863
Soltu.Jan_v1.1.06G036310.2	21.799	14.6266	1.1067	4.44821	6.6232	5.53525
Soltu.Jan_v1.1.08G002080.1	7.73995	14.2014	5.00524	13.6475	12.403	10.3233
Soltu.Jan_v1.1.07G031580.1	108.933	116.112	142.451	40.6037	47.0469	145.742
Soltu.Jan_v1.1.10G028260.1	6.38202	6.41233	12.4875	4.98573	13.9306	11.474
Soltu.Jan_v1.1.04G027150.1	0	0	3.2354	0	0	1.76741
Soltu.Jan_v1.1.05G021050.1	0.155083	0	0	0	0	0
Soltu.Jan_v1.1.12G031300.1	2.63527	1.99965	0.753256	2.24294	0.817958	1.8067
Soltu.Jan_v1.1.08G025380.1	0	0	0	0	0	0
Soltu.Jan_v1.1.05G017070.1	28.973	23.1037	17.1647	5.87942	12.9052	15.1893
Soltu.Jan_v1.1.01G041300.1	23.6773	27.9954	14.2834	17.8208	19.2624	24.7578
Soltu.Jan_v1.1.03G015680.1	0	0	0	0	0.083651	55.9355
Soltu.Jan_v1.1.02G009140.1	0.6755	0.483563	0.796014	0.225225	0.263116	0.693615
Soltu.Jan_v1.1.12G021930.1	15.5369	5.06893	2.99229	1.11753	7.39083	10.2345
Soltu.Jan_v1.1.04G008570.1	9.95195	11.4323	3.47249	15.0151	16.0536	9.89318
Soltu.Jan_v1.1.03G003540.1	2.57745	0.163206	0.202986	0.0369124	0	21.4656
Soltu.Jan_v1.1.07G005740.1	179.933	309.518	104.324	825.458	705.601	522.833
Soltu.Jan_v1.1.09G016000.1	0	0	0	0	0	0.0895565
Soltu.Jan_v1.1.06G021870.3	4.8963	1.24631	1.15755	0.180214	0.704811	1.36519
Soltu.Jan_v1.1.01G044990.1	0	0.132763	0.638426	0	0.144309	0.0195329
Soltu.Jan_v1.1.08G000790.1	0	1.39952	3.70123	0.85435	4.69214	6.34956
Soltu.Jan_v1.1.11G013820.1	11.2668	13.8216	9.97014	14.8609	12.7301	15.7724
Soltu.Jan_v1.1.07G002170.1	8.10727	11.1876	1.26283	15.9042	11.9696	1.31384
Soltu.Jan_v1.1.09G009980.2	20.6011	23.4485	1.79822	11.2721	19.3338	16.7832
Soltu.Jan_v1.1.10G031220.1	0.0239645	0	5.03426	0	0	0.0215497
Soltu.Jan_v1.1.03G021450.1	7.13383	2.45891	1.38982	0.0407	0.165284	0
Soltu.Jan_v1.1.04G019820.1	0	0.655299	12.6625	0.0489708	0.0556642	0
Soltu.Jan_v1.1.08G014370.1	26.1686	23.1787	123.326	37.6096	29.7536	47.8754
Soltu.Jan_v1.1.01G000690.1	27.5158	47.9202	12.9226	63.3736	110.141	73.9953
Soltu.Jan_v1.1.09G021040.1	0	0	0.198068	0.1514	0.910529	0
Soltu.Jan_v1.1.08G010380.1	2.03506	1.06385	6.96041	2.49363	0.823058	4.69763
Soltu.Jan_v1.1.01G051300.1	11.3141	13.0171	7.89905	12.7743	13.8818	6.63659
Soltu.Jan_v1.1.02G007790.1	4.42053	6.74773	5.6766	15.0404	18.5748	19.0469
Soltu.Jan_v1.1.11G017310.1	0.122726	0	0.323799	0.0203116	0	15.488
Soltu.Jan_v1.1.07G016970.1	10.1503	8.75142	5.29329	9.28833	18.9654	15.1888
Soltu.Jan_v1.1.03G024670.1	14.8622	41.2682	11.6657	11.075	13.6645	53.6069
Soltu.Jan_v1.1.01G017920.1	0.41796	0.532598	0	0	0.394826	0
Soltu.Jan_v1.1.07G009460.2	45.7116	94.8695	69.2364	137.79	120.506	121.786
Soltu.Jan_v1.1.06G025130.1	156.043	109.676	99.9568	32.6689	11.1126	99.9773
Soltu.Jan_v1.1.06G018300.1	5.06172	6.04725	3.52539	3.00323	4.23099	7.32026
Soltu.Jan_v1.1.10G016310.1	5.15683	5.91693	7.38277	0.86124	0.0529606	5.38513
Soltu.Jan_v1.1.10G008190.1	0.55071	0.0395508	0.558288	0.212601	0.336916	0.115827
Soltu.Jan_v1.1.12G025860.1	1.31146	1.04003	2.61256	1.42732	1.12977	1.18092
Soltu.Jan_v1.1.04G029130.1	0	0	0.120748	0	0	0
Soltu.Jan_v1.1.01G002080.1	88.4283	92.8058	0.6784	9.86214	4.5087	0
Soltu.Jan_v1.1.03G018880.2	0	0.142314	15.8077	0	0.030216	0
Soltu.Jan_v1.1.10G013220.1	0	0.0403178	2.05609	0	0	0
Soltu.Jan_v1.1.02G016490.1	0.868446	0.683738	0.0209928	0.120294	0.334326	1.34188
Soltu.Jan_v1.1.03G019210.3	5.50668	3.86317	3.57999	11.5465	1.2841	7.38717
Soltu.Jan_v1.1.09G027930.1	5.72773	4.58138	3.6828	4.88377	7.68772	5.02449
Soltu.Jan_v1.1.03G020940.1	356.327	273.281	159.222	528.65	689.543	284.562
Soltu.Jan_v1.1.04G001810.2	0.162382	0.0795746	0.292421	0.467883	0.495065	5.51467
Soltu.Jan_v1.1.11G028860.1	19.5799	53.213	107.803	39.2044	50.6239	53.6192
Soltu.Jan_v1.1.12G019970.1	0	0.971631	0.067312	0.264767	0.186523	0.203821
Soltu.Jan_v1.1.06G015820.1	16.6642	9.18936	2.89211	0.518862	0.0802122	0.529725
Soltu.Jan_v1.1.01G003050.1	0.191453	0.398769	0	1.68952	1.36675	0.120927
Soltu.Jan_v1.1.12G023010.2	0	0.0492948	51.3044	0	0	0
Soltu.Jan_v1.1.03G006770.1	0	0.877142	0.538106	3.43133	0.824902	2.3155
Soltu.Jan_v1.1.02G018950.3	3.43493	6.36104	14.7762	0.288196	0.618574	1.27008
Soltu.Jan_v1.1.05G022490.1	26.3565	55.7287	20.0511	147.964	124.711	106.111
Soltu.Jan_v1.1.09G002220.1	42.165	69.432	12.3605	73.6126	74.0322	30.9147
Soltu.Jan_v1.1.12G002010.1	0.537302	0.162759	0	6.54527	1.49965	7.87341
Soltu.Jan_v1.1.03G024250.1	29.2724	30.761	22.4919	60.614	64.4557	51.6019
Soltu.Jan_v1.1.05G009650.2	1.74776	1.49411	0.996185	0.416339	0.250069	0.60283
Soltu.Jan_v1.1.10G021760.1	0.603081	1.44854	2.87304	0	0.989199	0.722203
Soltu.Jan_v1.1.03G038140.1	4.28436	1.9724	0	2.49483	4.13062	2.67133
Soltu.Jan_v1.1.06G020820.1	0	2.36384	16.4004	0.725801	0	0
Soltu.Jan_v1.1.01G009100.2	0.0133024	0	25.9274	0.0111474	0	0.0241068
Soltu.Jan_v1.1.08G013960.1	0	0	0.151852	0	0	0
Soltu.Jan_v1.1.12G027040.1	3.8965	3.17568	5.40611	2.42656	6.14224	4.60287
Soltu.Jan_v1.1.12G010860.1	7.57149	10.2081	9.61018	7.76235	7.78121	9.89317
Soltu.Jan_v1.1.06G002660.1	0.286328	0.647998	21.5482	47.5581	18.8759	16.6149
Soltu.Jan_v1.1.03G015940.1	21.1742	30.3617	26.2692	38.276	28.021	28.5427
Soltu.Jan_v1.1.11G023130.1	23.4329	37.7984	38.5636	8.67263	20.7284	19.5498
Soltu.Jan_v1.1.01G001420.1	24.6852	42.8004	20.2763	46.8706	36.4475	29.2247
Soltu.Jan_v1.1.11G008050.1	52.3466	110.482	42.2217	19.3792	36.1027	47.5194
Soltu.Jan_v1.1.05G005930.1	13.9144	6.61325	8.12721	13.7567	10.4919	29.7877
Soltu.Jan_v1.1.03G025700.1	0.137514	0	0	0	0.124722	0
Soltu.Jan_v1.1.07G023500.1	1.47794	1.7721	1.94846	0.445385	1.42795	1.03252
Soltu.Jan_v1.1.03G005770.8	4.81704	8.01625	7.89992	2.6207	7.17406	10.6363
Soltu.Jan_v1.1.02G028010.2	14.2549	21.4782	8.90854	21.49	27.8706	13.4787
Soltu.Jan_v1.1.07G000880.1	67.1842	245.627	228.964	199.309	178.075	329.895
Soltu.Jan_v1.1.10G032520.1	21.9639	22.4851	6.01906	23.4717	27.5059	18.8871
Soltu.Jan_v1.1.01G023860.1	0.502157	0	0	0.758403	0.917225	0.855735
Soltu.Jan_v1.1.07G004870.1	0	0	0	0	0.141366	0
Soltu.Jan_v1.1.01G025010.2	12.3969	6.70331	1.4927	5.50047	5.16767	11.7407
Soltu.Jan_v1.1.12G007520.1	51.8959	21.035	10.2308	13.4216	6.01637	23.1876
Soltu.Jan_v1.1.12G005050.1	31.9728	49.5662	34.0396	42.3027	30.1245	35.5392
Soltu.Jan_v1.1.03G001970.1	1.49827	0.832066	0.427746	0.188663	0.925373	9.87831
Soltu.Jan_v1.1.06G009140.1	0	0	0	0	0	0
Soltu.Jan_v1.1.03G035570.1	0	0.216664	0	0	0.0420503	0
Soltu.Jan_v1.1.06G017380.1	79.8285	217.299	1190.49	377.88	210.068	148.517
Soltu.Jan_v1.1.10G004230.2	90.0735	60.4028	1.63516	82.727	138.288	7.23147
Soltu.Jan_v1.1.01G015300.1	14.6982	18.0002	15.9821	5.3365	6.45978	14.2215
Soltu.Jan_v1.1.08G017130.1	1.99814	0	0	0.125094	0	0.288154
Soltu.Jan_v1.1.07G020850.2	0.333436	1.58754	3.40193	0.111764	1.45152	0.120848
Soltu.Jan_v1.1.11G027960.1	1.19175	9.80398	9.37818	0	0.558816	1.56087
Soltu.Jan_v1.1.10G026960.1	15.6619	8.49929	20.6179	0.121494	0	0
Soltu.Jan_v1.1.01G002860.2	15.3395	16.2359	11.6407	10.6811	12.5878	27.1525
Soltu.Jan_v1.1.02G025130.1	14.7311	12.9222	22.0339	3.14982	4.35505	5.98912
Soltu.Jan_v1.1.02G018300.1	0	152.187	7.16961	0.0432999	0	0.0156318
Soltu.Jan_v1.1.09G028830.1	0	0	0.163071	91.3241	265.201	26.0382
Soltu.Jan_v1.1.12G004630.1	0.64746	1.20177	0	0.0326507	0.0933531	0.0707905
Soltu.Jan_v1.1.09G009470.1	0	0	0	0	0	0.323224
Soltu.Jan_v1.1.06G014230.4	64.3671	27.5964	15.9526	5.58752	12.6578	14.9195
Soltu.Jan_v1.1.03G004680.6	36.5466	37.3417	113.605	32.9937	32.085	47.3194
Soltu.Jan_v1.1.04G026090.1	0	0	0	0	0	0
Soltu.Jan_v1.1.01G018820.1	1.70474	0	0	0	0	0
Soltu.Jan_v1.1.06G016490.1	0	0.606838	0	0	0	0.124994
Soltu.Jan_v1.1.01G004220.1	39.6809	56.593	44.7652	62.3305	95.9521	77.7867
Soltu.Jan_v1.1.09G001520.1	1.62725	8.26178	0.792272	5.60181	0.728423	0
Soltu.Jan_v1.1.10G020630.1	0	0	0	438.515	2.76059	0
Soltu.Jan_v1.1.07G007780.2	238.64	119.421	73.4438	28.8537	37.3698	62.4881
Soltu.Jan_v1.1.07G000900.1	2.91792	2.92512	2.72386	4.21302	4.74753	3.90131
Soltu.Jan_v1.1.02G015820.1	17.7544	9.65159	27.3903	2.75035	0.725137	0.178895
Soltu.Jan_v1.1.09G018120.1	0.314142	0.218563	1.54495	1.56258	0.126564	2.90429
Soltu.Jan_v1.1.10G014050.1	0.920347	0.272232	0.0953154	1.00518	2.22639	1.26295
Soltu.Jan_v1.1.05G001860.1	0	0	0.015184	0.0845978	0.24394	0.242759
Soltu.Jan_v1.1.05G023420.1	0	1.15286	0	0	0	0
Soltu.Jan_v1.1.04G030850.1	0.141326	0	0	0	0	0.841398
Soltu.Jan_v1.1.12G026730.1	57.3913	39.8482	24.2903	109.224	58.5709	47.4638
Soltu.Jan_v1.1.04G002770.1	40.2741	122.506	2.40111	160.062	108.958	22.4107
Soltu.Jan_v1.1.08G023310.1	2.58786	3.09239	3.18001	0.0206821	0.0475022	0.112768
Soltu.Jan_v1.1.01G051950.3	26.0324	33.1534	28.7743	76.8928	34.2954	12.4054
Soltu.Jan_v1.1.02G022220.4	34.8711	38.3564	35.1143	35.0957	40.8383	36.9996
Soltu.Jan_v1.1.05G002420.2	8.28773	4.38562	3.34575	4.17207	6.96486	13.3368
Soltu.Jan_v1.1.12G008710.3	37.1483	37.8122	21.0567	16.5253	81.4626	34.143
Soltu.Jan_v1.1.04G005140.1	3.51546	3.14554	2.23156	2.9465	4.57114	3.27091
Soltu.Jan_v1.1.03G024490.3	13.8373	17.2419	13.9433	18.9884	22.8239	26.9048
Soltu.Jan_v1.1.08G019150.1	24.9575	25.4518	22.2041	24.0712	25.9466	27.512
Soltu.Jan_v1.1.12G012690.2	0.40559	0.237034	0.865591	0	0.0382151	0.0665894
Soltu.Jan_v1.1.10G012290.1	1.50255	0.768962	2.92248	0.637903	7.49252	1.07823
Soltu.Jan_v1.1.09G000070.1	0.0218244	0	0.0110923	2.06293	6.60234	13.4306
Soltu.Jan_v1.1.03G023020.1	2.64811	1.75311	1.94076	1.72837	0.875021	1.2838
Soltu.Jan_v1.1.10G015630.1	22.6891	52.7226	1.07234	34.9044	3.35473	35.2726
Soltu.Jan_v1.1.02G002660.1	0.0944503	0.887999	16.1198	1.8286	0.975619	33.8028
Soltu.Jan_v1.1.07G027750.1	0.072442	0	0.0735152	0.0599736	1.32972	60.7481
Soltu.Jan_v1.1.02G007710.1	0.15456	0.501015	1.60078	0	0	0.500202
Soltu.Jan_v1.1.08G018580.2	133.935	105.166	44.1897	66.7906	91.3684	77.8559
Soltu.Jan_v1.1.02G014180.1	10.8029	14.7401	5.6317	10.6493	18.3525	15.0636
Soltu.Jan_v1.1.01G034980.1	0	0	0	0	0	0
Soltu.Jan_v1.1.10G026750.2	71.9758	66.7943	36.7502	40.0319	54.2602	71.7445
Soltu.Jan_v1.1.01G027580.2	3.83305	5.90783	3.12735	6.55015	10.0553	4.93204
Soltu.Jan_v1.1.09G005280.1	5.85247	25.3238	0.997757	87.395	44.4594	12.3648
Soltu.Jan_v1.1.11G017390.1	6.35301	9.36299	4.64088	7.34997	9.35331	7.38551
Soltu.Jan_v1.1.02G022740.1	29.1251	44.7428	44.2358	22.7521	34.3959	66.3194
Soltu.Jan_v1.1.04G024350.1	37.7193	33.2345	26.3194	21.3799	33.4441	38.8393
Soltu.Jan_v1.1.01G000610.1	0.627214	0.376506	0	0.463212	0.559779	1.04882
Soltu.Jan_v1.1.01G030970.1	0	0	0.827647	0	0	0
Soltu.Jan_v1.1.10G024940.1	29.4729	14.6575	6.76634	4.48201	7.65654	15.306
Soltu.Jan_v1.1.07G029770.1	0.229715	0.488011	0.173976	0	0	0.0505103
Soltu.Jan_v1.1.01G044910.1	19.6912	27.3657	15.6577	32.9558	29.6016	21.7963
Soltu.Jan_v1.1.09G028870.1	0	0	6.2988	0	0	0.0165237
Soltu.Jan_v1.1.11G007780.1	10.2593	27.6396	9.01957	80.3596	111.333	57.9578
Soltu.Jan_v1.1.11G000900.2	9.54499	12.1577	4.98635	6.46553	46.508	7.55168
Soltu.Jan_v1.1.06G013850.1	5.1965	6.63649	0.0913348	0.839616	0.256512	6.3585
Soltu.Jan_v1.1.12G004140.5	26.0969	47.8736	18.6906	25.1027	19.8379	9.4565
Soltu.Jan_v1.1.02G034320.1	43.2873	53.2446	28.1506	23.1327	27.2541	38.2378
Soltu.Jan_v1.1.11G014110.1	0.968779	0	0	0	0	0
Soltu.Jan_v1.1.08G021150.1	0.400017	0	0	0	0	0.13253
Soltu.Jan_v1.1.01G039860.1	1.5068	2.42518	2.527	2.7672	4.42692	2.78435
Soltu.Jan_v1.1.05G010240.2	23.0232	13.29	8.9392	1.03411	0.438849	4.24984
Soltu.Jan_v1.1.02G008020.1	4.52364	5.10556	9.36293	8.17495	5.87341	6.36352
Soltu.Jan_v1.1.07G030400.3	25.984	22.5853	21.4354	8.87941	16.9001	24.9792
Soltu.Jan_v1.1.04G022160.5	2.99298	10.0737	2.59318	1.49156	0.530879	0.227947
Soltu.Jan_v1.1.08G017170.1	1.69457	1.54606	1.57514	0.980259	1.51306	1.01742
Soltu.Jan_v1.1.12G001450.1	3.04125	5.70416	42.0619	0.612441	0.82504	0.0330953
Soltu.Jan_v1.1.12G000680.1	20.2742	20.7417	23.14	10.1861	19.6902	25.2694
Soltu.Jan_v1.1.10G015250.1	0	0	0	0	0	0
Soltu.Jan_v1.1.01G028170.1	38.6199	39.8824	33.7873	24.3225	32.7629	34.2185
Soltu.Jan_v1.1.01G021410.2	5.86529	4.17942	4.27565	1.10464	5.12859	4.91885
Soltu.Jan_v1.1.11G002500.1	67.2189	45.0795	40.2219	13.2973	34.0995	39.393
Soltu.Jan_v1.1.04G002730.1	20.5439	32.2829	42.4419	29.8432	20.4967	38.9059
Soltu.Jan_v1.1.06G031850.1	67.1303	79.2102	52.6189	83.1119	83.5449	186.136
Soltu.Jan_v1.1.09G010670.2	0.889912	1.62109	0.0220335	0.144147	0.392029	4.26177
Soltu.Jan_v1.1.12G026770.1	0	6.03287	0.36556	0	0	0
Soltu.Jan_v1.1.10G005030.2	5.36747	11.6132	2.00273	23.2502	24.8487	18.1049
Soltu.Jan_v1.1.05G007440.1	28.3189	28.0418	22.2434	15.4007	37.8137	36.7701
Soltu.Jan_v1.1.01G003700.1	3.40724	8.92637	2.38907	2.00812	2.76915	1.45292
Soltu.Jan_v1.1.10G020670.1	0.194426	0.347018	0.289691	0.0915574	0	0
Soltu.Jan_v1.1.06G028540.1	310.9	542.956	184.729	1034.16	1027.04	813.655
Soltu.Jan_v1.1.08G003840.1	8.98825	6.7637	8.73423	10.025	18.9743	14.7175
Soltu.Jan_v1.1.01G046500.1	26.3658	53.3413	12.1748	53.8399	147.143	38.7726
Soltu.Jan_v1.1.12G000940.1	26.6523	45.9773	22.2779	77.2159	65.6127	59.6371
Soltu.Jan_v1.1.12G002090.1	0	0.0672839	7.86195	223.971	96.5306	29.7923
Soltu.Jan_v1.1.03G005860.1	0	0	0	0.38683	0	30.1634
Soltu.Jan_v1.1.05G022410.1	0	0.123801	0	0.212644	0.0315314	0.216775
Soltu.Jan_v1.1.11G016480.1	3.95376	3.80651	1.79423	1.24974	3.12114	2.65541
Soltu.Jan_v1.1.11G020850.1	0	1.09643	2.69053	0.137253	0	0.154366
Soltu.Jan_v1.1.07G012890.2	18.4827	10.1427	12.1982	8.37536	10.0279	14.3957
Soltu.Jan_v1.1.08G003320.2	12.3731	15.7774	8.84809	8.32852	14.3052	8.58813
Soltu.Jan_v1.1.08G003600.1	0	0	0	0	0	0
Soltu.Jan_v1.1.06G012900.1	13.5044	14.4137	17.8018	11.5551	17.2211	30.5329
Soltu.Jan_v1.1.09G007450.1	0.185843	1.68073	0.371649	4.18703	2.73461	0
Soltu.Jan_v1.1.05G003410.2	72.9862	1.53104	2.06324	0.316389	2.73206	0.307721
Soltu.Jan_v1.1.01G009530.1	0	0.739537	0.175263	0.136442	0.161324	0.303169
Soltu.Jan_v1.1.11G004870.2	6.68351	17.8566	1.02698	3.28882	7.96832	3.29842
Soltu.Jan_v1.1.09G000030.1	99.5804	50.5458	12.4686	29.4827	45.1425	67.255
Soltu.Jan_v1.1.05G028200.1	11.9199	2.86708	0.950782	0.477315	0	0.958861
Soltu.Jan_v1.1.12G003870.4	153.111	175.411	115.851	105.988	218.64	189.903
Soltu.Jan_v1.1.02G016410.1	5.21044	11.5816	2.68237	0.281694	0.204227	1.11734
Soltu.Jan_v1.1.05G013570.1	0.89008	2.9252	0.649214	0	1.59259	0.745454
Soltu.Jan_v1.1.10G008110.1	10.9336	4.86401	3.21214	3.95291	8.4668	5.60931
Soltu.Jan_v1.1.06G006100.1	2.46887	0.502969	0.794934	12.8813	6.33235	3.12939
Soltu.Jan_v1.1.06G014650.4	8.05291	7.62631	10.2423	10.898	16.8468	19.1871
Soltu.Jan_v1.1.12G018850.1	0	0.238461	0.593014	0.459652	0.181697	0.255952
Soltu.Jan_v1.1.07G031340.1	12.1615	4.30998	2.60175	1.69026	1.29764	4.00223
Soltu.Jan_v1.1.12G017950.1	0.630929	1.08764	0.811677	0.56122	0.414969	0.545853
Soltu.Jan_v1.1.11G000060.1	22.4964	20.502	15.3479	5.69137	16.8864	26.7048
Soltu.Jan_v1.1.11G008700.1	5.63244	24.2453	4.83979	1.52304	0.890769	3.69504
Soltu.Jan_v1.1.03G034920.2	19.9907	9.7628	7.63678	8.57762	10.7547	14.6063
Soltu.Jan_v1.1.10G029590.1	37.2746	50.8824	35.5029	68.7757	62.0587	78.8822
Soltu.Jan_v1.1.04G008530.1	0	0	0	0	0	0.861834
Soltu.Jan_v1.1.04G037000.2	39.2097	41.73	24.3015	78.0208	88.8751	39.9406
Soltu.Jan_v1.1.03G027520.1	1.96674	1.01007	0.0658192	0.16149	0	0
Soltu.Jan_v1.1.06G007710.1	0	0.187549	0	0	0	0
Soltu.Jan_v1.1.01G024610.6	8.92848	6.57921	2.57357	10.6853	17.9853	6.38105
Soltu.Jan_v1.1.12G021970.1	81.3104	73.6684	104.843	25.4559	64.1753	85.7546
Soltu.Jan_v1.1.09G006320.1	12.9651	5.74743	1.22398	2.16344	2.45982	9.5601
Soltu.Jan_v1.1.04G011130.1	0	0	0	0	0	0
Soltu.Jan_v1.1.05G026880.1	0	0	0	0	0	0.822566
Soltu.Jan_v1.1.06G022740.1	0	0	0	0	0	14.6682
Soltu.Jan_v1.1.11G012810.1	0.874547	1.01717	1.32168	0.898621	3.72752	1.55559
Soltu.Jan_v1.1.05G011680.1	7.77271	1.06331	3.6112	0.247363	2.07364	10.2979
Soltu.Jan_v1.1.12G005700.1	2.86374	0.457818	0.0180652	0	0	0
Soltu.Jan_v1.1.03G024630.1	0.600536	0	0.799159	0.0773946	0.734524	0.172424
Soltu.Jan_v1.1.07G016930.1	0	0	0	0	0	0.235358
Soltu.Jan_v1.1.09G032980.1	2.11382	2.12544	0.427057	12.5144	5.13159	3.37053
Soltu.Jan_v1.1.06G034320.1	292.152	423.92	168.027	782.131	714.61	565.796
Soltu.Jan_v1.1.02G013850.1	5.9089	2.47281	0.878206	0.946058	1.83582	3.77429
Soltu.Jan_v1.1.03G031690.1	8.00485	1.68784	5.05166	0.0791396	0.547186	1.81069
Soltu.Jan_v1.1.11G004400.1	14.7876	23.1352	12.1191	27.8407	28.9507	20.1525
Soltu.Jan_v1.1.05G025450.1	0	0	0.0185327	0.0912456	0	0.0494302
Soltu.Jan_v1.1.07G028860.2	22.004	16.6162	9.54681	7.22246	23.719	22.4969
Soltu.Jan_v1.1.10G019760.1	35.6613	19.0993	5.37785	26.1425	26.6833	91.578
Soltu.Jan_v1.1.02G025500.2	19.0083	27.3159	12.2817	33.5622	26.1118	29.158
Soltu.Jan_v1.1.06G008020.1	2.54118	2.69643	1.85783	3.3325	4.61819	2.72874
Soltu.Jan_v1.1.05G024510.1	41.6844	65.1962	38.065	74.1362	84.9396	87.5646
Soltu.Jan_v1.1.03G017430.1	10.2769	20.8212	2.81886	3.71874	1.2344	0.144132
Soltu.Jan_v1.1.08G004260.3	2.14412	1.89179	2.63273	3.64945	1.54457	2.05149
Soltu.Jan_v1.1.02G012880.1	13.3335	22.7846	10.6573	33.1922	46.8813	38.1292
Soltu.Jan_v1.1.10G001800.1	0	0	0	0	0	0
Soltu.Jan_v1.1.03G010050.1	0	0	0	0	0	0
Soltu.Jan_v1.1.02G028090.2	6.21038	36.4967	7.73197	2.33638	1.06097	7.10622
Soltu.Jan_v1.1.07G010660.1	10.0329	0	16.6002	16.844	9.19506	0.71186
Soltu.Jan_v1.1.11G009460.1	13.7299	17.0842	8.76696	29.3688	18.7719	16.3019
Soltu.Jan_v1.1.09G032640.1	0	0	0	0	0	0
Soltu.Jan_v1.1.05G027280.1	71.5913	68.8569	77.8456	80.0397	85.5974	109.762
Soltu.Jan_v1.1.01G025540.1	3.17959	3.35029	1.68611	2.69051	5.10544	7.79062
Soltu.Jan_v1.1.03G013690.1	0	0	0	0	0	0
Soltu.Jan_v1.1.09G027970.1	34.0626	31.5789	45.7806	26.1245	35.1129	37.7895
Soltu.Jan_v1.1.08G023390.1	0	0	0	0	0	0
Soltu.Jan_v1.1.10G014700.1	0	0	0	0	0	0
Soltu.Jan_v1.1.04G029170.1	11.4413	5.86281	42.5157	0.379205	1.82788	18.3281
Soltu.Jan_v1.1.05G013100.2	13.3047	17.6586	18.4359	10.7535	19.3841	21.9609
Soltu.Jan_v1.1.10G001980.1	286.487	240.04	117.609	337.413	192.125	183.287
Soltu.Jan_v1.1.12G003020.1	0	0.133257	0	0	0	0
Soltu.Jan_v1.1.11G023170.1	8.31927	0.536072	0.133341	18.9517	15.1285	350.921
Soltu.Jan_v1.1.04G029800.5	19.6765	10.5451	6.41661	5.20765	8.70404	12.3655
Soltu.Jan_v1.1.02G012900.1	1.29785	4.22897	0	0	6.27874	1.82767
Soltu.Jan_v1.1.01G032100.1	0.0262498	0	0.0826389	0	0	3.08354
Soltu.Jan_v1.1.04G021820.1	0	0	0	0	0	0
Soltu.Jan_v1.1.07G027000.1	12.0551	13.8382	8.73145	11.8312	12.7781	17.4842
Soltu.Jan_v1.1.05G011940.1	0.700234	0	2.36227	0.777272	0.628959	0.29396
Soltu.Jan_v1.1.03G019450.1	2.4924	5.75501	6.27066	3.42711	64.8878	4.91188
Soltu.Jan_v1.1.07G025660.1	0	0.116186	0	0.11563	0.089636	0
Soltu.Jan_v1.1.S000730.1	0	0	0	0	0	0
Soltu.Jan_v1.1.01G010540.1	0	0	0	0	0	0
Soltu.Jan_v1.1.02G020310.3	16.4103	22.7778	93.819	14.2667	11.8287	39.2709
Soltu.Jan_v1.1.09G032800.1	7.44119	10.7215	3.84956	9.31697	17.9739	7.42491
Soltu.Jan_v1.1.10G018400.1	0.239855	0	0.698994	1.06662	0	0
Soltu.Jan_v1.1.06G016410.1	3.62378	9.40824	35.2648	34.0039	4.8963	68.8438
Soltu.Jan_v1.1.04G003460.1	0	0	0	0	0	0
Soltu.Jan_v1.1.04G033130.1	1.40252	2.86808	1.006	5.45901	11.6934	2.71522
Soltu.Jan_v1.1.04G007420.1	136.434	170.688	112.317	198.145	173.918	76.1492
Soltu.Jan_v1.1.08G013270.2	0	69.7235	41.7484	0.0498888	0.114855	0.0271577
Soltu.Jan_v1.1.10G032060.1	7.84804	11.0088	11.7213	11.5048	11.7561	20.6285
Soltu.Jan_v1.1.01G047830.3	1.34679	5.22182	6.10464	0.266724	1.44075	2.29722
Soltu.Jan_v1.1.03G028430.1	38.915	41.3648	28.0503	27.8568	34.8459	42.5831
Soltu.Jan_v1.1.03G009870.1	0.341976	0.239087	0.57012	0.141514	0.55652	0.768536
Soltu.Jan_v1.1.06G032210.2	2.24422	2.77001	88.2315	0.161287	0.955173	55.6558
Soltu.Jan_v1.1.10G001740.1	19.8174	27.0631	25.1549	63.9159	29.0964	26.8802
Soltu.Jan_v1.1.06G007610.1	2.71053	2.52188	0.727017	1.3168	3.22009	1.37248
Soltu.Jan_v1.1.11G008600.1	0	0	0	0	0	0.0802946
Soltu.Jan_v1.1.12G030150.1	5.04572	8.10583	6.23414	6.14169	8.35109	5.97669
Soltu.Jan_v1.1.11G010950.1	12.0452	15.0903	13.6142	14.106	18.1357	24.0061
Soltu.Jan_v1.1.02G024100.1	0.10118	0.0206736	0.256933	0	0	1.00591
Soltu.Jan_v1.1.12G005600.1	0	0	0	0	0	0
Soltu.Jan_v1.1.12G007060.1	2.99999	6.10057	6.60027	15.14	7.44774	7.19799
Soltu.Jan_v1.1.11G009130.4	151.119	122.161	139.487	121.839	135.232	152.067
Soltu.Jan_v1.1.06G022640.1	0.0315473	0	0	0	0.0596805	0
Soltu.Jan_v1.1.01G040150.1	10.2075	22.9067	74.4383	12.1148	36.8528	32.5788
Soltu.Jan_v1.1.04G004010.1	1.4378	0.163976	0.0509465	1.03278	12.6827	2.64456
Soltu.Jan_v1.1.05G010110.2	63.1751	358.566	64.2408	67.1445	14.4741	1.36705
Soltu.Jan_v1.1.03G031790.1	0.659206	0.97877	0.649041	1.06336	1.65351	2.46794
Soltu.Jan_v1.1.11G025950.1	73.5448	124.226	62.7054	270.017	128.714	152.062
Soltu.Jan_v1.1.09G029660.2	18.7593	15.8599	16.2016	9.06952	14.3265	20.428
Soltu.Jan_v1.1.09G000200.1	19.1722	10.4401	30.2091	1.54866	27.3524	42.1419
Soltu.Jan_v1.1.01G050150.1	11.8716	9.58601	8.75276	14.6776	20.1757	10.1945
Soltu.Jan_v1.1.03G000960.1	0	0	0	0	0	0
Soltu.Jan_v1.1.06G015580.2	250.577	358.652	735.903	593.116	392.987	309.137
Soltu.Jan_v1.1.07G003990.1	0	1.01115	0.636526	0	0.299126	5.91401
Soltu.Jan_v1.1.12G005840.1	12.6642	15.2599	10.3692	7.6348	9.47685	18.1656
Soltu.Jan_v1.1.09G006700.2	4.33384	2.68106	0.546146	0.0626043	0	0
Soltu.Jan_v1.1.06G022800.1	0	0	0	0	0	0
Soltu.Jan_v1.1.11G008320.2	208.3	170.056	375.117	98.7547	132.129	164.78
Soltu.Jan_v1.1.06G000550.1	0.109188	0.133183	0.184401	1.3676	2.81608	1.3626
Soltu.Jan_v1.1.05G001390.1	4.98943	0.920477	0.539312	4.0684	5.04039	0.988657
Soltu.Jan_v1.1.10G019660.1	0.155993	6.83203	0	0	0	0
Soltu.Jan_v1.1.03G018520.1	28.6328	46.606	37.3779	2.06196	1.30976	15.3061
Soltu.Jan_v1.1.02G009290.1	0	0	0	0	0	0.342123
Soltu.Jan_v1.1.11G008840.1	14.3403	8.44852	6.4515	9.38128	1.36509	9.96175
Soltu.Jan_v1.1.11G014240.1	0.289768	0	0.14703	0.139939	0.160484	0.0651337
Soltu.Jan_v1.1.07G010760.1	0	0	0	0	0	0
Soltu.Jan_v1.1.11G012360.1	8.04482	10.4635	8.45622	13.448	5.68908	6.83883
Soltu.Jan_v1.1.07G018000.1	18.743	24.1085	33.9271	17.4609	19.3318	36.8908
Soltu.Jan_v1.1.07G015590.1	0	0	0	0	0.291333	0
Soltu.Jan_v1.1.05G009960.1	0	0	0	0	0	0
Soltu.Jan_v1.1.03G013790.1	3.63206	1.80564	0.745451	0.860587	3.7616	1.71209
Soltu.Jan_v1.1.11G026400.1	0.37569	0.823554	0.374613	2.37583	2.19825	2.26103
Soltu.Jan_v1.1.10G027400.1	23.1538	5.21839	8.91126	6.92708	0.596806	34.6329
Soltu.Jan_v1.1.09G032740.1	0.691951	1.1381	0.2589	0.728422	1.35256	3.57909
Soltu.Jan_v1.1.05G024850.2	0.0775516	0.076087	2.15874	10.5525	28.581	62.4042
Soltu.Jan_v1.1.06G035440.1	2.13933	2.96828	0.634557	0.783109	2.60578	0.452029
Soltu.Jan_v1.1.05G006510.1	0.484149	0.0169721	0.0421681	0.034755	0.198034	2.06733
Soltu.Jan_v1.1.03G022380.2	25.0431	47.83	3.6001	2.21741	4.51577	7.98371
Soltu.Jan_v1.1.02G003470.1	1.67899	0.287033	1.16499	0.711082	0	0.803295
Soltu.Jan_v1.1.10G014600.1	0	0	0	0.124092	0	0
Soltu.Jan_v1.1.10G032580.5	39.4894	44.7957	30.4965	41.9048	34.0112	37.1561
Soltu.Jan_v1.1.09G018970.1	17.5025	7.44248	17.0887	8.98557	6.22761	8.18373
Soltu.Jan_v1.1.03G003380.1	85.5768	91.7588	58.6345	121.009	111.815	88.5317
Soltu.Jan_v1.1.06G023950.1	13.7587	20.4646	12.1546	15.5128	23.6998	13.5792
Soltu.Jan_v1.1.04G030040.1	4.05071	1.31135	0.504867	1.02012	2.42735	13.8318
Soltu.Jan_v1.1.04G032990.1	1.0686	0	0.136309	0.0603094	0	0.021834
Soltu.Jan_v1.1.02G017540.1	6.10793	6.47867	1.88241	7.12902	13.5568	7.30545
Soltu.Jan_v1.1.01G023390.1	0	0.126857	2.59906	0.567182	0.0981873	0.711348
Soltu.Jan_v1.1.09G024320.1	0	0	0	0	0	0
Soltu.Jan_v1.1.07G025760.1	102.079	119.253	43.5507	0.897016	2.72303	74.3002
Soltu.Jan_v1.1.03G023560.1	0.858315	0.949098	0.512843	1.98069	0.449065	1.00393
Soltu.Jan_v1.1.03G002350.1	9.20807	22.4466	6.75962	4.69174	2.45773	0.00822104
Soltu.Jan_v1.1.06G022980.1	247.643	449.769	207.013	851.795	575.898	407.589
Soltu.Jan_v1.1.08G025540.1	12.407	9.36295	6.38268	25.8553	14.7417	19.0921
Soltu.Jan_v1.1.11G011440.1	0	0	0.299411	0	0	0
Soltu.Jan_v1.1.07G020590.1	16.9676	17.3625	13.6663	9.34454	13.6987	18.8654
Soltu.Jan_v1.1.05G004880.1	20.7415	20.3021	4.35088	9.98579	19.9767	10.8013
Soltu.Jan_v1.1.03G005310.1	1.29691	0	0	0	0	0
Soltu.Jan_v1.1.02G032210.2	2.5664	62.9297	26.3422	1.58525	1.55556	3.49707
Soltu.Jan_v1.1.12G008470.1	326.291	571.998	243.707	875.566	543.196	648.241
Soltu.Jan_v1.1.02G007610.1	0	0.314274	0.914554	0	0	0
Soltu.Jan_v1.1.01G017170.1	0	0.282158	0.3124	0	0	0
Soltu.Jan_v1.1.04G025160.1	0.495994	0.752095	0.125069	0	0.346894	0.108791
Soltu.Jan_v1.1.12G029830.1	0.00700392	0.335753	0.242184	0	0	0
Soltu.Jan_v1.1.10G003330.1	2803.45	283.088	170.111	4.64291	0.238973	254.495
Soltu.Jan_v1.1.10G026340.7	3.38419	2.77903	1.59614	2.92269	4.51493	3.13088
Soltu.Jan_v1.1.11G005470.1	0	0	0	0	0	0
Soltu.Jan_v1.1.12G010390.1	0	0	0	0	0	0
Soltu.Jan_v1.1.12G026250.1	0.527363	0.214073	0.133509	4.9867	1.5292	0.818625
Soltu.Jan_v1.1.09G017870.1	0.632365	1.51084	0	0	0	0
Soltu.Jan_v1.1.06G015860.3	6.40092	14.6665	12.9554	12.5199	14.5136	5.82681
Soltu.Jan_v1.1.08G007550.1	9.3119	12.5597	5.86777	11.9398	11.2612	12.3421
Soltu.Jan_v1.1.06G024100.1	5.47738	3.25681	8.57795	2.22549	3.73919	5.35374
Soltu.Jan_v1.1.08G000610.1	0.622948	0.337828	0.385821	0.283218	0.653703	20.5707
Soltu.Jan_v1.1.03G002900.3	7.68934	4.31455	0.131252	0.455531	0.0812824	2.26369
Soltu.Jan_v1.1.12G025390.1	0.0862294	0.237557	0.56898	1.53928	4.09882	1.66998
Soltu.Jan_v1.1.02G022800.1	0.0172071	0	0.332068	0.172276	46.7899	8.36476
Soltu.Jan_v1.1.07G029670.1	0.296621	0	1.46184	0	0	1.76155
Soltu.Jan_v1.1.01G043870.1	0	0	0	0	0	0.0166636
Soltu.Jan_v1.1.11G007680.1	0.362593	0.444928	0.600458	0.270054	0.346135	0.511028
Soltu.Jan_v1.1.11G028390.1	31.2519	32.0951	8.9808	21.7879	25.1172	18.8109
Soltu.Jan_v1.1.04G011920.1	2.15598	3.91619	2.66597	4.46261	4.34415	5.46643
Soltu.Jan_v1.1.04G010160.1	24.163	34.6068	11.9798	21.4014	21.9057	35.8121
Soltu.Jan_v1.1.12G000780.1	27.1007	35.7112	24.8049	82.9455	58.6077	50.9334
Soltu.Jan_v1.1.05G016640.1	0.931545	5.15022	7.20209	4.89341	2.53852	12.2609
Soltu.Jan_v1.1.07G027230.1	9.06894	11.0664	7.68413	15.9196	11.9407	11.8289
Soltu.Jan_v1.1.05G021840.1	0	0	0.637024	0	0	0.219472
Soltu.Jan_v1.1.03G013930.4	1.07425	0.538514	3.6789	0.586457	2.93603	3.26603
Soltu.Jan_v1.1.12G026670.1	8.21467	0.340368	0.392414	0.041629	1.84567	0.161817
Soltu.Jan_v1.1.11G010300.3	0.0760209	1.05742	3.46377	6.10947	21.9126	11.7154
Soltu.Jan_v1.1.11G029630.2	0.598945	3.52476	0.392769	2.73735	2.59468	0.785777
Soltu.Jan_v1.1.10G006940.1	103.556	48.3739	55.8247	49.921	26.8839	15.2419
Soltu.Jan_v1.1.04G002630.1	2.47235	1.8976	2.50863	3.47896	3.74061	2.72936
Soltu.Jan_v1.1.11G007940.1	90.5733	79.9402	28.1345	63.6468	86.0576	76.4825
Soltu.Jan_v1.1.12G011870.1	0.334776	3.87489	6.69734	0	0.551503	0
Soltu.Jan_v1.1.01G007810.2	11.7774	8.41183	10.6209	3.93518	2.76223	13.7687
Soltu.Jan_v1.1.01G038440.1	89.2487	5.52269	5.73952	33.1074	69.2499	135.513
Soltu.Jan_v1.1.01G049380.1	17.6086	5.37794	2.28525	7.94895	26.9838	14.2979
Soltu.Jan_v1.1.05G002180.1	29.3016	35.0884	21.5676	25.8182	35.5189	26.5833
Soltu.Jan_v1.1.12G027850.1	0	0	0	0	0	0
Soltu.Jan_v1.1.04G005290.1	3.71131	2.98666	5.6718	3.30512	4.88597	4.97301
Soltu.Jan_v1.1.10G024780.1	0	0	0	0.0815254	0.122333	0
Soltu.Jan_v1.1.09G016270.1	21.1923	25.906	20.6081	17.4374	21.6028	25.1712
Soltu.Jan_v1.1.10G030500.1	0.264634	0.579021	0	0.251855	0.287909	1.05766
Soltu.Jan_v1.1.05G016980.1	4.61676	3.71459	3.6436	3.01011	6.98571	5.38606
Soltu.Jan_v1.1.04G009910.2	4.53368	7.42909	3.25126	10.6452	22.2565	7.15116
Soltu.Jan_v1.1.01G022320.1	62.6264	25.2465	66.9729	192.167	401.722	288.467
Soltu.Jan_v1.1.11G022910.1	9.35926	12.7973	10.2918	31.1496	23.4123	17.4626
Soltu.Jan_v1.1.04G014980.3	23.8562	34.7319	19.0104	52.2721	56.8829	44.2457
Soltu.Jan_v1.1.01G003600.1	22.8315	4.88766	2.51263	15.0335	16.9866	9.50816
Soltu.Jan_v1.1.01G022840.2	10.6259	8.63214	12.8229	6.33062	18.8991	9.75506
Soltu.Jan_v1.1.10G012140.1	0	0.105648	0	0.818649	0.88728	0
Soltu.Jan_v1.1.09G004340.3	8.65651	10.7725	7.10635	13.3138	13.8137	8.9949
Soltu.Jan_v1.1.08G009530.1	2.48127	1.17844	0.851949	0.204915	0.870875	1.00848
Soltu.Jan_v1.1.02G035440.1	1.53523	0	0.0941808	0	0	0
Soltu.Jan_v1.1.06G017540.1	3.6516	3.59794	3.59023	1.12572	2.79506	3.52113
Soltu.Jan_v1.1.01G003840.1	166.29	258.374	275.152	385.668	262.644	258.825
Soltu.Jan_v1.1.08G003700.1	1.22882	2.15204	1.413	0.925826	1.19357	1.20326
Soltu.Jan_v1.1.07G026830.1	11.4508	25.7638	24.3676	39.7974	16.5881	21.498
Soltu.Jan_v1.1.07G011630.1	0	0	0	0	0	0
Soltu.Jan_v1.1.03G012720.1	0	0	0	0	0	0
Soltu.Jan_v1.1.09G003140.1	0.341909	0.797203	0.787888	0.153214	0.0882229	4.28269
Soltu.Jan_v1.1.09G003670.5	189.362	129.635	52.8627	54.8094	67.1624	28.2937
Soltu.Jan_v1.1.02G022980.1	0	0	0.387953	0	0	1.01802
Soltu.Jan_v1.1.08G016980.1	2.56476	0.0599177	0	0	0	0
Soltu.Jan_v1.1.01G039420.1	18.5139	20.1495	62.8669	48.7641	12.5409	51.9995
Soltu.Jan_v1.1.02G011560.3	10.3274	8.04503	4.51646	6.53554	7.11927	9.01019
Soltu.Jan_v1.1.08G017200.1	0.0602619	0.0365577	0	0	0	0
Soltu.Jan_v1.1.11G012770.1	33.7411	50.1983	44.6521	101.357	55.4883	67.4877
Soltu.Jan_v1.1.07G010370.1	0.104308	0.0424445	0	0.043329	0	0
Soltu.Jan_v1.1.08G003150.1	1.76991	7.11427	0.242038	0.574611	0	0
Soltu.Jan_v1.1.05G009530.1	32.869	8.73488	9.27303	6.6923	1.7377	8.34127
Soltu.Jan_v1.1.01G028200.1	0.342101	1.19806	0.866204	0.173511	0.120716	0.189806
Soltu.Jan_v1.1.03G002930.2	0.118952	0.377425	27.0987	0.375241	0.445546	0.675287
Soltu.Jan_v1.1.07G014380.1	17.3037	23.1433	13.7533	9.8759	13.7001	15.4074
Soltu.Jan_v1.1.06G006650.1	0	0.264708	0	0.0669986	0.744052	3.95808
Soltu.Jan_v1.1.12G022480.1	0.395972	0.476921	10.1801	0	0.272545	0
Soltu.Jan_v1.1.01G013570.1	0	0	0	0	0	0
Soltu.Jan_v1.1.08G002180.1	7.06292	2.94728	0.0441166	2.72533	8.97579	5.89646
Soltu.Jan_v1.1.02G025200.1	4.35722	3.49038	1.40037	3.40955	7.21025	3.83649
Soltu.Jan_v1.1.07G008490.1	4.52861	1.12225	0.215132	6.42253	5.67834	7.25869
Soltu.Jan_v1.1.06G031140.1	0.23867	0.291261	0	0	0	0
Soltu.Jan_v1.1.02G033060.1	66.8713	75.7677	61.9074	85.4647	51.8175	121.646
Soltu.Jan_v1.1.06G002330.1	28.3277	40.993	31.0126	97.0584	46.7176	57.8516
Soltu.Jan_v1.1.03G033300.1	44.7984	44.1381	39.4156	35.5345	48.2269	66.0587
Soltu.Jan_v1.1.02G010200.1	14.0192	17.0148	17.8145	8.29791	15.8161	12.5149
Soltu.Jan_v1.1.03G023930.1	22.5738	34.0798	17.7092	37.1552	30.5617	29.1654
Soltu.Jan_v1.1.05G003700.1	1.80607	2.48714	2.84144	0.786366	0.900956	4.47063
Soltu.Jan_v1.1.01G022410.1	12.3052	27.7665	10.0475	34.9632	50.7476	23.4117
Soltu.Jan_v1.1.01G045940.1	17.3512	10.1875	6.407	12.9757	17.8598	7.23793
Soltu.Jan_v1.1.12G029690.1	0	0	0	0	0	0
Soltu.Jan_v1.1.12G001540.1	20.0074	30.9057	25.99	52.1123	53.2785	57.3768
Soltu.Jan_v1.1.07G004790.1	0	0	0	0	0	0
Soltu.Jan_v1.1.02G035810.2	2.14312	3.02486	1.3677	3.42758	9.90176	7.32337
Soltu.Jan_v1.1.03G030860.1	14.5862	15.8182	7.17603	6.01914	10.9079	9.75362
Soltu.Jan_v1.1.09G031470.1	0	0	0	0	0	0
Soltu.Jan_v1.1.10G025910.1	0	0.0308009	30.7615	0	0	0
Soltu.Jan_v1.1.06G000770.2	0.0971293	0.358063	0.395072	0.723229	1.64252	0.787692
Soltu.Jan_v1.1.06G006270.1	5.05892	2.01445	2.4614	1.0969	1.50933	1.05961
Soltu.Jan_v1.1.09G030420.3	8.49069	14.1871	9.0253	28.7174	13.8162	22.6428
Soltu.Jan_v1.1.02G011060.1	0	0	0	0	0	0
Soltu.Jan_v1.1.01G030020.1	0	0	0	0	0.0865683	0
Soltu.Jan_v1.1.05G005020.1	0	0	0	0	0	0
Soltu.Jan_v1.1.03G011300.1	26.4177	34.9161	19.0872	64.2372	31.1714	32.6078
Soltu.Jan_v1.1.06G028450.1	1823.75	2571.07	1489.74	4333.04	3859.41	2837.64
Soltu.Jan_v1.1.01G045680.1	3.3469	1.25842	1.98006	0.242008	0.958347	0.809403
Soltu.Jan_v1.1.04G018050.1	15.4902	11.0087	17.7827	7.46	11.1379	22.4899
Soltu.Jan_v1.1.07G011890.1	0.686893	1.45456	0.596642	7.19256	2.81583	2.11564
Soltu.Jan_v1.1.08G021600.1	0.0345139	0	0	1.1299	0	0.123219
Soltu.Jan_v1.1.01G016740.1	0	0	0	0	0	0
Soltu.Jan_v1.1.07G026690.1	15.9466	27.1641	13.2384	57.477	54.7228	30.5875
Soltu.Jan_v1.1.05G013920.3	24.0737	30.9938	17.3928	33.8741	27.9967	30.0775
Soltu.Jan_v1.1.09G030280.1	0.032962	0.0780511	15.128	0	0.00526556	0
Soltu.Jan_v1.1.09G007540.1	12.0054	9.86735	8.76772	4.55911	3.63449	21.4267
Soltu.Jan_v1.1.03G000530.1	3088.18	248.049	133.773	15.2494	11.3126	211.191
Soltu.Jan_v1.1.08G021840.1	72.6847	183.096	84.0052	79.8328	95.081	102.447
Soltu.Jan_v1.1.01G047470.1	0	0	0	1.51681	0	0
Soltu.Jan_v1.1.01G021700.1	5.49324	12.1914	37.5489	6.74881	20.7798	29.1353
Soltu.Jan_v1.1.03G005420.1	0	0	0	0	0	0
Soltu.Jan_v1.1.02G008970.1	0	0.126857	0.14049	0	0	0
Soltu.Jan_v1.1.08G016640.1	0	0.189775	0	0.167303	0.389958	0
Soltu.Jan_v1.1.01G035610.1	16.6019	21.8397	12.3087	20.7028	23.8115	26.967
Soltu.Jan_v1.1.02G028240.2	27.9175	96.8248	180.145	52.4146	37.5041	30.2744
Soltu.Jan_v1.1.01G031570.1	0	185.945	4.39028	0.043129	0	0.0279455
Soltu.Jan_v1.1.04G002890.1	58.6893	76.6866	43.7697	159.354	130.076	117.416
Soltu.Jan_v1.1.06G024750.1	0.0216866	0.265526	1.21081	7.65141	0.226772	8.77029
Soltu.Jan_v1.1.05G000610.1	10.2988	7.30638	3.6337	13.545	10.9342	12.8562
Soltu.Jan_v1.1.06G013140.1	0.824943	3.85928	1.10799	2.71139	1.47422	12.3682
Soltu.Jan_v1.1.09G022510.1	0	0.0272724	0.20352	0	0.190543	3.67046
Soltu.Jan_v1.1.09G034270.1	52.9123	100.85	37.4596	63.1525	70.5277	119.586
Soltu.Jan_v1.1.03G026340.1	25.829	28.0225	29.5447	26.0952	25.2802	44.2785
Soltu.Jan_v1.1.01G005970.1	67.1218	66.4644	65.3006	69.1392	91.6862	83.6262
Soltu.Jan_v1.1.03G021010.2	9.985	10.0557	6.64774	15.8978	17.8545	14.4058
Soltu.Jan_v1.1.10G023800.1	38.6166	61.4103	44.8731	94.9316	101.496	68.4346
Soltu.Jan_v1.1.08G006510.1	16.0301	19.7129	6.45182	28.2798	26.0413	29.0118
Soltu.Jan_v1.1.01G032650.1	1.57867	1.33301	1.74591	0.614432	0.735224	3.56527
Soltu.Jan_v1.1.09G027020.1	0.208463	0	1.1195	0.0124557	0.198852	0.309965
Soltu.Jan_v1.1.09G017610.1	0	0	6.31759	8.96719	11.7706	32.5323
Soltu.Jan_v1.1.01G053610.1	204.166	190.76	153.102	463.07	751.232	291.476
Soltu.Jan_v1.1.06G025200.1	75.6346	24.9398	18.0661	2.92377	7.17833	17.6345
Soltu.Jan_v1.1.06G005490.7	0.665159	2.10052	3.42977	0.914161	1.99622	1.41678
Soltu.Jan_v1.1.10G004570.1	0	0	0	0	0	0
Soltu.Jan_v1.1.01G033680.1	34.6486	42.1937	47.1417	47.2266	46.3047	40.706
Soltu.Jan_v1.1.01G011940.1	2.16127	0	0.261412	0	0	1.35488
Soltu.Jan_v1.1.02G031140.1	0	11.5992	15.3722	0	0	0
Soltu.Jan_v1.1.02G007870.1	30.005	23.6405	84.7771	79.8539	2.94155	15.1953
Soltu.Jan_v1.1.05G012680.2	1.92484	3.64124	2.86438	1.14542	1.77741	3.36538
Soltu.Jan_v1.1.10G020360.1	0	0.490429	0	0	0	0
Soltu.Jan_v1.1.02G006650.1	0.989653	0.458771	0	0.0380692	0.0442518	0.292008
Soltu.Jan_v1.1.08G009960.1	11.635	4.9667	7.49789	1.96366	2.37076	7.99449
Soltu.Jan_v1.1.04G004620.4	1.99476	3.29648	4.8645	0.749163	2.01853	0.972909
Soltu.Jan_v1.1.09G024410.1	0	0	0.134366	0	0	0.0511773
Soltu.Jan_v1.1.01G026900.1	22.6018	27.8221	30.4572	14.8686	20.0015	26.1766
Soltu.Jan_v1.1.10G020550.2	20.5871	13.9243	20.5977	4.95369	5.05647	14.9411
Soltu.Jan_v1.1.S002880.1	0.255271	3.80412	1.90005	12.4302	5.3018	4.91258
Soltu.Jan_v1.1.10G009220.1	0	0	0	0	0	0
Soltu.Jan_v1.1.08G004880.1	22.1489	20.3483	38.9112	27.9983	32.873	37.6736
Soltu.Jan_v1.1.02G002330.1	0	0	0	0	0	0.183034
Soltu.Jan_v1.1.08G018280.1	0	0	0	0	0	0
Soltu.Jan_v1.1.06G033060.1	0.951682	6.74012	136.62	1.01527	0.58352	19.1499
Soltu.Jan_v1.1.08G000870.1	0.919166	0.286358	0.118591	0.940067	0.0417584	0.0528313
Soltu.Jan_v1.1.10G023640.1	21.2794	30.9404	2.10046	16.4981	0.740949	0.0143445
Soltu.Jan_v1.1.01G036330.1	12.5153	36.3907	33.2417	6.05624	1.59835	4.43824
Soltu.Jan_v1.1.09G010550.1	0.629887	0	0	0	0	0.0902597
Soltu.Jan_v1.1.01G019050.1	0.0324907	0.0998121	6.14944	0.00684676	0	0
Soltu.Jan_v1.1.01G043610.1	1.40902	0.337989	0	0.208216	0	0
Soltu.Jan_v1.1.07G031460.2	3.24124	1.60672	2.5705	4.03667	4.54322	6.70819
Soltu.Jan_v1.1.09G028710.1	5.58806	5.8605	7.1718	4.05586	7.14025	6.45294
Soltu.Jan_v1.1.11G018570.1	0	17.7453	6.31787	0	0	0
Soltu.Jan_v1.1.06G011060.1	280.835	338.152	255.811	186.347	328.702	211.029
Soltu.Jan_v1.1.02G006270.1	1.89184	2.39199	1.85221	0.98754	1.18425	17.6848
Soltu.Jan_v1.1.05G028510.2	0	2.95058	11.1843	0	0	0
Soltu.Jan_v1.1.10G022950.1	101.496	159.013	53.5015	371.619	287.268	195.297
Soltu.Jan_v1.1.01G050700.1	0	0.109185	0	0	0	0
Soltu.Jan_v1.1.04G003820.1	0.488343	0.735878	0.0902534	0.326336	0.456122	1.35979
Soltu.Jan_v1.1.01G025450.1	19.1193	22.9834	15.8703	50.4069	44.8702	40.6047
Soltu.Jan_v1.1.S003150.1	1.8837	1.59709	1.1314	0.533648	0.30282	0.641676
Soltu.Jan_v1.1.11G023200.1	52.3369	19.8929	6.6242	18.3162	135.932	31.1304
Soltu.Jan_v1.1.02G028450.1	0.356514	0.379835	0.225615	0	0	0.039514
Soltu.Jan_v1.1.02G033880.2	0.795561	0.682471	131.784	0.119047	0.0312505	0.0494594
Soltu.Jan_v1.1.11G001170.1	12.7662	19.8265	14.4618	16.3786	15.949	31.0392
Soltu.Jan_v1.1.01G032270.1	1.82545	2.02528	1.13943	1.04169	2.02241	1.93886
Soltu.Jan_v1.1.08G001390.1	1.13069	28.6221	50.2509	0.26972	17.2492	59.8275
Soltu.Jan_v1.1.09G031690.3	6.8227	11.2801	12.9345	10.9074	26.5543	29.108
Soltu.Jan_v1.1.07G006300.1	0	0	0	0.204771	0.0294789	0
Soltu.Jan_v1.1.S003200.1	0.653408	1.1944	2.06863	0.630918	1.42307	1.88758
Soltu.Jan_v1.1.03G027160.1	8.53576	5.14048	8.42043	0.733146	1.61785	4.47706
Soltu.Jan_v1.1.06G008970.1	0.0131232	0.370401	4.90769	0	0.0375884	0.023785
Soltu.Jan_v1.1.04G007310.1	413.716	540.567	246.843	1053.89	526.67	644.18
Soltu.Jan_v1.1.12G004360.1	0	0	0	0	0	0
Soltu.Jan_v1.1.11G009820.1	6.48986	2.2973	1.14435	0.77248	0.94907	3.14107
Soltu.Jan_v1.1.08G004900.1	2.02254	1.12946	0.0694875	0	0	0.122405
Soltu.Jan_v1.1.01G040700.1	15.0071	17.1083	25.779	11.0234	11.9421	30.7311
Soltu.Jan_v1.1.06G034150.2	5.29741	5.81452	3.71545	4.99691	5.81358	5.18897
Soltu.Jan_v1.1.03G006890.1	6.23144	1.74485	3.88631	0.317949	0	0
Soltu.Jan_v1.1.03G019540.1	20.3518	20.2005	18.9025	21.9702	29.8302	31.6832
Soltu.Jan_v1.1.01G017030.1	69.0617	36.6345	9.09043	11.9188	61.8836	26.5532
Soltu.Jan_v1.1.02G024750.1	6.75599	7.94059	9.15223	5.12676	6.30551	4.90089
Soltu.Jan_v1.1.12G024580.1	0	0	0.529821	0	0	0.328079
Soltu.Jan_v1.1.06G028240.2	7.16835	9.82911	7.5956	6.18715	7.19934	8.32872
Soltu.Jan_v1.1.01G026880.1	10.2793	77.1005	10.8416	8.89595	44.9312	14.4446
Soltu.Jan_v1.1.04G022340.1	0	0	0	0	0	0
Soltu.Jan_v1.1.01G011680.1	6.1605	9.46901	5.84851	9.19956	9.09056	10.4639
Soltu.Jan_v1.1.02G013140.1	1.09001	1.18685	0.825802	1.24058	1.70227	1.67761
Soltu.Jan_v1.1.07G024300.1	23.3224	23.0385	24.9592	8.64764	21.0816	50.7888
Soltu.Jan_v1.1.04G005040.1	8.20844	8.70919	12.3704	14.0462	9.26922	11.1077
Soltu.Jan_v1.1.12G012400.1	6.01135	6.59603	10.2097	7.49113	7.55101	6.76918
Soltu.Jan_v1.1.01G000870.1	0.732891	1.63419	16.2173	3.76642	1.86842	3.84665
Soltu.Jan_v1.1.09G004180.1	0	0	0.665715	0	0	0.183211
Soltu.Jan_v1.1.01G053710.1	1.871	0.151168	0	0.306698	4.48019	0.0222108
Soltu.Jan_v1.1.02G015280.1	1.04031	0.105589	2.28273	0	3.22139	5.50051
Soltu.Jan_v1.1.09G017710.1	0	0	0	0	0	0
Soltu.Jan_v1.1.03G031830.1	24.6582	24.7113	20.6686	17.5437	22.2523	20.6427
Soltu.Jan_v1.1.06G016320.1	16.6547	8.02448	11.1058	29.7565	46.8987	29.5396
Soltu.Jan_v1.1.01G033780.1	103.416	273.059	53.4132	87.0444	131.666	144.405
Soltu.Jan_v1.1.11G020210.1	0.669107	0.0292414	0	0	0	2.72919
Soltu.Jan_v1.1.02G029520.1	40.1994	10.299	0	52.3397	98.7688	0.339339
Soltu.Jan_v1.1.06G021640.2	3.06115	4.65272	2.50505	5.0918	3.1828	5.29381
Soltu.Jan_v1.1.01G018280.1	0	0	0	0	0	0
Soltu.Jan_v1.1.01G047740.2	0	0	0	25.774	93.7952	76.3495
Soltu.Jan_v1.1.02G006750.1	0.401256	0.490046	0.54177	0.664215	0.169078	0.24027
Soltu.Jan_v1.1.12G006580.1	9.14618	12.2132	16.6153	1.49712	5.15042	17.2199
Soltu.Jan_v1.1.03G023120.1	0.51901	1.29068	1.01533	1.41405	0.582291	0.188155
Soltu.Jan_v1.1.11G015210.1	0.203406	0.242994	0	0.454201	0.182106	0
Soltu.Jan_v1.1.08G011940.1	6.46438	12.9336	7.5658	6.67547	11.5911	5.75287
Soltu.Jan_v1.1.09G024150.2	11.4506	10.2004	12.0732	12.2138	46.7929	22.1828
Soltu.Jan_v1.1.04G026190.1	9.74742	12.6638	4.82379	12.5999	5.966	10.4088
Soltu.Jan_v1.1.02G024270.1	17.7365	20.8105	11.0952	24.5073	26.6696	21.1451
Soltu.Jan_v1.1.02G003260.7	189.185	212.354	44.8805	346.619	516.118	360.231
Soltu.Jan_v1.1.06G021800.2	7.30474	3.017	3.26254	0.831746	1.38952	1.92521
Soltu.Jan_v1.1.02G019430.1	336.741	443.748	314.84	197.837	442.866	403.966
Soltu.Jan_v1.1.01G043710.1	0	0	0	0	0.0644188	0.54793
Soltu.Jan_v1.1.10G014150.1	17.067	15.2462	11.8703	15.5182	12.5044	17.489
Soltu.Jan_v1.1.05G001480.5	11.8511	8.79569	11.8547	10.0015	9.00395	12.3758
Soltu.Jan_v1.1.04G007860.1	0	0	0	0	0	0.204228
Soltu.Jan_v1.1.06G000440.1	12.52	7.51242	7.71747	4.74571	6.81477	8.39652
Soltu.Jan_v1.1.01G049190.2	31.2485	21.4916	24.5059	22.9119	23.6384	34.8241
Soltu.Jan_v1.1.09G018020.1	382.457	404.438	209.697	712.504	783.578	550.836
Soltu.Jan_v1.1.10G023740.1	13.0263	16.239	22.5677	5.78858	11.3267	12.8025
Soltu.Jan_v1.1.06G036180.1	0.134388	0.266603	0.767157	0.0260758	0.0889549	8.64531
Soltu.Jan_v1.1.12G009720.2	65.6098	79.3491	70.1592	93.6563	103.081	109.423
Soltu.Jan_v1.1.09G028610.1	1.16176	124.504	0	0.718616	1.62471	0
Soltu.Jan_v1.1.02G022880.4	5.98745	9.19288	3.96334	4.31136	8.97115	6.06893
Soltu.Jan_v1.1.03G016920.2	23.1307	5.74824	1.02618	12.6097	21.4708	14.4478
Soltu.Jan_v1.1.04G034620.1	1.13558	10.9652	1.25084	0.144197	0	0.277856
Soltu.Jan_v1.1.03G023690.4	4.67146	6.05159	3.98386	8.00567	8.5895	6.47454
Soltu.Jan_v1.1.03G035960.1	29.2697	9.72827	1.81715	0.197711	0.748111	10.8637
Soltu.Jan_v1.1.01G040840.1	0.705897	0	0.116838	0	0.107317	0
Soltu.Jan_v1.1.01G028030.1	5.04331	1.74056	0.86472	3.69302	3.22709	5.21027
Soltu.Jan_v1.1.01G004900.1	4.15252	3.72475	1.52917	3.37664	3.33517	2.41787
Soltu.Jan_v1.1.S000690.1	0.050597	0.307591	0.562807	0.285055	0.663927	0.0893712
Soltu.Jan_v1.1.03G001560.1	0.0818079	46.4565	7.91483	0	0	0.472635
Soltu.Jan_v1.1.02G000670.2	4.29986	5.86419	2.19336	5.61185	2.6513	0.995514
Soltu.Jan_v1.1.08G011680.1	9.19154	8.83141	5.62708	3.12748	5.75467	5.25188
Soltu.Jan_v1.1.11G028180.2	8.39608	17.1917	7.61276	17.1307	1.45623	7.23234
Soltu.Jan_v1.1.06G034410.1	0	0.235973	0	0	0	0
Soltu.Jan_v1.1.12G030840.1	12.0493	11.0563	7.99629	6.10947	11.7851	1.88365
Soltu.Jan_v1.1.08G010450.1	0	0	0	0	0	0
Soltu.Jan_v1.1.01G050600.1	0	0	0	0	0	0
Soltu.Jan_v1.1.07G000220.1	45.2733	26.0038	14.3496	16.8186	24.2624	23.6589
Soltu.Jan_v1.1.12G011710.1	3.75836	3.64325	4.06627	3.11391	1.91744	0.0387221
Soltu.Jan_v1.1.05G008910.2	9.3876	0	0.0527165	0	0	3.72715
Soltu.Jan_v1.1.03G018160.1	0	0.2901	0.860476	0.16686	2.88738	0.576099
Soltu.Jan_v1.1.01G001390.1	0	0.100981	0.671635	0	0	0
Soltu.Jan_v1.1.01G002650.4	56.8116	43.6624	45.5084	10.75	10.0131	18.1678
Soltu.Jan_v1.1.05G014330.1	0	0	4.70542	0	0	0
Soltu.Jan_v1.1.11G008150.1	12.1209	9.11825	2.81751	5.18067	4.14616	12.6834
Soltu.Jan_v1.1.08G024510.1	102.428	64.7497	98.0285	12.9068	16.2466	43.1017
Soltu.Jan_v1.1.02G010030.1	18.3163	23.1037	12.7509	9.63223	14.5559	10.4075
Soltu.Jan_v1.1.09G001120.3	4.6987	8.87374	12.5636	5.61481	4.83774	7.92467
Soltu.Jan_v1.1.02G017450.1	0	0	0	0.960597	0.335504	17.7884
Soltu.Jan_v1.1.10G026570.1	6.88579	4.35695	9.78695	2.70272	1.04592	3.52635
Soltu.Jan_v1.1.11G027570.1	37.7322	53.7303	43.9733	50.9867	37.5778	72.1646
Soltu.Jan_v1.1.01G040600.1	0	0	0	0	0	0
Soltu.Jan_v1.1.10G015810.1	0	0.544051	2.71026	0.52248	0	0
Soltu.Jan_v1.1.08G025450.1	0	1.47276	493.051	0	0	0
Soltu.Jan_v1.1.11G011550.1	34.0531	58.2051	20.3743	68.634	39.6725	44.212
Soltu.Jan_v1.1.03G013830.1	2.42521	3.23477	7.3653	1.83312	2.51494	5.47235
Soltu.Jan_v1.1.07G009580.1	5.50663	7.58776	43.1761	20.1429	7.07013	11.2385
Soltu.Jan_v1.1.01G050840.1	2.59689	3.56141	3.34537	5.56478	3.65196	6.27673
Soltu.Jan_v1.1.06G009040.1	4.54596	0.713685	8.33961	1.75079	1.05389	2.45595
Soltu.Jan_v1.1.04G011820.4	12.9403	13.5601	16.9309	7.24433	5.74086	11.2015
Soltu.Jan_v1.1.09G023060.1	0	0	0	0	0	0
Soltu.Jan_v1.1.12G030600.1	1.5917	1.67053	3.74912	1.01467	1.7461	1.63114
Soltu.Jan_v1.1.10G012850.1	0	0	0	0	0	0
Soltu.Jan_v1.1.06G015280.1	3.20859	1.49791	0.692435	5.05129	22.7464	12.4961
Soltu.Jan_v1.1.04G033070.1	18.6051	4.74193	3.09052	3.42446	9.11257	5.13744
Soltu.Jan_v1.1.05G003840.1	13.6333	18.9744	9.86904	27.2926	23.5231	17.9462
Soltu.Jan_v1.1.02G031210.1	2.8504	0.931509	4.02409	0.575824	4.63866	6.29608
Soltu.Jan_v1.1.08G022410.1	24.9186	1.86993	2.57674	6.96986	91.5145	553.122
Soltu.Jan_v1.1.11G012670.1	0	0	0.15643	0	0	0
Soltu.Jan_v1.1.10G013880.1	2.48788	2.08787	2.32728	2.88522	1.78963	1.82008
Soltu.Jan_v1.1.09G022850.2	6.82786	1.93724	0.877574	3.41422	19.7335	9.29109
Soltu.Jan_v1.1.06G006750.1	7.21501	9.05967	4.06031	5.94414	2.43436	4.2544
Soltu.Jan_v1.1.12G016910.1	0.0234758	0	73.3113	0	0	0
Soltu.Jan_v1.1.02G016320.1	4.53359	6.13446	3.11591	8.08392	4.71465	6.29837
Soltu.Jan_v1.1.11G023030.1	398.131	483.218	150.169	855.073	551.669	407.905
Soltu.Jan_v1.1.08G007440.1	4.5927	1.61864	0.261412	0	0	0
Soltu.Jan_v1.1.03G004340.1	28.0428	9.51369	2.61992	0	0.0485518	0.22871
Soltu.Jan_v1.1.03G033720.2	4.48724	13.856	45.8161	6.00104	0.298702	2.09686
Soltu.Jan_v1.1.06G019430.1	0	0.0988828	0	0	0	0
Soltu.Jan_v1.1.06G032510.1	0	0	0.0746416	0	0	0
Soltu.Jan_v1.1.03G022190.1	4.72925	30.3068	60.6247	8.18243	0.826717	16.3668
Soltu.Jan_v1.1.02G018880.6	9.62634	9.70569	12.9701	17.2366	9.55417	12.0641
Soltu.Jan_v1.1.04G029030.1	4.62926	5.4721	9.48244	7.19441	11.3271	11.6469
Soltu.Jan_v1.1.10G008090.1	0.344482	0	0	0	0	0
Soltu.Jan_v1.1.10G005500.1	0	0	0	0	0	0
Soltu.Jan_v1.1.09G003850.1	45.1789	129.081	247.87	240.871	2261.23	248.934
Soltu.Jan_v1.1.04G030290.1	144.639	340.176	266.642	297.445	275.219	267.431
Soltu.Jan_v1.1.01G002180.1	80.285	94.6372	24.109	34.7512	63.4743	35.9098
Soltu.Jan_v1.1.08G013570.1	0.331365	0	0.100571	0.244496	0.189214	0.416344
Soltu.Jan_v1.1.06G020280.1	1.36279	3.42697	0.447261	7.72709	13.6666	5.46429
Soltu.Jan_v1.1.10G021330.1	0.0541483	0.398652	0	0.430961	0.0775314	0
Soltu.Jan_v1.1.05G022320.1	0	0	0	0.0996186	0	0
Soltu.Jan_v1.1.05G022840.2	18.0498	18.1972	8.64243	21.4872	36.936	12.8335
Soltu.Jan_v1.1.07G004690.1	0.170005	0.275206	0.801231	0.362627	0.317763	0.149587
Soltu.Jan_v1.1.11G014590.3	30.4356	18.8059	36.9264	18.5915	25.2675	33.6294
Soltu.Jan_v1.1.01G003150.1	0	0.0254892	0	0	0	0
Soltu.Jan_v1.1.01G017200.1	6.27788	10.5447	1.72397	12.2437	12.777	12.7342
Soltu.Jan_v1.1.02G034410.1	1.72715	2.93552	0.245511	3.93251	7.78792	2.62885
Soltu.Jan_v1.1.07G002070.1	31.4353	55.7838	61.6776	77.8078	78.743	44.9627
Soltu.Jan_v1.1.04G008960.1	0	0	0	0	0	0
Soltu.Jan_v1.1.09G021140.1	18.9465	19.9651	14.3078	10.5459	16.4644	21.3311
Soltu.Jan_v1.1.06G030910.2	41.4154	31.4869	37.4472	33.3002	35.2815	50.1453
Soltu.Jan_v1.1.05G028750.5	4.42657	7.13322	66.1615	10.8869	10.3284	11.8508
Soltu.Jan_v1.1.04G010520.1	27.3482	8.06923	19.9609	15.3321	20.5761	48.5158
Soltu.Jan_v1.1.11G012250.1	0	0	0.882676	0	0	0
Soltu.Jan_v1.1.07G026790.1	27.3974	29.8448	24.0303	10.5191	19.6141	26.4025
Soltu.Jan_v1.1.01G016640.1	0	0	0	0.0551926	0	0
Soltu.Jan_v1.1.08G021700.1	0	0.0404747	0	0	0	0
Soltu.Jan_v1.1.04G015430.1	32.911	36.7789	20.5855	25.65	55.563	34.0994
Soltu.Jan_v1.1.01G021840.1	0	0	0.353238	0	0	0
Soltu.Jan_v1.1.06G017450.1	13.4895	18.454	18.6582	13.6949	25.7889	25.6728
Soltu.Jan_v1.1.07G016560.1	50.9311	84.8302	48.3805	65.3732	81.0135	96.9812
Soltu.Jan_v1.1.04G027050.1	23.6463	31.6443	22.4756	26.0329	44.9446	35.7531
Soltu.Jan_v1.1.02G035360.2	21.5007	12.7701	7.45673	7.55235	10.0081	9.56973
Soltu.Jan_v1.1.03G002260.1	11.5157	19.6249	2.20827	21.8578	20.4642	4.07261
Soltu.Jan_v1.1.03G030310.1	0	1.19669	0.956156	0.123151	0.106788	0
Soltu.Jan_v1.1.09G029370.2	26.9944	17.4772	14.4089	13.179	11.842	14.8151
Soltu.Jan_v1.1.08G016740.1	10.9233	10.3963	11.4239	6.069	9.89799	11.7328
Soltu.Jan_v1.1.04G020430.1	17.6066	3.59718	25.2386	8.04683	13.5709	38.0834
Soltu.Jan_v1.1.01G016800.1	0	0.123021	0.340553	0	0	0
Soltu.Jan_v1.1.12G014500.1	13.6755	12.6193	8.90936	10.3539	14.143	10.5332
Soltu.Jan_v1.1.06G021470.1	24.7803	23.896	16.7168	16.9282	20.7596	28.538
Soltu.Jan_v1.1.10G026100.2	97.0956	215.826	80.1184	379.437	290.755	278.647
Soltu.Jan_v1.1.04G011070.1	1.79618	0.718655	1.13041	2.4173	0.586028	7.23228
Soltu.Jan_v1.1.01G021600.1	1.23284	0.645596	0	0.483223	0.250162	0.920312
Soltu.Jan_v1.1.02G013210.1	0	0.0404747	0	0	0	0.0888695
Soltu.Jan_v1.1.05G017170.1	0	0	0	0	0	0
Soltu.Jan_v1.1.01G042660.3	76.7684	138.114	243.833	90.3573	113.617	203.808
Soltu.Jan_v1.1.11G014090.1	0.624273	0.35963	0.0517905	0.106831	1.05846	0.43885
Soltu.Jan_v1.1.05G000710.1	33.2273	46.4276	24.4876	65.499	57.9036	52.4768
Soltu.Jan_v1.1.06G024650.1	0.108759	0.396344	0	4.31593	0.203491	12.3608
Soltu.Jan_v1.1.02G009040.1	9.68308	31.4293	4.98494	44.9612	10.9297	10.31
Soltu.Jan_v1.1.01G037440.4	20.4818	5.34406	62.3252	133.48	43.1206	0.855982
Soltu.Jan_v1.1.01G035710.1	11.9672	10.4747	8.10537	14.4933	13.9345	13.323
Soltu.Jan_v1.1.10G031880.1	2.73284	1.4291	1.9006	1.55318	0.871039	1.38276
Soltu.Jan_v1.1.07G023070.2	48.6094	54.3478	38.3303	28.0717	64.3739	97.4222
Soltu.Jan_v1.1.09G016100.1	0	0	0	0	0	0
Soltu.Jan_v1.1.07G019910.1	0	0	0.480368	0.0259353	0	0
Soltu.Jan_v1.1.04G019280.1	0	0.263404	0	0	0	0
Soltu.Jan_v1.1.10G019370.1	0	26.4809	3155.07	0.00774237	0.00879787	0
Soltu.Jan_v1.1.11G023070.1	2.59025	2.07218	2.22338	4.89495	13.3573	20.9133
Soltu.Jan_v1.1.09G028690.1	10.3472	645.178	11.3192	2.48783	0	0.497563
Soltu.Jan_v1.1.08G001860.1	15.0904	23.023	19.0933	26.2824	43.1889	36.0594
Soltu.Jan_v1.1.12G003120.1	0.521546	1.14665	0.396497	1.15328	4.93744	9.2379
Soltu.Jan_v1.1.03G026580.1	31.492	36.7078	43.6576	10.0278	24.879	33.8727
Soltu.Jan_v1.1.03G034200.2	32.0204	50.2251	27.7085	72.1867	45.1531	32.8938
Soltu.Jan_v1.1.01G043790.1	0.576127	0.341936	0.341537	0.192715	0.681996	1.25208
Soltu.Jan_v1.1.08G019700.1	0.102466	0.0501989	0	0.187389	0.0974648	10.3453
Soltu.Jan_v1.1.01G032000.1	2.45389	3.14811	1.65719	1.2733	2.79822	3.27546
Soltu.Jan_v1.1.09G027560.1	1.3699	1.27974	0.631847	0.885928	0.898271	0.335737
Soltu.Jan_v1.1.12G018290.1	0	0	0	0	0	0
Soltu.Jan_v1.1.08G023420.1	1.04067	0.341578	0	0.959808	2.7071	2.51625
Soltu.Jan_v1.1.01G006590.1	12.4744	13.5437	13.1267	11.0333	15.3857	15.8069
Soltu.Jan_v1.1.04G017940.1	0	0	0	0	0	0
Soltu.Jan_v1.1.03G006360.1	0.333617	0.201512	0.0836527	0.260824	0	0.330178
Soltu.Jan_v1.1.02G032590.1	21.5419	16.8527	43.8574	16.5424	11.1708	93.844
Soltu.Jan_v1.1.11G012630.1	0	0	0.92018	0.130412	1.77188	0
Soltu.Jan_v1.1.07G027100.1	145.135	147.026	210.252	128.569	138.108	188.44
Soltu.Jan_v1.1.05G027820.1	0	0	0.150317	0	5.36636	37.4337
Soltu.Jan_v1.1.02G006000.1	31.5928	24.4405	1.21403	13.939	40.0606	8.9395
Soltu.Jan_v1.1.04G033030.1	11.9538	8.15191	2.34718	4.78584	12.7999	7.6427
Soltu.Jan_v1.1.09G007380.1	50.0619	57.6721	49.5058	63.5483	48.1743	73.9416
Soltu.Jan_v1.1.04G026110.1	39.4463	59.1925	27.7588	46.2675	61.8316	61.0743
Soltu.Jan_v1.1.06G033520.1	1.47195	0.983224	0.59863	0.503435	0.906508	1.16211
Soltu.Jan_v1.1.03G029720.2	4.56664	2.78875	16.1397	10.937	1.01913	0.276155
Soltu.Jan_v1.1.10G017350.1	0	0	0	0	0.0536574	0
Soltu.Jan_v1.1.10G021370.1	0	0	0	0	0	0.0268286
Soltu.Jan_v1.1.03G024810.1	2.45841	4.11547	1.44668	5.06545	9.56914	4.65129
Soltu.Jan_v1.1.11G020290.1	0	1.23515	0.637024	0	0	0.109736
Soltu.Jan_v1.1.06G024230.1	0	0	0	0	0	0
Soltu.Jan_v1.1.05G019150.1	0	0	0.0971887	0	0	0
Soltu.Jan_v1.1.08G013530.1	0.144753	0.24851	0.118069	0.119986	1.06938	0.288371
Soltu.Jan_v1.1.01G053790.1	11.263	4.55027	4.77333	0.713285	0.222867	11.7824
Soltu.Jan_v1.1.05G023310.1	1.83876	7.93861	8.45712	14.543	10.6352	12.1343
Soltu.Jan_v1.1.06G031290.1	0	1.24286	0	0	0	0
Soltu.Jan_v1.1.05G026220.1	2.45771	2.61639	3.81197	0.858695	0.988468	1.81726
Soltu.Jan_v1.1.06G025070.1	17.2432	15.8294	5.57857	13.408	6.1717	5.03934
Soltu.Jan_v1.1.08G018460.1	0	0	0	0	0	0.150552
Soltu.Jan_v1.1.12G001380.1	22.6202	17.7044	27.8202	19.0989	27.7407	48.1369
Soltu.Jan_v1.1.06G011520.1	26.7663	34.4776	30.7968	15.7831	16.7858	25.774
Soltu.Jan_v1.1.04G028780.1	1.92054	4.20691	10.2257	1.25893	6.06645	1.82637
Soltu.Jan_v1.1.08G005930.1	8.2451	4.12606	6.16389	1.18975	0.333244	1.60415
Soltu.Jan_v1.1.02G030940.3	0.183855	0.177585	2.05693	0.0831693	0.100643	0.173379
Soltu.Jan_v1.1.01G014660.1	8.04696	3.41618	2.39768	8.19253	0.433486	0.610344
Soltu.Jan_v1.1.07G002030.1	0.0569251	0.0347863	0.202079	0.0703532	0	0
Soltu.Jan_v1.1.08G024590.1	20.5934	25.3108	6.58141	30.6604	25.3948	19.8322
Soltu.Jan_v1.1.06G013290.1	18.2094	16.8546	11.7951	20.0818	25.1924	21.326
Soltu.Jan_v1.1.08G014760.1	0.222243	0.0674739	1.0664	0.133469	0	0.39134
Soltu.Jan_v1.1.06G014080.1	0	0.503612	0.205117	0.156699	0.188666	0
Soltu.Jan_v1.1.12G011790.1	60.0139	117.386	66.4571	376.927	266.927	219.988
Soltu.Jan_v1.1.07G014540.1	32.7606	183.795	67.9855	162.401	129.235	70.2092
Soltu.Jan_v1.1.01G001310.1	0.667704	0.0783112	0	0	0	0
Soltu.Jan_v1.1.02G012220.1	1.13344	1.22521	1.2873	0.547799	1.23478	0.817236
Soltu.Jan_v1.1.04G024480.1	0	0	0	0	0	0
Soltu.Jan_v1.1.11G001920.1	3.89701	0.588187	0	0	0.525463	0.281818
Soltu.Jan_v1.1.09G010890.2	0	0.384628	3.39634	0	0	1.00748
Soltu.Jan_v1.1.04G011030.1	10.2195	10.5548	6.08145	7.45322	10.2446	10.1243
Soltu.Jan_v1.1.06G010070.1	3.71922	4.43543	9.7841	2.47723	4.26227	4.44654
Soltu.Jan_v1.1.05G017130.1	10.8935	18.3847	10.5375	5.78692	7.80074	9.24187
Soltu.Jan_v1.1.10G020890.1	0	0	0	0	0.354875	0.470849
Soltu.Jan_v1.1.04G017680.1	3.60544	4.25223	5.66313	4.5972	4.57868	6.31192
Soltu.Jan_v1.1.01G048520.1	3.72642	1.06094	1.0423	0.531999	2.07641	1.79436
Soltu.Jan_v1.1.07G004610.1	24.7382	30.053	14.8615	24.1707	36.0294	34.8551
Soltu.Jan_v1.1.05G026160.2	20.3874	12.8082	21.7861	15.1861	19.8463	62.6588
Soltu.Jan_v1.1.07G012440.1	17.4141	20.9771	15.7721	10.8996	18.0255	11.5073
Soltu.Jan_v1.1.12G029710.1	3.11049	1.98206	0.105081	1.49909	1.07716	1.54229
Soltu.Jan_v1.1.08G003490.2	8.67835	0.267875	0	0.0397558	0	0
Soltu.Jan_v1.1.01G052720.1	46.2154	37.2017	37.7964	47.6727	35.7863	41.4484
Soltu.Jan_v1.1.03G007140.1	0.887802	0.506205	0	0.730569	6.27641	0.450588
Soltu.Jan_v1.1.09G000130.1	14.3503	267.013	88.915	2097.99	143.26	1873.03
Soltu.Jan_v1.1.09G030460.1	0.186437	0	0	0	0	0
Soltu.Jan_v1.1.03G031870.1	5.89975	3.03914	5.87258	1.49208	1.32017	3.73116
Soltu.Jan_v1.1.04G030210.1	0.0531052	0.162342	0	0	0	12.4885
Soltu.Jan_v1.1.05G007890.2	10.4195	4.07719	5.36724	4.83809	4.64	36.1026
Soltu.Jan_v1.1.07G030980.1	3704.48	406.97	195.661	18.7075	0.385681	426.181
Soltu.Jan_v1.1.01G000830.1	0.109843	0.384095	0	0.178617	0.0727117	1.45265
Soltu.Jan_v1.1.03G022110.1	4.86514	2.99066	152.995	2.6911	14.7122	52.135
Soltu.Jan_v1.1.10G008010.1	0	0	0	0	0	0
Soltu.Jan_v1.1.06G006000.1	0.886169	3.79749	0.428433	1.3256	1.20693	1.12566
Soltu.Jan_v1.1.03G039120.1	59.9111	72.1229	206.041	8.36322	14.2137	25.7491
Soltu.Jan_v1.1.12G016990.1	3.24718	9.43233	6.19249	0.916192	1.97161	1.79357
Soltu.Jan_v1.1.04G002550.2	11.8589	15.7818	33.9133	15.2194	16.0443	59.5702
Soltu.Jan_v1.1.09G034000.1	36.3239	52.6505	34.3927	91.7711	80.9757	88.4294
Soltu.Jan_v1.1.11G029550.1	0.0146236	0	0.0148581	0	0	17.355
Soltu.Jan_v1.1.07G028180.1	1.66753	4.53968	0.267417	2.7229	0.0836055	0.0158565
Soltu.Jan_v1.1.06G030680.3	251.812	169.792	26.4774	57.2764	75.5182	13.7814
Soltu.Jan_v1.1.08G022490.1	5.0909	2.04879	0.608445	7.98193	18.77	6.1302
Soltu.Jan_v1.1.02G019470.1	0	0	0.147189	0.103273	0	0.0746692
Soltu.Jan_v1.1.09G008300.1	0.481196	2.82823	0.324187	0	0.550447	0.235671
Soltu.Jan_v1.1.04G037070.3	11.8105	29.683	6.08953	21.9277	60.1818	13.6996
Soltu.Jan_v1.1.02G031290.1	0	0.0736276	0	0	0.0566216	0.0532815
Soltu.Jan_v1.1.12G002190.1	46.6536	65.7699	35.8465	80.274	76.4759	67.485
Soltu.Jan_v1.1.01G030560.1	0	0	0	0.218667	9.06254	0.810917
Soltu.Jan_v1.1.02G011520.1	0.0657903	5.66233	1876.58	0	0	0.172813
Soltu.Jan_v1.1.04G000950.1	0	0	0	0	0	0.212894
Soltu.Jan_v1.1.11G024620.1	0	0	0	0	0	0
Soltu.Jan_v1.1.03G033450.4	20.8651	27.5994	9.68378	30.7521	40.9097	20.106
Soltu.Jan_v1.1.07G019990.1	0.530203	0.431887	1.2845	2.59397	0	2.95506
Soltu.Jan_v1.1.11G014010.1	0	0.661963	0	1.26683	0	1.48828
Soltu.Jan_v1.1.01G005120.1	629.726	40.2066	41.1945	11.6485	34.7645	144.381
Soltu.Jan_v1.1.05G000790.1	0.193617	0.0891247	0.319774	0.121853	0	0.482868
Soltu.Jan_v1.1.07G030800.1	3.84336	17.1464	15.6494	9.76429	22.2455	4.27594
Soltu.Jan_v1.1.12G001850.3	26.9382	47.0946	79.7587	47.2557	49.1591	63.4672
Soltu.Jan_v1.1.02G025070.1	1323.35	381.399	168.821	2.98407	0.190651	346.247
Soltu.Jan_v1.1.05G025380.1	44.9562	42.606	53.3931	34.9124	44.6371	29.1633
Soltu.Jan_v1.1.10G016420.1	8.98242	1.20409	17.7925	0.0181397	0	10.6678
Soltu.Jan_v1.1.08G021050.1	52.2257	6.88239	5.25033	6.40735	8.64223	1.29807
Soltu.Jan_v1.1.04G018600.1	0	0	0	0	0	0
Soltu.Jan_v1.1.01G028070.1	0	0	0	0	0	0
Soltu.Jan_v1.1.10G003660.1	0	0	0	0	0.30966	0
Soltu.Jan_v1.1.07G015210.2	1.00501	121.445	128.583	13.4139	113.21	31.3303
Soltu.Jan_v1.1.03G030390.1	38.3881	42.9789	17.575	45.042	48.9895	52.9193
Soltu.Jan_v1.1.08G017070.1	0.583059	0.672703	0.609637	0.672509	0.849653	3.09918
Soltu.Jan_v1.1.09G005820.1	5.9587	10.0099	1.65524	3.53253	7.99072	4.43672
Soltu.Jan_v1.1.02G008120.1	0	0	0	0.405959	0	0
Soltu.Jan_v1.1.02G014080.1	0	0	0	0	0	0
Soltu.Jan_v1.1.03G013870.1	0.484798	2.59872	1.48921	0.038668	2.35865	0.0244661
Soltu.Jan_v1.1.05G010380.1	0	0	0	0.0480327	0	0
Soltu.Jan_v1.1.06G012220.1	4.2978	5.63022	3.10647	14.3278	1.93048	7.82667
Soltu.Jan_v1.1.04G004240.1	9.27337	8.82741	11.9171	4.13609	7.70383	12.9539
Soltu.Jan_v1.1.04G020980.2	3.70493	7.06511	2.56575	9.33916	9.75111	6.58019
Soltu.Jan_v1.1.04G027700.1	0.642827	1.85094	0.416407	0.372864	0.323847	0.119998
Soltu.Jan_v1.1.10G026530.1	4.16485	8.92782	15.5528	3.09754	0.762022	3.14179
Soltu.Jan_v1.1.05G028930.1	121.513	203.628	88.0763	265.766	225.318	176.661
Soltu.Jan_v1.1.09G012660.1	0	0	0	0.102173	0	0
Soltu.Jan_v1.1.10G000340.1	23.8351	51.2824	35.1682	20.9059	28.4996	75.4419
Soltu.Jan_v1.1.10G017900.3	1.99976	14.9952	14.3011	60.0016	63.7181	0.517098
Soltu.Jan_v1.1.07G030640.1	9.08036	14.9632	7.35115	15.0855	13.8222	15.1392
Soltu.Jan_v1.1.02G034490.1	81.3878	46.7186	29.0519	31.4074	28.1738	38.4087
Soltu.Jan_v1.1.S001830.1	0	0	3.15006	0	0	0
Soltu.Jan_v1.1.05G014370.1	0	0	0	0	0	0
Soltu.Jan_v1.1.02G021430.1	0	0	6.38865	0	0.325131	17.3112
Soltu.Jan_v1.1.12G029610.1	1.00866	0.176092	0.263057	1.59026	5.92345	122.336
Soltu.Jan_v1.1.09G022090.3	13.4843	24.6244	32.3387	9.02868	6.38709	21.3667
Soltu.Jan_v1.1.01G022490.1	8.914	8.1756	4.54538	7.36882	1.73888	10.778
Soltu.Jan_v1.1.07G004710.1	0	0	0	0	0	0
Soltu.Jan_v1.1.02G007830.1	0	0.177014	10.0398	0	0	0.751438
Soltu.Jan_v1.1.03G002480.1	10.948	13.129	61.3631	6.49667	2.97813	37.5136
Soltu.Jan_v1.1.05G009100.2	5.74159	3.69614	1.68021	3.83044	8.44889	1.36508
Soltu.Jan_v1.1.12G019020.1	0.136252	0	0	0	0.618161	0
Soltu.Jan_v1.1.01G052620.1	4.52628	3.88797	6.3885	4.25858	3.92985	2.61064
Soltu.Jan_v1.1.05G007700.3	12.331	8.20736	7.42983	5.18894	4.50471	8.07947
Soltu.Jan_v1.1.06G036420.2	16.423	20.3452	23.3679	31.6731	28.9592	29.1716
Soltu.Jan_v1.1.07G002200.1	0	1.47057	0	4.88648	0	0
Soltu.Jan_v1.1.04G019460.1	14.8811	19.1085	22.8082	13.489	11.2348	16.702
Soltu.Jan_v1.1.06G029060.1	5.93639	7.84669	5.23547	5.87472	6.26721	4.33708
Soltu.Jan_v1.1.03G016500.1	0	0.205458	0	0.128943	0	0
Soltu.Jan_v1.1.11G006620.1	40.8949	49.6699	26.3589	81.2373	45.9479	71.2076
Soltu.Jan_v1.1.10G007620.1	1.17695	0.752256	1.11259	0.242892	0.481895	0.650604
Soltu.Jan_v1.1.03G009690.1	30.2569	41.8464	31.9197	30.3406	40.5324	48.7134
Soltu.Jan_v1.1.01G029680.1	2.86534	8.86163	15.8589	0.508083	1.01336	0.762258
Soltu.Jan_v1.1.05G002080.1	5.34751	0	0.132342	0	0	0
Soltu.Jan_v1.1.08G000830.1	0.657295	0	0.451913	0	0.0522857	0.0984582
Soltu.Jan_v1.1.02G002370.1	3.20164	3.57226	3.16663	1.5779	3.59089	3.08603
Soltu.Jan_v1.1.03G038850.1	3.55267	4.30656	3.71337	8.3504	6.00327	3.9171
Soltu.Jan_v1.1.04G011200.1	0	0	0	0	0	0
Soltu.Jan_v1.1.05G003050.1	2.85823	2.94926	4.22012	2.53705	3.07909	3.32644
Soltu.Jan_v1.1.11G021760.5	15.8033	8.00325	9.54023	4.69903	4.45967	17.943
Soltu.Jan_v1.1.07G018570.2	17.3962	23.0313	17.7537	29.4813	32.7374	27.3361
Soltu.Jan_v1.1.03G034030.2	5.28622	6.25141	3.02512	6.82045	6.89786	9.44343
Soltu.Jan_v1.1.12G010420.1	3.00096	3.24607	2.85529	3.45082	4.27897	2.82175
Soltu.Jan_v1.1.01G029940.1	21.5245	29.2465	20.4483	24.6214	32.6178	31.7946
Soltu.Jan_v1.1.11G024720.1	40.653	15.9533	14.701	3.40733	2.14113	9.21774
Soltu.Jan_v1.1.01G032230.1	7.75839	9.34456	7.16397	9.99182	12.8615	10.2307
Soltu.Jan_v1.1.12G025260.5	7.85632	9.2711	8.70392	5.8484	7.00967	13.7846
Soltu.Jan_v1.1.12G015530.1	0.15303	0	0	0.155945	0	0
Soltu.Jan_v1.1.02G009850.1	70.227	151.547	34.6993	196.261	150.799	225.196
Soltu.Jan_v1.1.01G035690.1	2.53865	1.12753	0	1.11099	1.36411	6.30013
Soltu.Jan_v1.1.01G001080.2	0	0	0	18.2999	21.5862	11.3105
Soltu.Jan_v1.1.11G018530.1	2.45845	1.56919	0	0.616431	0.147804	0
Soltu.Jan_v1.1.10G003760.1	0.0963061	3.9364	2.13601	1.26047	0.688591	6.74962
Soltu.Jan_v1.1.04G010060.1	0.585351	0.397018	0.329665	0.130147	0.491917	1.22911
Soltu.Jan_v1.1.02G028210.3	31.7039	48.0544	40.5731	53.2542	72.2142	72.7487
Soltu.Jan_v1.1.01G021050.1	1.78571	3.79749	16.7089	4.3082	9.29442	14.4464
Soltu.Jan_v1.1.05G004160.2	60.4359	33.8845	11.343	7.41681	15.5558	28.8834
Soltu.Jan_v1.1.07G011810.1	0.261663	0.27432	0.254201	0.0925878	0.209143	0.487267
Soltu.Jan_v1.1.12G006340.1	0.241449	0.0819062	0.582375	0.276741	0.0317059	0.389584
Soltu.Jan_v1.1.11G028420.1	5.3697	8.19782	4.53311	6.10495	7.1334	7.55884
Soltu.Jan_v1.1.03G014910.1	0.522229	1.22822	0.302384	0.517488	0.73888	0.498474
Soltu.Jan_v1.1.07G026610.1	16.2863	15.519	18.6319	7.63856	5.92876	33.7693
Soltu.Jan_v1.1.07G016020.1	19.4753	10.4979	4.75804	3.65384	12.2118	5.89846
Soltu.Jan_v1.1.10G005650.3	3.96899	0.468588	0.0831573	2.9363	0.104149	0.0617776
Soltu.Jan_v1.1.04G027600.1	0.010346	0.622581	3.06061	0	0	0
Soltu.Jan_v1.1.01G017070.1	111.973	114.778	101.685	82.2682	75.6235	130.078
Soltu.Jan_v1.1.03G035650.2	1.96232	2.5623	1.32454	0.375567	0.575184	0.19041
Soltu.Jan_v1.1.12G025420.1	6.25672	5.9482	15.115	4.87899	6.37735	5.37542
Soltu.Jan_v1.1.09G012760.1	0.0929213	0	1.30077	0.288761	0.341826	0
Soltu.Jan_v1.1.06G024000.1	0	0.16405	0	0	0	0
Soltu.Jan_v1.1.07G030740.1	0	0	0	0	0.166738	1.09226
Soltu.Jan_v1.1.08G005120.1	1.66574	0.966871	9.88239	0.957982	0.170246	0.0403832
Soltu.Jan_v1.1.06G007830.1	0.779686	0.850095	0.914582	0.20016	0.85015	0.359261
Soltu.Jan_v1.1.01G013530.1	2.16222	1.34982	0.526109	0	0	3.24652
Soltu.Jan_v1.1.09G028790.1	31.6922	14.0126	34.5129	12.2522	14.3135	12.6337
Soltu.Jan_v1.1.04G006480.1	27.9337	34.5205	21.6199	30.9471	48.3595	43.6637
Soltu.Jan_v1.1.01G043690.1	2.62376	0.957494	1.27808	0.124009	0.232242	0.113695
Soltu.Jan_v1.1.06G008790.4	21.8071	17.5279	11.2004	8.49801	19.7716	17.19
Soltu.Jan_v1.1.07G029890.1	0	0	0	0	0	0
Soltu.Jan_v1.1.06G035890.2	0.442922	2.27284	0.299948	3.01381	1.0789	0.0741562
Soltu.Jan_v1.1.10G028350.1	44.2297	100.202	56.6951	93.2929	123.648	50.3688
Soltu.Jan_v1.1.07G010330.1	0.154283	0	0	0.116382	0	0.261304
Soltu.Jan_v1.1.11G012730.1	0.485149	0.491785	0.408606	0.119733	0.276687	0.0980117
Soltu.Jan_v1.1.05G009570.1	223.674	11.6888	11.0521	1.97435	8.87747	88.0961
Soltu.Jan_v1.1.04G012500.1	49.9591	43.7336	33.9122	43.9895	72.9619	43.3994
Soltu.Jan_v1.1.04G027090.5	143.986	228.17	85.8058	159.51	161.148	113.257
Soltu.Jan_v1.1.03G007210.1	59.2694	9.07008	3.18371	1.33599	2.50594	1.68216
Soltu.Jan_v1.1.02G029060.1	0.111742	7.94907	8.37887	1.1855	1.08915	5.64128
Soltu.Jan_v1.1.07G018100.1	4.89154	5.95329	3.54919	5.47122	9.60588	7.20519
Soltu.Jan_v1.1.09G031430.1	0	0	0	0	0	0
Soltu.Jan_v1.1.09G001160.1	8.24936	2.73594	4.14847	2.63744	3.99178	1.65467
Soltu.Jan_v1.1.09G024490.1	3.59482	4.05843	0.973719	2.82889	5.37385	1.84581
Soltu.Jan_v1.1.05G018820.1	0	0	1.78319	0	0	0
Soltu.Jan_v1.1.03G023970.1	11.3545	11.374	15.4899	5.27595	4.86865	7.24694
Soltu.Jan_v1.1.10G030070.2	20.867	25.1767	24.5793	17.4849	30.7565	23.3751
Soltu.Jan_v1.1.01G053690.1	6.04201	0.0839461	0	0	0.0651579	0
Soltu.Jan_v1.1.01G001860.1	0.508659	3.31264	0.0902381	0.112622	0	5.1613
Soltu.Jan_v1.1.S002020.2	7.53492	11.2601	1.85275	6.98826	23.4028	5.45066
Soltu.Jan_v1.1.01G049450.1	11.7658	43.6531	2.02825	31.5351	13.1901	8.21444
Soltu.Jan_v1.1.08G006590.1	265.088	114.965	110.893	79.6036	171.17	216.3
Soltu.Jan_v1.1.01G023420.1	9.72814	7.58904	3.32988	3.089	8.80187	4.12617
Soltu.Jan_v1.1.07G001500.1	78.9228	113.031	80.7814	215.919	159.681	168.629
Soltu.Jan_v1.1.11G026800.3	12.0782	14.0074	14.2863	2.86008	13.752	30.785
Soltu.Jan_v1.1.08G019840.1	2.81683	2.98273	0.726129	6.29264	2.89985	6.70185
Soltu.Jan_v1.1.12G027290.1	47.5214	62.3096	14.6741	75.041	75.5965	72.8472
Soltu.Jan_v1.1.06G002370.1	0.0706895	4.03702	2.63054	3.68933	0.111891	6.29486
Soltu.Jan_v1.1.04G005850.1	0.226168	0.41191	0.0571061	0	0.739884	0
Soltu.Jan_v1.1.05G015300.1	0	0	0	0	0.674866	0
Soltu.Jan_v1.1.06G009850.1	9.9332	12.6723	8.46383	1.04876	3.13964	7.00583
Soltu.Jan_v1.1.05G028130.1	0.253298	0	0	0.206952	0.102452	0.0967867
Soltu.Jan_v1.1.03G001020.1	0.976908	0.604809	0	0	0	0.416627
Soltu.Jan_v1.1.03G006810.1	0.321026	0.142645	0.0591954	0	0	0
Soltu.Jan_v1.1.04G028680.1	0	0	0	0	0.142393	0.669084
Soltu.Jan_v1.1.09G013430.1	0	0	0	0	0	0
Soltu.Jan_v1.1.03G037950.1	22.0213	19.9652	73.1915	14.1411	4.44642	37.1064
Soltu.Jan_v1.1.01G014760.1	0	0	0	0.569566	0	0
Soltu.Jan_v1.1.04G007390.1	5.67959	1.63352	0.860344	0.144868	0.546549	4.1235
Soltu.Jan_v1.1.02G020460.1	2.61874	0.334111	0.502999	0.0518973	1.05178	2.98418
Soltu.Jan_v1.1.06G000730.2	27.572	36.4367	20.0458	44.8766	60.1857	39.5022
Soltu.Jan_v1.1.08G001310.1	33.7668	38.7882	28.9405	20.8568	34.7553	38.6807
Soltu.Jan_v1.1.03G023160.3	7.67826	22.0538	0.897669	5.0469	0.204783	0.113484
Soltu.Jan_v1.1.08G014660.1	2.52525	2.15706	6.70834	2.43169	1.7852	6.07771
Soltu.Jan_v1.1.10G002430.1	3.10242	15.1743	42.979	0.729634	3.33942	30.4895
Soltu.Jan_v1.1.09G021290.1	0	0	0	0	0	0.235358
Soltu.Jan_v1.1.05G001420.1	114.673	154.797	65.6528	97.0029	200.769	210.79
Soltu.Jan_v1.1.03G004580.1	0.267255	1.4686	0.00961037	0.156539	1.00853	2.48065
Soltu.Jan_v1.1.09G034230.1	0	0	0	0	0	0
Soltu.Jan_v1.1.01G005930.1	8.18813	12.2132	13.8773	11.129	10.2574	8.77404
Soltu.Jan_v1.1.02G015460.1	0.745063	0	1.07655	0	1.00397	0.312748
Soltu.Jan_v1.1.12G026890.1	0	0	0	0	0.0457381	0.517331
Soltu.Jan_v1.1.01G024590.1	0.139194	0.467043	0.705332	0.797203	3.81195	0.12421
Soltu.Jan_v1.1.01G031530.1	3.34364	3.08883	1.06956	5.06878	9.07354	4.50153
Soltu.Jan_v1.1.12G011690.1	1.19799	3.34654	3.22465	1.66319	2.09078	0.0992981
Soltu.Jan_v1.1.05G023860.1	0	0	0	0	0	0.0208327
Soltu.Jan_v1.1.12G005490.2	30.2923	43.4306	33.9269	58.0935	37.4127	44.9328
Soltu.Jan_v1.1.02G008930.1	0	0	0	0	0	0
Soltu.Jan_v1.1.01G018460.1	0	0.129924	0	0	0	0
Soltu.Jan_v1.1.12G030050.1	1.40047	0.845492	1.68734	0	0	0.29396
Soltu.Jan_v1.1.02G024000.1	32.7419	30.19	27.6657	24.6615	31.7468	73.7257
Soltu.Jan_v1.1.05G025010.2	0.541339	0.800703	0.732625	11.3176	9.00163	4.79157
Soltu.Jan_v1.1.09G023520.1	0.758619	1.36047	2.22376	1.4175	4.43159	2.57029
Soltu.Jan_v1.1.05G020300.1	0.0624549	0	0.105431	0	0	0
Soltu.Jan_v1.1.01G047430.1	1.22615	0	0.591543	1.81378	4.65656	0.256557
Soltu.Jan_v1.1.04G004110.1	0	0	0.0420445	0	0	0
Soltu.Jan_v1.1.03G000570.1	0	0	1.10168	0	0	0.379544
Soltu.Jan_v1.1.01G040050.1	38.1542	31.2627	16.7264	25.8082	29.416	57.6415
Soltu.Jan_v1.1.04G017780.1	77.4918	89.4788	63.5629	76.222	78.7255	68.3106
Soltu.Jan_v1.1.12G007160.1	120.375	171.447	74.0492	69.3476	52.1605	132.797
Soltu.Jan_v1.1.05G015620.2	13.6969	8.20637	6.72376	4.9975	5.31611	8.50907
Soltu.Jan_v1.1.10G030830.1	0.0686166	0	0	0.571968	0	3.28293
Soltu.Jan_v1.1.01G038010.1	1.92098	1.46192	0.855343	1.17842	4.87318	2.20883
Soltu.Jan_v1.1.06G019270.1	0.718196	2.63037	4.66617	3.34666	12.5299	5.89345
Soltu.Jan_v1.1.06G024430.1	2.26874	0.997858	1.05525	7.16371	2.38567	46.1933
Soltu.Jan_v1.1.06G031490.1	0.103471	0.126721	0	0.0171985	0.0590463	0.522264
Soltu.Jan_v1.1.10G023960.1	0	0	0.312619	0	0	0
Soltu.Jan_v1.1.07G008140.1	0	0	0	0	0.381627	0.0597992
Soltu.Jan_v1.1.04G014030.1	0	0	0	0	0	0
Soltu.Jan_v1.1.01G004310.1	0	0	0	1.32664	0.965242	0
Soltu.Jan_v1.1.07G011540.1	22.5299	25.6135	21.8576	5.391	18.6589	18.7451
Soltu.Jan_v1.1.01G009740.1	0	0	0	0	0.0440918	0
Soltu.Jan_v1.1.11G004920.1	17.8317	13.9956	6.31515	8.58919	95.2296	8.97126
Soltu.Jan_v1.1.02G035010.1	13.0545	15.6621	8.47631	10.2525	12.2482	18.4037
Soltu.Jan_v1.1.02G030300.2	99.192	89.833	91.7267	40.3411	28.5263	103.121
Soltu.Jan_v1.1.12G003180.3	0.205681	0.0540644	0.0298539	1.19235	34.1841	4.73438
Soltu.Jan_v1.1.11G020490.1	57.8395	86.3882	69.4464	99.0607	100.674	101.57
Soltu.Jan_v1.1.04G020650.1	0.259215	0.0785684	0	0	0	0
Soltu.Jan_v1.1.12G014790.1	1.74758	18.425	28.9456	0.859392	1.45464	0.10839
Soltu.Jan_v1.1.08G011760.1	12.8412	17.3938	21.8901	16.0336	19.9398	20.1971
Soltu.Jan_v1.1.06G017630.1	0	0	0	0	0	0
Soltu.Jan_v1.1.08G009640.1	10.8683	5.43742	16.8553	0.158942	1.37118	2.78687
Soltu.Jan_v1.1.09G019170.6	31.1984	60.6609	43.7336	74.5575	48.7075	41.134
Soltu.Jan_v1.1.08G021590.1	42.7526	33.4974	32.941	40.1149	50.7681	66.1453
Soltu.Jan_v1.1.11G015490.1	0	1.35813	0	0	1.68136	0
Soltu.Jan_v1.1.03G005640.4	64.9117	74.0647	81.6431	26.443	27.4743	30.1851
Soltu.Jan_v1.1.10G021050.4	6.21614	12.025	4.06508	7.43289	9.61049	6.85452
Soltu.Jan_v1.1.01G048080.1	0	0	0	0	0	4.57568
Soltu.Jan_v1.1.04G027510.1	0	0	0	0	0	0.529803
Soltu.Jan_v1.1.01G011660.1	2.37329	1.37227	0.881797	0.844602	0.465809	1.25988
Soltu.Jan_v1.1.06G028730.1	25.8827	239.384	7.04409	65.1387	12.8018	4.28335
Soltu.Jan_v1.1.02G030620.1	264.615	75.0192	22.8085	19.8413	36.6926	36.0193
Soltu.Jan_v1.1.01G026860.1	12.0039	15.2258	7.3087	8.55537	13.1622	13.5208
Soltu.Jan_v1.1.12G024560.1	0	0	0	1.91321	54.4554	328.91
Soltu.Jan_v1.1.03G027180.1	0.74547	0.289602	0.316583	0.956545	0.145055	0.606406
Soltu.Jan_v1.1.01G019870.6	16.5823	17.9062	5.56141	3.62332	6.67491	2.72347
Soltu.Jan_v1.1.08G023220.1	3.58171	2.31315	0.793613	0.0676902	0	0.0121994
Soltu.Jan_v1.1.05G008620.1	78.7781	56.2759	60.8785	38.8221	79.1075	52.8608
Soltu.Jan_v1.1.01G007190.1	0	0	0	0	0	0
Soltu.Jan_v1.1.12G004380.1	0	0	0	0	0	0
Soltu.Jan_v1.1.09G026160.1	0.223155	2.99357	7.16066	1.91235	0.2105	1.65686
Soltu.Jan_v1.1.12G029500.1	7.57576	7.54973	4.06031	5.94414	11.6849	4.71023
Soltu.Jan_v1.1.09G005350.1	4.18878	12.2862	49.0946	4.95526	8.5956	17.0051
Soltu.Jan_v1.1.03G032170.1	15.5217	16.2447	33.0238	13.3847	16.7079	32.4499
Soltu.Jan_v1.1.01G033660.1	0	0	0	0.244908	0	45.2878
Soltu.Jan_v1.1.08G021040.2	14.573	25.7054	22.1065	25.4719	17.3262	35.5281
Soltu.Jan_v1.1.10G018920.1	0.388475	0.203859	0.287627	0.250705	0.603803	0.208512
Soltu.Jan_v1.1.05G028290.6	7.0967	10.6497	4.85082	12.113	14.1859	11.5409
Soltu.Jan_v1.1.08G009980.1	0.565115	0.940823	0.355423	3.18021	1.04992	2.09712
Soltu.Jan_v1.1.06G034290.1	58.9434	86.4186	48.3995	124.874	121.28	105.517
Soltu.Jan_v1.1.10G020380.1	0	0	0	0	0	0
Soltu.Jan_v1.1.06G021230.1	23.9477	14.1497	0.191237	7.11246	16.2697	13.0448
Soltu.Jan_v1.1.03G021810.1	0.323208	0.078377	0	0.0513269	0	0.169895
Soltu.Jan_v1.1.10G005790.1	49.0038	49.8443	41.017	26.2189	45.8387	51.3761
Soltu.Jan_v1.1.04G024280.1	0.396679	0.481611	0	0.226642	1.16513	0.548486
Soltu.Jan_v1.1.10G024370.1	3.91329	29.2287	8.31905	10.0309	1.1711	1.96105
Soltu.Jan_v1.1.03G016610.1	9.26804	3.28141	19.5682	42.5855	48.4727	13.6248
Soltu.Jan_v1.1.02G012420.1	10.7395	18.8865	11.1653	12.1816	10.8061	13.7776
Soltu.Jan_v1.1.07G024910.1	5.17716	4.04748	2.48745	3.64822	4.64663	3.76892
Soltu.Jan_v1.1.11G029090.1	0	0	0	0	0	0
Soltu.Jan_v1.1.10G000560.1	0.286811	1.93334	0.109233	0.119551	0	0
Soltu.Jan_v1.1.02G035510.3	25.8092	67.7932	104.651	26.2049	19.6847	44.2953
Soltu.Jan_v1.1.06G019650.1	2.64885	2.53446	0	1.04876	0.627928	0
Soltu.Jan_v1.1.02G026660.2	0.343508	0.108081	0.922571	0.0245985	0.443836	6.28842
Soltu.Jan_v1.1.01G030820.2	14.9409	22.2778	50.0834	13.025	26.8819	20.1228
Soltu.Jan_v1.1.07G005100.2	86.1112	76.3118	81.8866	52.7874	59.8786	61.8576
Soltu.Jan_v1.1.01G030340.1	0	0	0	0	0	0
Soltu.Jan_v1.1.02G022530.1	48.3399	15.0954	8.83847	1.00103	0.991852	69.3425
Soltu.Jan_v1.1.01G048580.3	5.82699	1.62043	17.1048	13.7955	4.89239	2.03514
Soltu.Jan_v1.1.02G013250.3	52.1274	35.1998	14.0862	13.9369	36.2448	16.699
Soltu.Jan_v1.1.05G005340.1	0.506016	0.139237	0.869704	0.198312	0.234239	0.219677
Soltu.Jan_v1.1.04G018850.2	7.3611	8.14886	7.8058	15.1013	25.1791	6.12994
Soltu.Jan_v1.1.01G027260.1	0	0	0	0.0646361	0	0
Soltu.Jan_v1.1.10G015380.1	0	0	0	0	0	0
Soltu.Jan_v1.1.12G023730.1	4.55999	4.4741	2.05249	7.58382	10.2983	5.64198
Soltu.Jan_v1.1.09G006290.1	0	0	0.0879078	0	0.161837	0
Soltu.Jan_v1.1.05G026420.1	4.85618	4.73042	37.9758	2.49921	3.72476	5.22717
Soltu.Jan_v1.1.08G018260.1	0	0	0	0	0.123089	0.116108
Soltu.Jan_v1.1.06G033080.1	179.705	157.552	259.353	53.6452	43.7783	357.391
Soltu.Jan_v1.1.11G001980.3	36.4393	26.8783	12.9545	14.3202	31.8161	28.6469
Soltu.Jan_v1.1.08G004860.1	7.20754	3.76123	5.07899	0.158086	0.707062	1.88121
Soltu.Jan_v1.1.07G019950.3	0	0	0	0	0.131964	8.20808
Soltu.Jan_v1.1.02G024430.1	0.349269	5.22113	17.1069	0.654676	0.785997	20.763
Soltu.Jan_v1.1.01G010730.1	2.52938	0.35571	0.215199	0	0.43662	0.0202241
Soltu.Jan_v1.1.01G045660.1	0	0.513311	2.38548	0.531089	0.156913	0.589667
Soltu.Jan_v1.1.01G047000.1	21.5928	10.5643	32.0831	2.65441	13.7584	19.254
Soltu.Jan_v1.1.08G004080.2	9.22298	13.5839	9.56006	8.85788	8.39399	8.75346
Soltu.Jan_v1.1.08G025630.1	9.46936	12.3339	5.24034	9.48889	27.8971	0.474066
Soltu.Jan_v1.1.06G033860.2	0	0	7.37995	0.00772571	0	0.0500365
Soltu.Jan_v1.1.02G031490.1	27.0642	33.4103	33.0301	30.6756	26.3614	67.1091
Soltu.Jan_v1.1.09G023310.2	122.146	208.27	79.2844	494.73	470.987	369.849
Soltu.Jan_v1.1.09G019150.2	67.4542	83.6977	64.1479	40.4579	41.9241	64.8172
Soltu.Jan_v1.1.02G019270.1	2.51126	2.88355	1.48403	4.04333	5.13429	4.20878
Soltu.Jan_v1.1.08G022290.1	3.80838	3.23877	5.11571	5.29533	2.6735	7.54217
Soltu.Jan_v1.1.12G011130.2	3.37065	5.37204	3.98998	2.87063	4.86961	16.0784
Soltu.Jan_v1.1.03G015330.1	0.977003	0	0.475012	0	0	1.02345
Soltu.Jan_v1.1.03G028100.1	3.26948	3.94666	1.23863	1.37713	0.732896	0.229524
Soltu.Jan_v1.1.10G002000.1	107.204	183.703	58.6219	472.671	525.792	409.724
Soltu.Jan_v1.1.02G017630.1	247.47	325.604	335.481	356.014	241.263	316.117
Soltu.Jan_v1.1.04G001240.1	7.54798	8.9414	8.97311	10.1982	8.83549	10.288
Soltu.Jan_v1.1.06G035010.1	0	0	2.61864	0	0	0
Soltu.Jan_v1.1.07G013970.1	1.68745	0.330771	1.13174	1.51581	3.06466	1.82027
Soltu.Jan_v1.1.06G030620.1	7.23496	6.28308	17.2755	10.8398	7.16264	9.14921
Soltu.Jan_v1.1.08G016170.3	48.302	75.424	56.8013	127.433	82.113	61.5483
Soltu.Jan_v1.1.03G020330.1	0.021631	0.0529699	0.570919	0.0718332	0.12338	0.409157
Soltu.Jan_v1.1.04G030410.1	3.71263	1.03765	2.75242	3.78695	5.58795	2.40646
Soltu.Jan_v1.1.07G019300.1	176.206	149.554	209.967	159.925	317.23	349.123
Soltu.Jan_v1.1.03G030900.1	0	0	0	0	0	0
Soltu.Jan_v1.1.03G037780.2	13.1594	9.31893	26.5865	6.02616	11.3958	7.10797
Soltu.Jan_v1.1.08G010630.1	23.2935	32.1367	27.8734	17.033	27.3285	31.5398
Soltu.Jan_v1.1.08G003290.2	12.8289	7.53929	3.17058	3.68318	7.73132	5.2348
Soltu.Jan_v1.1.11G011010.1	2.89174	0.896827	2.35319	12.4092	6.30637	5.77585
Soltu.Jan_v1.1.09G002310.1	103.859	103.836	68.1461	163.071	174.271	183.705
Soltu.Jan_v1.1.10G017820.1	0.362423	0	0.243786	0	0	0.424319
Soltu.Jan_v1.1.03G019890.1	6.9113	2.12169	3.61097	4.645	4.10352	3.40975
Soltu.Jan_v1.1.07G012240.1	13.8756	12.6959	14.801	2.06331	2.25194	14.3992
Soltu.Jan_v1.1.02G034290.1	4.48353	2.3115	7.71004	3.07588	2.00346	15.282
Soltu.Jan_v1.1.12G022460.1	1.49396	0.895007	0.242038	0.1846	0	0
Soltu.Jan_v1.1.07G004230.3	0.185147	0.496767	0.938077	1.17886	4.85559	0.527933
Soltu.Jan_v1.1.02G021230.1	12.0855	46.5246	0.857448	94.8799	19.0836	55.7774
Soltu.Jan_v1.1.05G029340.1	5.94258	9.17466	9.96455	11.474	12.8386	12.1425
Soltu.Jan_v1.1.08G002160.1	30.0531	62.8655	16.8489	43.5867	46.6584	46.1496
Soltu.Jan_v1.1.05G010890.1	16.9616	12.3117	9.9532	13.0255	9.21916	16.4595
Soltu.Jan_v1.1.04G004440.1	130.573	276.536	70.3332	911.405	678.79	443.021
Soltu.Jan_v1.1.08G016960.1	0	0	0	0	0	0
Soltu.Jan_v1.1.09G008990.1	5.34585	0.239654	0.0229858	0	0.0864421	0
Soltu.Jan_v1.1.02G019650.1	1.38812	1.1477	0.479352	0.330925	0.902233	1.7143
Soltu.Jan_v1.1.07G020410.2	1.07961	1.0526	0.473305	0.967612	1.3755	0.584664
Soltu.Jan_v1.1.11G026130.1	35.9151	31.4456	44.4267	20.1876	21.9706	29.7512
Soltu.Jan_v1.1.10G027130.1	0.548268	0.161099	0.178095	3.531	0.541973	8.29475
Soltu.Jan_v1.1.04G022020.1	3.99378	2.41104	1.99882	2.8834	1.60316	3.97286
Soltu.Jan_v1.1.01G005180.3	3.60129	2.83698	1.75321	14.4645	9.50791	20.8538
Soltu.Jan_v1.1.06G012420.1	1.91884	4.87956	3.02897	1.7777	5.57413	5.42224
Soltu.Jan_v1.1.06G022530.1	0	0	0.0999217	0.323288	0.0310586	0.0293604
Soltu.Jan_v1.1.10G016220.1	31.7812	34.0016	32.8717	25.1315	33.4396	48.3775
Soltu.Jan_v1.1.06G026660.2	13.4315	7.3019	48.8406	6.29072	5.24977	13.3714
Soltu.Jan_v1.1.03G030880.1	0	0.330079	0	0	0	0.585268
Soltu.Jan_v1.1.02G013490.1	14.6117	18.9395	15.2677	8.29662	13.4244	23.513
Soltu.Jan_v1.1.06G011860.2	1.35246	2.88809	3.54997	2.72287	2.69374	2.2709
Soltu.Jan_v1.1.03G034870.1	45.641	63.8491	41.786	35.7814	28.5763	32.9372
Soltu.Jan_v1.1.04G008740.1	0	0.482491	0.401218	0.0713559	0	0.195239
Soltu.Jan_v1.1.09G020720.1	1.29785	0	1.25411	0	0	2.55874
Soltu.Jan_v1.1.10G031310.1	0	0	0	0	0	0
Soltu.Jan_v1.1.02G033080.1	0.676024	1.3711	0.471832	0.649303	3.09358	1.59897
Soltu.Jan_v1.1.01G006050.1	36.7715	10.7169	4.19434	0.027561	0	4.08622
Soltu.Jan_v1.1.12G021340.1	1.50255	1.02528	0.208748	0.797378	0.960579	0
Soltu.Jan_v1.1.07G005570.1	101.636	130.321	74.6928	212.221	212.044	161.715
Soltu.Jan_v1.1.03G003770.1	0	0.0341016	0	0	0	0
Soltu.Jan_v1.1.01G045760.1	1.19807	0.538793	0.885308	0	1.48311	0.131348
Soltu.Jan_v1.1.12G030590.1	9.08994	11.0062	8.41481	8.27199	11.8781	10.6875
Soltu.Jan_v1.1.01G010630.1	0.810504	0.63797	0.29955	0.246026	1.0578	1.08151
Soltu.Jan_v1.1.10G005470.3	14.5828	50.5436	4.78991	33.0431	8.39497	0.0351003
Soltu.Jan_v1.1.01G040590.1	15.6071	21.3805	7.28424	53.2227	34.7605	31.3728
Soltu.Jan_v1.1.10G028820.1	25.6095	12.3264	12.9841	13.4352	26.1812	23.5426
Soltu.Jan_v1.1.01G016170.3	5.97501	4.94965	5.67696	5.01551	5.82162	5.95174
Soltu.Jan_v1.1.03G011910.1	5.41589	3.93699	1.65141	2.37011	2.79562	3.94916
Soltu.Jan_v1.1.04G008980.1	0	0	0.925205	0	0.286208	0
Soltu.Jan_v1.1.06G000190.1	0.453895	0.557111	11.8547	6.12733	5.39702	2.31047
Soltu.Jan_v1.1.03G003250.1	0.0638099	0.155832	0.0646919	0.0261875	0	0
Soltu.Jan_v1.1.06G030720.1	10.6331	11.364	1.67865	2.15308	2.10937	1.95529
Soltu.Jan_v1.1.07G002400.1	10.7148	17.3433	6.12944	20.0432	12.2874	11.5007
Soltu.Jan_v1.1.10G031860.1	8.30453	8.19348	8.31271	3.07998	10.4916	1.22815
Soltu.Jan_v1.1.06G016040.1	38.5252	51.4369	35.6242	109.187	60.0359	58.0236
Soltu.Jan_v1.1.01G025630.1	4.21078	4.63484	2.73745	4.29198	4.1352	3.68177
Soltu.Jan_v1.1.03G002280.1	28.1822	55.8612	34.8494	66.0132	58.3865	49.8675
Soltu.Jan_v1.1.01G050590.1	6.56709	4.94808	1.66792	18.342	30.7522	0.530319
Soltu.Jan_v1.1.09G019410.1	2.97499	3.56343	5.39133	1.88888	2.54459	1.72278
Soltu.Jan_v1.1.08G010730.1	0	0	0.168462	0	0	0
Soltu.Jan_v1.1.07G016580.1	4.71457	9.70701	6.62767	9.01216	10.0655	8.47386
Soltu.Jan_v1.1.04G026440.1	39.8574	54.6781	38.7288	87.8702	67.2788	57.927
Soltu.Jan_v1.1.09G032530.1	0	0	0	0	0	0.731374
Soltu.Jan_v1.1.05G018350.1	1.20598	3.433	1.16386	4.18718	1.45248	1.01802
Soltu.Jan_v1.1.01G022290.1	0	0.538793	0.442654	0	0	0
Soltu.Jan_v1.1.03G023500.4	50.606	59.5246	42.0328	43.3275	34.5268	57.0297
Soltu.Jan_v1.1.11G004130.1	1.26956	2.07473	0	0.434446	1.72566	3.4063
Soltu.Jan_v1.1.11G021720.1	0	0	0	0	0	0
Soltu.Jan_v1.1.10G013860.1	5.04422	8.73011	5.43909	7.21891	12.7647	11.0369
Soltu.Jan_v1.1.04G014200.1	0	0.198589	0	0	0.458813	0.281244
Soltu.Jan_v1.1.04G008800.1	8.88507	14.1819	9.03663	10.8742	9.10316	6.15328
Soltu.Jan_v1.1.08G006050.1	0	0.220198	0.0344621	0.931904	7.52668	2.85085
Soltu.Jan_v1.1.12G025220.1	0.0146915	0.378451	0.985178	0.049169	0.0420469	0.0398964
Soltu.Jan_v1.1.11G024780.3	8.05448	12.5417	12.5152	13.8559	17.6838	8.37767
Soltu.Jan_v1.1.02G019750.1	0.097037	0.0758658	0	3.26176	0.675273	6.90437
Soltu.Jan_v1.1.12G011650.3	1.36939	1.47141	0.256504	5.14892	2.64197	7.41333
Soltu.Jan_v1.1.05G009880.4	7.22412	10.736	7.41939	7.54858	9.69052	9.86646
Soltu.Jan_v1.1.07G015150.1	0	0	0	0.1058	0	0
Soltu.Jan_v1.1.03G037940.2	19.6336	14.571	7.97341	4.88061	6.92568	12.3327
Soltu.Jan_v1.1.03G024540.1	13.7397	7.95319	6.2821	0.102664	0.0779868	20.5267
Soltu.Jan_v1.1.06G009320.1	0	0	0.324049	0	0	0
Soltu.Jan_v1.1.06G020260.1	0.000126427	0.206252	0.389889	9.33262	0	0.854013
Soltu.Jan_v1.1.01G016960.1	0	0	0	0	0	0
Soltu.Jan_v1.1.02G006430.1	0.0316656	0	0	0	0	0
Soltu.Jan_v1.1.10G025300.1	13.9248	10.0373	14.2258	7.06151	8.98136	14.976
Soltu.Jan_v1.1.10G018130.1	8.20709	6.31573	2.71387	0.84283	1.66832	1.12956
Soltu.Jan_v1.1.07G020150.1	0.00632526	0	0.0271943	0	0.331225	32.1196
Soltu.Jan_v1.1.09G002860.1	12.0779	21.8127	38.189	7.21023	4.36142	7.19921
Soltu.Jan_v1.1.06G026760.2	20.219	51.825	64.907	23.0993	13.8044	17.6076
Soltu.Jan_v1.1.03G033910.1	100.035	72.4237	67.0146	12.5314	25.7054	42.3886
Soltu.Jan_v1.1.11G006990.2	5.99347	5.70125	0.300597	5.87713	6.54021	6.04212
Soltu.Jan_v1.1.09G020620.1	29.4413	36.1582	24.0026	27.6653	46.4218	35.2864
Soltu.Jan_v1.1.04G008640.1	1.57712	1.03261	1.53176	0.0882697	0.22324	0.233151
Soltu.Jan_v1.1.09G010010.1	1.41297	2.10182	3.68051	1.42215	1.80654	2.87031
Soltu.Jan_v1.1.01G002160.1	39.1441	42.7206	37.7146	17.2859	30.2622	34.185
Soltu.Jan_v1.1.01G019510.1	0.0880457	0	0.312059	0.0356779	0	0
Soltu.Jan_v1.1.07G001710.1	0	0	0	0	0	0
Soltu.Jan_v1.1.03G018180.1	37.2134	14.8741	12.4331	0.81327	0.825389	16.3981
Soltu.Jan_v1.1.04G001110.1	0	0	0	0	0	0.0184444
Soltu.Jan_v1.1.04G008470.2	15.6057	33.4089	39.9265	6.70495	11.0622	27.6529
Soltu.Jan_v1.1.03G021360.1	0	0	0	0	0	0
Soltu.Jan_v1.1.11G002830.1	109.973	143.176	139.573	24.5205	8.88171	2.76544
Soltu.Jan_v1.1.02G021000.1	67.7005	47.07	33.2671	42.1961	51.6681	39.3463
Soltu.Jan_v1.1.01G034530.1	0	0	0	0	0.0163945	0
Soltu.Jan_v1.1.04G020750.1	42.6479	148.692	91.2411	57.2399	85.8296	102.906
Soltu.Jan_v1.1.05G022040.1	0.405598	5.68825	13.322	1.60189	0.0578764	0.292548
Soltu.Jan_v1.1.06G017730.1	0.226522	0.660025	0.0143855	0.237054	0.09457	0.423075
Soltu.Jan_v1.1.09G031230.1	0.378221	0.151976	16.7615	0.159559	0.612933	1.35693
Soltu.Jan_v1.1.05G020990.1	27.6026	25.9208	20.2718	10.4231	20.6281	23.5977
Soltu.Jan_v1.1.01G046830.1	8.71529	6.70304	7.28426	4.5443	9.27374	10.5535
Soltu.Jan_v1.1.04G018510.1	55.1953	36.2885	60.1414	30.5958	58.0549	42.4959
Soltu.Jan_v1.1.08G011660.1	95.9667	135.672	112.343	218.194	157.529	126.291
Soltu.Jan_v1.1.03G001580.1	25.8314	30.6234	22.9898	16.2973	37.1128	31.6856
Soltu.Jan_v1.1.05G004420.1	10.1257	161.76	5.18459	93.3389	113.456	39.0275
Soltu.Jan_v1.1.01G009800.1	29.008	34.2965	30.3901	46.6398	45.9389	45.3816
Soltu.Jan_v1.1.04G015750.1	0	0	0.348509	0.130935	0	0
Soltu.Jan_v1.1.09G023080.1	7.30346	6.23518	9.09545	3.5497	5.1965	11.1838
Soltu.Jan_v1.1.02G000190.1	0.838612	0.341059	0.599916	0.174644	0.362948	0.211313
Soltu.Jan_v1.1.03G038320.1	23.6309	23.3511	33.0261	19.0998	23.1938	42.1847
Soltu.Jan_v1.1.06G028630.1	0	0	0.0884739	0	0	0
Soltu.Jan_v1.1.07G009560.1	3.59054	9.25353	0.798047	2.7792	1.51702	1.84582
Soltu.Jan_v1.1.05G000270.3	20.754	42.9077	15.9807	4.50351	7.14927	5.02963
Soltu.Jan_v1.1.04G006280.1	7.45402	12.2919	0.645681	23.2897	12.0604	7.32315
Soltu.Jan_v1.1.10G006370.1	0.104826	0	0.0357561	0	0	0
Soltu.Jan_v1.1.07G006910.1	0	0	0	0	0	0
Soltu.Jan_v1.1.01G037620.1	226.373	554.828	10.1314	729.491	210.748	183.098
Soltu.Jan_v1.1.07G029380.1	48.6723	68.2629	63.1385	70.8191	49.235	60.3019
Soltu.Jan_v1.1.09G022050.1	3.31107	0	1.95319	3.14627	1.25586	0
Soltu.Jan_v1.1.02G016040.1	6.84605	12.1531	5.86239	13.5962	10.7774	14.8108
Soltu.Jan_v1.1.03G004020.1	0	0	0	0	0	0
Soltu.Jan_v1.1.07G004500.1	0	0.481379	0.159922	0.124883	1.17907	0
Soltu.Jan_v1.1.01G004860.1	1.59971	0.371503	0.563521	0.0668599	0.0291342	0
Soltu.Jan_v1.1.03G035800.1	79.6014	78.7646	83.6072	74.61	131.461	88.4591
Soltu.Jan_v1.1.06G028410.3	4.59674	5.97805	1.12831	8.60134	4.9132	4.27045
Soltu.Jan_v1.1.10G005690.1	0.65704	0	0	0	0.542049	0
Soltu.Jan_v1.1.01G049670.1	5.94386	6.88122	7.23153	4.33376	6.69717	8.78237
Soltu.Jan_v1.1.12G009910.1	27.1088	9.39627	106.264	3.73288	4.10671	26.5399
Soltu.Jan_v1.1.05G001220.1	0	0	0	0.0370248	0	0.202746
Soltu.Jan_v1.1.09G021490.1	0	0	0	0.468487	0	0
Soltu.Jan_v1.1.05G022540.3	1.08453	6.80042	9.19325	4.64434	0.70711	2.42093
Soltu.Jan_v1.1.07G018260.7	3.06486	8.16546	1.99006	10.6162	10.1929	6.71449
Soltu.Jan_v1.1.02G015260.1	1.07729	0.642363	7.07937	0.0326873	0.1545	1.89143
Soltu.Jan_v1.1.12G026380.1	0	0	0.0659774	41.345	1.0972	95.9592
Soltu.Jan_v1.1.04G007880.1	0	0	0	0	0	7.99648
Soltu.Jan_v1.1.09G023580.3	15.3462	10.8084	61.4801	4.52878	8.30546	6.21508
Soltu.Jan_v1.1.02G020260.1	1.05388	0.262712	58.5787	0	0	0
Soltu.Jan_v1.1.06G036160.1	20.9092	20.276	9.65904	2.28958	2.67159	1.90926
Soltu.Jan_v1.1.12G006350.2	3.45547	0.682821	4.13473	3.87046	0.603629	11.0105
Soltu.Jan_v1.1.01G021040.2	0	0	2.0913	0	0	0
Soltu.Jan_v1.1.01G026310.1	199.313	271.171	334.891	281.639	225.895	434.59
Soltu.Jan_v1.1.10G027920.1	37.3061	35.9942	160.352	16.4127	20.2782	44.56
Soltu.Jan_v1.1.02G016540.3	85.7766	123.974	109.619	103.192	96.2512	81.3144
Soltu.Jan_v1.1.03G029990.1	21.0482	25.3361	23.0144	27.1321	20.1339	28.9251
Soltu.Jan_v1.1.11G026920.1	1.98498	1.56275	0.640558	0.792804	1.41911	1.75878
Soltu.Jan_v1.1.01G009980.1	2.05366	2.82106	2.26977	0.65168	1.83723	6.38586
Soltu.Jan_v1.1.12G023630.1	45.4001	66.7722	34.3542	59.7046	56.4513	59.3208
Soltu.Jan_v1.1.03G035640.1	7.63576	9.45957	5.86528	4.99469	6.43784	6.47257
Soltu.Jan_v1.1.03G024010.2	111.276	54.0426	6.40325	2.49583	0.062265	2.21476
Soltu.Jan_v1.1.01G022210.1	12.5243	20.7649	18.6582	25.5505	6.83927	14.1248
Soltu.Jan_v1.1.01G046870.1	10.8877	16.7356	42.6686	21.1694	10.7722	87.4786
Soltu.Jan_v1.1.06G017770.1	7.52657	3.76506	11.1705	6.48497	3.91845	10.226
Soltu.Jan_v1.1.10G015540.1	0	0	1.23291	0	0	0
Soltu.Jan_v1.1.09G031270.1	0	0	0	0	0	0
Soltu.Jan_v1.1.05G025360.1	0.358462	0	0.051774	0	0	0
Soltu.Jan_v1.1.01G047650.1	27.878	14.1769	8.87716	5.27602	6.88332	15.6545
Soltu.Jan_v1.1.01G034570.1	1.10527	0.699796	0.0935378	19.4465	4.98149	5.35502
Soltu.Jan_v1.1.01G050510.1	0.97696	4.96755	2.02204	0	0	0
Soltu.Jan_v1.1.06G021750.1	16.1233	17.3709	5.00589	9.9226	17.8719	8.51887
Soltu.Jan_v1.1.09G019490.1	0.48468	1.18566	0.103532	0.442826	0.580868	8.61557
Soltu.Jan_v1.1.05G005580.1	2.99531	4.76232	2.01064	10.5505	11.4458	6.57641
Soltu.Jan_v1.1.11G002870.1	32.0939	22.8755	21.1004	2.36318	16.4966	2.11637
Soltu.Jan_v1.1.01G007240.1	0	0.226746	0	0	0	0
Soltu.Jan_v1.1.08G024840.1	22.1815	19.0134	13.5758	27.7965	43.9853	35.4681
Soltu.Jan_v1.1.02G010400.1	0.539826	1.74668	2.19831	0.478224	0.2799	0
Soltu.Jan_v1.1.01G024700.1	102.086	49.2163	63.8426	15.9064	12.221	72.2626
Soltu.Jan_v1.1.06G000110.1	0	0	618.463	0	0	0
Soltu.Jan_v1.1.04G008430.2	143.135	160.504	143.406	216.789	179.17	152.763
Soltu.Jan_v1.1.10G029490.2	2.98697	1.97581	0.343721	1.70607	2.10309	5.15403
Soltu.Jan_v1.1.10G002650.1	0	0	0	0	0	0
Soltu.Jan_v1.1.12G004090.2	9.9864	35.0149	13.2026	0.968942	0.0376271	0.0119047
Soltu.Jan_v1.1.01G032800.2	64.597	68.38	53.6252	34.095	68.7642	51.6255
Soltu.Jan_v1.1.09G012680.1	0.0374064	0.228437	0.574558	0	0	0
Soltu.Jan_v1.1.08G024600.1	16.9387	17.8859	4.42953	9.63023	16.7733	15.8104
Soltu.Jan_v1.1.12G022280.1	0	0	0	0	0	0.0515166
Soltu.Jan_v1.1.05G013800.1	30.5279	24.2837	18.7397	24.2071	24.8988	17.6926
Soltu.Jan_v1.1.11G007330.1	0.443085	1.62749	0	1.9884	0	0
Soltu.Jan_v1.1.06G028670.1	0	0	0.353896	0	0	0
Soltu.Jan_v1.1.10G020540.1	13.1472	7.90205	13.8191	1.40879	2.5281	11.0929
Soltu.Jan_v1.1.05G010360.1	97.8494	65.8388	30.2981	13.2975	12.4202	103.835
Soltu.Jan_v1.1.03G014300.1	0.149759	0.538793	114.057	0.339519	0.406171	0.380998
Soltu.Jan_v1.1.08G017400.1	0.0521534	1.17033	0.105433	0.0419071	0	0
Soltu.Jan_v1.1.09G013650.1	5.35035	3.09465	0.856633	0.274178	1.43599	0.944667
Soltu.Jan_v1.1.01G028400.1	19.7718	2.89946	1.50533	0	0	0
Soltu.Jan_v1.1.01G040510.1	66.9416	40.7104	27.3822	8.50653	13.0256	29.6449
Soltu.Jan_v1.1.04G004730.2	10.7558	8.13189	5.03172	9.79751	11.9142	15.8684
Soltu.Jan_v1.1.08G022950.4	18.3304	12.3331	11.0832	10.2574	17.1302	25.0477
Soltu.Jan_v1.1.12G023250.1	0.0825128	0	0.278999	0.0226856	0.0260691	0.542753
Soltu.Jan_v1.1.12G030510.1	0.171468	0.534621	2.49623	0.307288	0.665198	0.0780689
Soltu.Jan_v1.1.01G003210.2	23.2407	27.02	134.406	37.9275	43.9354	26.1132
Soltu.Jan_v1.1.07G001790.1	0	0	0	0	0	0
Soltu.Jan_v1.1.01G019590.1	1.76005	1.1933	9.19655	0.492469	0.451718	2.52408
Soltu.Jan_v1.1.07G031120.1	0.112072	0	0.334348	0.172172	0.102437	0.769373
Soltu.Jan_v1.1.07G030960.1	0.137223	0	0	0	0.0260134	0
Soltu.Jan_v1.1.12G004540.1	0.131471	0.107307	0.0222426	0.0727427	0.0208273	0.0394652
Soltu.Jan_v1.1.10G002270.1	19.8397	36.8074	32.6126	31.9429	19.4111	3.29615
Soltu.Jan_v1.1.04G002380.1	2.1916	3.04942	8.40577	3.23159	4.22957	4.17237
Soltu.Jan_v1.1.01G006840.1	0.186771	0	0	0	0	0
Soltu.Jan_v1.1.01G049630.1	0	0	0.0236724	0	0	0
Soltu.Jan_v1.1.07G023830.1	0.0782858	0.286282	0.475873	0.510093	0.258228	0.52241
Soltu.Jan_v1.1.03G033990.1	0	0.742721	0.122704	0	0	0
Soltu.Jan_v1.1.04G022560.1	3.88839	3.61976	2.14922	5.0097	13.143	9.08979
Soltu.Jan_v1.1.04G003350.1	0.978157	0.869245	0.5519	1.22569	3.95032	5.72941
Soltu.Jan_v1.1.03G005220.1	0.365238	0.603665	0.806598	0.106151	0.0605609	0
Soltu.Jan_v1.1.09G030480.1	0.101007	0.0224097	3.38251	0	0	0
Soltu.Jan_v1.1.10G022940.2	3.35488	1.8131	0.609239	2.293	9.14216	3.37966
Soltu.Jan_v1.1.09G031650.1	0.183696	14.1743	0.580237	17.63	0.912516	0
Soltu.Jan_v1.1.02G030240.4	0	3.53672	4.45648	0.0905462	9.43604	11.7206
Soltu.Jan_v1.1.03G019360.1	0	0.0508537	0.126472	0	0.0394919	0.0935627
Soltu.Jan_v1.1.11G027030.5	5.34543	6.10179	4.31634	12.4138	11.9242	18.978
Soltu.Jan_v1.1.11G022540.4	13.0551	9.5256	17.9981	12.3161	15.015	17.4754
Soltu.Jan_v1.1.06G033390.2	0	0	0	0	0	7.50167
Soltu.Jan_v1.1.05G027400.4	12.1661	11.3573	11.8993	7.66045	8.5936	12.2855
Soltu.Jan_v1.1.02G032600.1	0.382716	5.82141	3.39243	6.25428	7.78936	14.0507
Soltu.Jan_v1.1.06G028250.1	0	0	0	0	0	0
Soltu.Jan_v1.1.02G029310.2	30.8845	23.4872	17.044	29.4752	47.1072	46.5857
Soltu.Jan_v1.1.04G012790.1	0	0	0	0	0	0
Soltu.Jan_v1.1.02G013150.2	10.0335	16.6338	11.0975	24.3752	31.301	26.7347
Soltu.Jan_v1.1.11G009350.1	7.4701	8.24263	7.81942	10.6521	10.8916	9.87029
Soltu.Jan_v1.1.06G016510.2	13.4831	23.5222	23.275	24.6759	19.7698	33.0272
Soltu.Jan_v1.1.04G036920.1	3.26474	1.24782	0.632515	0	0.289653	1.00306
Soltu.Jan_v1.1.01G006600.1	13.1564	13.826	16.0963	6.88114	13.1021	19.2621
Soltu.Jan_v1.1.09G025090.1	86.8772	107.265	102.436	123.868	126.898	110.22
Soltu.Jan_v1.1.09G028500.1	1.17528	3.08871	2.17183	63.3084	393.888	3.60253
Soltu.Jan_v1.1.01G029760.1	62.3027	33.5011	11.9349	22.0259	38.814	34.2368
Soltu.Jan_v1.1.05G006150.1	0	0	0.322602	0	0	0
Soltu.Jan_v1.1.12G029650.3	17.8836	39.9952	6.22748	7.57113	3.18666	8.23791
Soltu.Jan_v1.1.S000270.1	0.0352321	0.644774	0.464181	0.392655	0.634595	9.1725
Soltu.Jan_v1.1.07G004750.3	0.0506337	0.522362	11.7568	0	0.00968335	0
Soltu.Jan_v1.1.02G021750.1	0.468786	0.838206	0.0952752	0.347911	0.370798	1.01938
Soltu.Jan_v1.1.12G021580.1	0	0	0.0569713	0	0.691876	12.5145
Soltu.Jan_v1.1.07G006990.1	1.58196	2.14551	1.0356	0.768343	3.03823	1.00651
Soltu.Jan_v1.1.05G019290.2	21.6099	13.1866	10.5635	7.96008	7.40579	8.76466
Soltu.Jan_v1.1.08G001900.1	0	0	0.127405	0	0	0.219472
Soltu.Jan_v1.1.02G017770.1	0.179103	0.146457	141.131	0.287145	0.113896	0.162098
Soltu.Jan_v1.1.12G001360.1	32.1498	19.0985	12.2972	11.1429	14.8147	16.6898
Soltu.Jan_v1.1.08G018480.1	12.7433	13.1299	9.48231	5.91692	7.77602	10.2477
Soltu.Jan_v1.1.12G023440.2	2.87611	2.38945	7.33621	3.90381	2.2856	1.44091
Soltu.Jan_v1.1.02G000110.1	16.2237	20.8514	12.8062	8.1553	19.6058	11.4187
Soltu.Jan_v1.1.01G027480.1	16.9509	16.2064	38.082	4.44651	11.9724	6.10081
Soltu.Jan_v1.1.05G015910.1	2.3631	2.74685	1.4021	0.341104	2.17787	1.66743
Soltu.Jan_v1.1.01G010670.1	0	0	0	0	0	0
Soltu.Jan_v1.1.04G020000.1	1.44963	2.06387	0.576847	1.69527	1.39815	1.21927
Soltu.Jan_v1.1.03G003410.3	22.6719	21.5187	30.0497	11.6743	13.9954	27.4328
Soltu.Jan_v1.1.10G009420.1	0.717011	1.89169	0.424795	0.5432	0.779154	0
Soltu.Jan_v1.1.08G025770.1	13.5474	19.1945	12.0993	21.9818	18.9698	22.9027
Soltu.Jan_v1.1.03G007490.1	1.45013	0.873622	47.2917	0.661299	0.873037	0.81393
Soltu.Jan_v1.1.08G004390.1	4.63549	3.37927	1.30213	2.09751	0	0.583819
Soltu.Jan_v1.1.06G019500.3	14.9886	17.2332	10.7373	18.4718	4.32193	402.071
Soltu.Jan_v1.1.06G010400.1	2.11678	3.63634	26.5323	2.83501	16.4892	28.917
Soltu.Jan_v1.1.11G004170.1	11.8048	0.233747	0.16173	0	0	0
Soltu.Jan_v1.1.08G022140.1	1.50502	0.482205	0	0.998955	1.157	0.602727
Soltu.Jan_v1.1.09G024210.1	5.32987	4.67466	4.58188	7.16165	5.51788	4.52063
Soltu.Jan_v1.1.12G024020.1	0	0	0.123318	0	0	0
Soltu.Jan_v1.1.08G010770.1	0	0	0	0.85435	0	0
Soltu.Jan_v1.1.06G025400.1	26.5145	38.8531	29.3647	35.3185	23.7511	43.5278
Soltu.Jan_v1.1.09G032570.1	0	0.242994	0.396136	0.605601	0	0.869469
Soltu.Jan_v1.1.01G021510.1	0	0	0	0	0	0.380262
Soltu.Jan_v1.1.01G025670.1	18.7797	14.9123	25.1692	16.7369	18.9371	23.7867
Soltu.Jan_v1.1.09G022700.1	19.4382	27.218	22.3217	30.9571	23.7418	28.8632
Soltu.Jan_v1.1.04G024460.1	71.4045	20.5177	734.064	0.659219	0.718194	65.6028
Soltu.Jan_v1.1.02G028670.1	11.7964	16.9059	6.16589	23.2684	24.0023	22.8002
Soltu.Jan_v1.1.05G007090.1	0	0	0	0	0	0
Soltu.Jan_v1.1.12G027410.1	0	0.0438299	0.0728243	0	0.949554	0.128157
Soltu.Jan_v1.1.06G014060.1	694.725	960.931	536.918	578.303	1046.03	980.41
Soltu.Jan_v1.1.03G006380.1	0.215427	0.782358	0.794682	0	0	0
Soltu.Jan_v1.1.06G026950.1	0.155088	0	0	0	0	0
Soltu.Jan_v1.1.05G022510.2	26.6148	29.7366	91.5159	29.4175	29.7419	55.5125
Soltu.Jan_v1.1.09G007360.1	0	0	0	0	0	0
Soltu.Jan_v1.1.01G026390.1	0.862797	0.345364	0	0	4.62369	0.721149
Soltu.Jan_v1.1.03G029910.1	8.07527	9.38364	9.97762	1.88719	0.493938	3.27601
Soltu.Jan_v1.1.08G012330.2	24.4807	29.0036	18.6128	23.8697	39.3107	33.4238
Soltu.Jan_v1.1.03G026560.1	1.63203	0.156961	0.146286	0.494603	2.07456	0.622209
Soltu.Jan_v1.1.06G032840.1	0.584838	0.617545	0.470945	0.234782	1.49648	0.109103
Soltu.Jan_v1.1.04G013720.1	0	0	0.171692	0	0	0
Soltu.Jan_v1.1.11G002400.2	8.33833	2.67461	0.917558	1.2335	1.22025	2.96898
Soltu.Jan_v1.1.08G001880.1	14.7312	35.217	21.9459	38.3617	23.9852	26.0759
Soltu.Jan_v1.1.04G029400.1	0	0.230573	0	0.432187	0	0
Soltu.Jan_v1.1.11G004960.3	70.2007	75.3113	60.6016	55.8062	69.1577	98.0728
Soltu.Jan_v1.1.09G027580.1	31.4651	15.7355	6.70835	6.11518	1.63745	9.96778
Soltu.Jan_v1.1.06G032320.2	0.0275641	0	0.0559208	0.0227335	0.182876	68.9778
Soltu.Jan_v1.1.06G029310.2	2.22041	21.8289	21.0304	263.969	250.008	70.4109
Soltu.Jan_v1.1.09G021410.1	2.24571	2.17838	2.28835	1.22823	1.91984	4.49801
Soltu.Jan_v1.1.06G032600.1	802.585	434.82	133.605	736.483	743.867	507.795
Soltu.Jan_v1.1.01G032470.1	0	0	1.92604	0	0	0
Soltu.Jan_v1.1.03G003630.1	5.01566	5.85876	9.8096	9.32262	9.23588	8.76796
Soltu.Jan_v1.1.10G001570.1	98.6444	52.4459	13.9379	16.616	21.7461	52.9755
Soltu.Jan_v1.1.11G019720.1	5.36222	4.90595	2.39363	1.16157	4.20662	5.1334
Soltu.Jan_v1.1.06G006980.2	66.2769	25.8814	37.6154	0.284253	0.12204	11.3325
Soltu.Jan_v1.1.03G016790.1	0	0.676427	0.111883	0	0	0
Soltu.Jan_v1.1.06G028490.3	8.47916	13.538	7.12411	12.9596	11.4671	8.99551
Soltu.Jan_v1.1.11G023400.1	439.559	370.82	59.9104	761.064	761.327	411.431
Soltu.Jan_v1.1.02G030660.3	63.917	32.8587	73.711	5.6826	10.8936	28.8438
Soltu.Jan_v1.1.03G032920.1	0	0	0	0	0	0
Soltu.Jan_v1.1.10G018170.1	23.7449	38.5856	14.6186	64.3439	32.3165	21.9244
Soltu.Jan_v1.1.01G025250.1	12.9437	20.5381	5.56459	33.5807	30.3939	19.1612
Soltu.Jan_v1.1.05G003510.1	18.6258	26.3888	5.85073	38.1462	82.8946	14.2106
Soltu.Jan_v1.1.03G025240.3	1.25955	1.93181	1.19642	1.45642	2.8226	1.41381
Soltu.Jan_v1.1.02G006470.1	11.2126	16.3238	11.4433	16.7223	12.9429	17.5048
Soltu.Jan_v1.1.02G021650.1	2.10442	0.285964	4.05934	2.7046	0.542166	5.57565
Soltu.Jan_v1.1.01G007110.1	0	0.79733	3.10238	0	4.14488	3.3159
Soltu.Jan_v1.1.07G013930.1	11.2209	4.87939	1.11002	6.03418	2.86053	13.0505
Soltu.Jan_v1.1.02G020480.1	0.225167	0	0	0	0	0.198176
Soltu.Jan_v1.1.11G014550.1	0	0	0.157125	0	0	0
Soltu.Jan_v1.1.02G016850.1	49.8469	16.0701	11.4676	2.99828	4.12229	9.35589
Soltu.Jan_v1.1.09G022840.1	10.9582	13.8744	17.8192	26.2367	19.0371	24.6279
Soltu.Jan_v1.1.05G024940.4	11.01	8.76575	7.40116	10.6878	12.7697	13.9158
Soltu.Jan_v1.1.06G000240.1	0	0	0	0	0	0
Soltu.Jan_v1.1.02G017670.1	440.766	55.0867	7.36637	0.750263	0.0530001	0.275162
Soltu.Jan_v1.1.09G022320.2	4.38816	3.87983	3.47857	6.30897	17.5412	2.17288
Soltu.Jan_v1.1.12G018410.1	0	0.260658	305.616	0	0	0
Soltu.Jan_v1.1.12G010640.4	3.57376	3.58882	5.75654	3.60948	4.41222	5.21509
Soltu.Jan_v1.1.03G015370.1	0.141641	0	1.62464	0.190681	0	0
Soltu.Jan_v1.1.02G019230.1	12.5378	11.7223	21.092	8.51439	8.39756	2.99594
Soltu.Jan_v1.1.04G027590.1	0.105782	0.381774	0.632176	0.163051	0	0.272742
Soltu.Jan_v1.1.09G007810.1	1.61574	35.1745	0	0.563111	0.299678	0.798845
Soltu.Jan_v1.1.04G021930.2	12.1081	9.56725	5.82729	6.74473	10.0291	9.58562
Soltu.Jan_v1.1.11G015410.1	10.1203	11.825	9.14929	5.18888	6.11372	5.88031
Soltu.Jan_v1.1.08G025670.1	0.0282679	0	125.749	0.070999	0	0
Soltu.Jan_v1.1.05G011330.1	0.563318	0.226382	0	0	0	0
Soltu.Jan_v1.1.04G028660.1	0.0352321	0	0	5.39901	7.61515	10.4719
Soltu.Jan_v1.1.12G019820.2	6.53005	9.21138	6.53035	8.48588	13.9579	6.18981
Soltu.Jan_v1.1.03G024380.1	9.37386	5.12594	7.67248	2.39416	5.37318	17.3574
Soltu.Jan_v1.1.06G004950.1	0	1.53164	0.846764	0	0	0
Soltu.Jan_v1.1.10G027980.5	52.5293	46.0371	57.9765	43.1551	32.8865	56.8065
Soltu.Jan_v1.1.09G018080.3	20.2186	43.1674	9.03622	52.8764	35.0069	18.73
Soltu.Jan_v1.1.02G035090.1	45.1122	26.4487	34.698	16.3269	25.8947	40.1499
Soltu.Jan_v1.1.05G022850.1	35.3829	113.475	14.5983	34.8733	8.48235	56.1732
Soltu.Jan_v1.1.04G017760.1	126.73	137.036	101.611	180.999	134.701	145.821
Soltu.Jan_v1.1.01G004390.1	0	0	0	0	0	0
Soltu.Jan_v1.1.01G025770.1	1.96925	2.46111	1.20574	1.69275	4.04607	2.64701
Soltu.Jan_v1.1.08G010670.1	0.0399423	0	0.0809289	0	0	0
Soltu.Jan_v1.1.11G020410.1	0	0	0	0	0	0
Soltu.Jan_v1.1.01G035500.1	124.496	113.206	51.4341	8.39004	13.8144	16.3469
Soltu.Jan_v1.1.02G015480.1	2.53911	0.32603	1.95422	0.510656	7.34297	4.28251
Soltu.Jan_v1.1.S000180.1	0	0	0	0	0	0
Soltu.Jan_v1.1.03G004560.1	7.46556	5.91146	1.07063	0.617284	2.34638	9.28997
Soltu.Jan_v1.1.09G003320.1	19.0252	19.8075	18.4733	15.5951	9.41651	11.8699
Soltu.Jan_v1.1.10G032180.1	1.27616	2.03291	1.07516	1.19614	0.160032	1.94853
Soltu.Jan_v1.1.08G014680.1	0	0.0850327	0	0.256583	0.723934	0.0310942
Soltu.Jan_v1.1.09G022600.1	0	0	0	0	0	0
Soltu.Jan_v1.1.06G031410.1	0.75368	0.54596	1.62263	0.0742214	3.42449	0.0752792
Soltu.Jan_v1.1.06G029860.2	16.7702	18.4674	13.7439	19.2327	17.9374	18.609
Soltu.Jan_v1.1.12G012200.1	0	0	0	0	0	0
Soltu.Jan_v1.1.05G023880.1	0.882291	1.80201	0.0373338	0.382893	0	0
Soltu.Jan_v1.1.04G031620.1	0	0	0	0.364328	0.77193	5.31712
Soltu.Jan_v1.1.02G028770.1	3.53645	0	1.21277	1.05906	11.5332	0
Soltu.Jan_v1.1.08G025250.1	0.0144063	0.43382	12.8709	0.00607801	0	0
Soltu.Jan_v1.1.11G026170.1	0	0	0	0	0	0
Soltu.Jan_v1.1.S002200.1	0.187773	0	0.093851	0	0	0
Soltu.Jan_v1.1.02G029080.1	40.0009	126.824	21.7203	106.301	46.6069	47.4695
Soltu.Jan_v1.1.02G017250.1	3.7583	76.9877	0.715533	43.2944	0.130394	0.0529715
Soltu.Jan_v1.1.02G003100.1	17.9113	22.3605	13.386	20.3381	43.4023	31.4429
Soltu.Jan_v1.1.01G053170.2	0	1.54269	34.7145	0	0	0
Soltu.Jan_v1.1.S000760.1	64.0671	93.4719	35.5856	30.8287	39.8836	5.98264
Soltu.Jan_v1.1.04G013620.1	98.763	21.0129	6.0496	13.1281	10.425	13.8429
Soltu.Jan_v1.1.05G029380.1	22.5606	17.7927	15.6057	37.3366	32.0592	26.1968
Soltu.Jan_v1.1.06G017490.3	7.81907	9.27618	6.89608	13.6985	7.33497	12.4496
Soltu.Jan_v1.1.03G009500.1	0.0364447	0.622343	0.332398	0.0297681	0.309519	0.0974648
Soltu.Jan_v1.1.04G023010.1	1.22399	0.520579	1.29935	1.12039	0.832637	1.45681
Soltu.Jan_v1.1.08G014940.1	57.976	21.658	5.17692	127.575	131.008	2.27162
Soltu.Jan_v1.1.04G006460.1	0	0	0	0	0	0
Soltu.Jan_v1.1.04G036130.1	26.2121	42.8359	14.4706	58.1902	66.6112	39.2591
Soltu.Jan_v1.1.06G013410.1	0	0	0	0	0.259718	0
Soltu.Jan_v1.1.03G003730.1	2.29474	1.84066	7.5367	2.65956	8.07482	3.32369
Soltu.Jan_v1.1.01G001880.1	78.0588	92.9527	102.988	59.7507	80.3124	113.561
Soltu.Jan_v1.1.05G023900.1	0	0.454232	0.0377427	0	0	0
Soltu.Jan_v1.1.06G032700.1	34.0659	46.3227	65.6856	23.4329	8.63293	42.9464
Soltu.Jan_v1.1.09G018580.1	2.30268	13.6903	1.08841	5.77957	3.39983	0.966749
Soltu.Jan_v1.1.07G000420.1	26.5296	56.7321	32.8008	20.5644	68.8713	28.7898
Soltu.Jan_v1.1.08G005280.2	12.1084	7.56973	14.3702	7.34502	8.16133	19.7758
Soltu.Jan_v1.1.03G016690.1	0.361374	5.71041	1.61783	0	0	0
Soltu.Jan_v1.1.11G019620.1	11.6771	3.90025	4.7601	1.43674	2.8748	4.06998
Soltu.Jan_v1.1.06G034210.1	11.0951	7.42945	1.93519	1.65268	4.89984	1.12003
Soltu.Jan_v1.1.01G038590.3	0.44864	0.514842	0.0819005	1.73933	1.28619	0.415225
Soltu.Jan_v1.1.09G001180.1	4.73984	1.75111	0.990635	1.71398	7.83953	3.51554
Soltu.Jan_v1.1.08G010250.1	62.438	162.922	70.0372	478.791	382.597	225.15
Soltu.Jan_v1.1.07G021300.1	235.483	135.645	61.8238	27.6901	35.3071	77.319
Soltu.Jan_v1.1.S002150.1	20.4132	28.8731	33.7743	27.7654	21.4877	36.0108
Soltu.Jan_v1.1.06G022570.1	60.2004	53.3402	2.47439	11.395	17.0161	26.8212
Soltu.Jan_v1.1.10G013820.3	9.9848	17.005	12.5434	20.7549	13.6291	16.3435
Soltu.Jan_v1.1.06G017670.1	0	0	0	0	0	0
Soltu.Jan_v1.1.02G000240.1	0	0	0.209901	0.38468	0	0
Soltu.Jan_v1.1.03G019810.1	927.594	895.602	1099.04	396.656	399.208	609.418
Soltu.Jan_v1.1.05G028620.2	65.5814	23.6109	10.1056	5.32474	6.93869	17.9338
Soltu.Jan_v1.1.06G021650.1	0	0	0	0	0	0
Soltu.Jan_v1.1.04G010080.1	2.31908	2.0542	0.893949	0.936026	1.66891	0.839699
Soltu.Jan_v1.1.03G035220.4	1.98099	23.1365	18.0484	3.20601	16.745	73.4955
Soltu.Jan_v1.1.10G003780.1	23.653	19.1686	41.4401	41.327	25.8954	141.999
Soltu.Jan_v1.1.12G008100.1	130.678	279.72	363.689	295.062	267.978	295.876
Soltu.Jan_v1.1.09G002390.1	0.11935	0.21872	1.90624	0	0	0.0534384
Soltu.Jan_v1.1.06G016850.1	15.2481	20.9646	12.9036	7.73972	14.3227	6.00245
Soltu.Jan_v1.1.06G020480.1	18.813	40.6962	6.06757	47.9283	40.5538	24.5517
Soltu.Jan_v1.1.11G011090.1	3.92647	11.9017	0.535463	3.72457	1.22202	1.45574
Soltu.Jan_v1.1.01G047750.1	157.955	165.462	241.045	58.8904	30.5352	28.4958
Soltu.Jan_v1.1.04G030490.1	6.60829	3.20523	2.22885	16.094	11.2222	8.42617
Soltu.Jan_v1.1.06G024470.1	4.0697	6.96986	4.69773	4.49814	3.65204	19.417
Soltu.Jan_v1.1.12G011500.1	0.685025	0.41276	0	0.50629	0.920509	0.861146
Soltu.Jan_v1.1.10G002750.1	0	0.0402531	0.300143	0	0.0156463	0.0296815
Soltu.Jan_v1.1.11G005100.1	1.68215	0.60452	0.502674	0.0991368	0.174266	0.38255
Soltu.Jan_v1.1.05G013740.1	4.28861	6.60242	7.53238	4.80372	4.59581	10.63
Soltu.Jan_v1.1.09G012780.1	0	0	4.78547	0	0	0
Soltu.Jan_v1.1.08G024700.1	45.2033	166.387	2.68841	18.9375	0.205117	1.65476
Soltu.Jan_v1.1.12G026540.1	19.1069	15.5577	18.2676	16.659	17.5313	21.6135
Soltu.Jan_v1.1.08G007240.1	11.9114	16.3729	19.5718	16.8926	14.5271	20.4614
Soltu.Jan_v1.1.10G013390.1	8.71577	9.86103	3.1434	7.19061	15.8121	18.6765
Soltu.Jan_v1.1.02G004950.1	49.8376	39.4851	25.2073	23.4185	16.9234	25.7084
Soltu.Jan_v1.1.01G035170.2	7.22415	2.29364	0.858535	0.146601	0.108597	2.75688
Soltu.Jan_v1.1.09G024140.1	4.521	8.92412	7.99833	3.67918	4.05775	3.25858
Soltu.Jan_v1.1.08G022210.1	1.0081	0.119106	0	2.77408	2.42884	6.8595
Soltu.Jan_v1.1.02G023320.4	12.4273	15.8627	3.13695	6.99383	18.112	5.19371
Soltu.Jan_v1.1.06G028770.1	0	0.948753	0.0583248	0	0	0
Soltu.Jan_v1.1.05G004180.2	0.0661935	0.135063	0.940684	3.79003	1.09048	0.0596039
Soltu.Jan_v1.1.06G015480.1	0.0607127	0	1.04626	0.289414	0.499343	0.404592
Soltu.Jan_v1.1.01G002120.3	82.0783	6.12074	6.10071	0.0841125	0	3.00978
Soltu.Jan_v1.1.04G025080.1	0	0	0	0	0	0
Soltu.Jan_v1.1.02G031410.1	6.71334	8.53215	7.92019	5.45412	6.02991	9.62134
Soltu.Jan_v1.1.12G000330.1	0.0704274	0	0	0.350096	0.0445925	0.0211175
Soltu.Jan_v1.1.06G029080.1	0	0	0	0	0	0
Soltu.Jan_v1.1.08G006600.1	0	0.0852647	0	0	8.24882	3.67898
Soltu.Jan_v1.1.07G001690.1	0	0	0	0	0	0
Soltu.Jan_v1.1.07G029540.1	7.77231	13.2164	5.74612	9.16656	12.1893	11.8395
Soltu.Jan_v1.1.06G035540.2	6.76212	9.29213	2.49816	8.08962	13.6689	6.89357
Soltu.Jan_v1.1.10G024330.1	37.0465	57.6099	15.9573	117.936	77.1895	48.0648
Soltu.Jan_v1.1.01G049730.1	9.48448	7.67719	9.07213	5.26037	8.27454	4.67304
Soltu.Jan_v1.1.10G031390.1	0	0	0	0	0	0
Soltu.Jan_v1.1.04G020230.1	0	0	0	0	0	0
Soltu.Jan_v1.1.06G021270.1	0.244049	0.299147	0.247875	0.770645	1.1791	0
Soltu.Jan_v1.1.02G013410.1	51.3307	71.1046	31.8155	168.735	102.332	74.5762
Soltu.Jan_v1.1.07G017160.1	109.043	100.028	66.0182	94.3957	42.9908	106.889
Soltu.Jan_v1.1.05G016570.1	15.1981	10.4093	14.9521	4.38429	9.11852	13.6302
Soltu.Jan_v1.1.06G003100.1	14.1206	11.846	6.05499	10.8332	26.0575	11.5566
Soltu.Jan_v1.1.03G032130.1	0	0	0	0.0880895	0	16.7245
Soltu.Jan_v1.1.05G025810.1	110.273	188.299	97.3302	278.608	188.889	166.5
Soltu.Jan_v1.1.03G001340.1	0	0	0	0	0	0
Soltu.Jan_v1.1.12G023770.1	0.310165	0	0	0	0.0717994	0
Soltu.Jan_v1.1.04G015230.1	0	0.519698	0.162093	0	0.602702	0.518477
Soltu.Jan_v1.1.10G026900.4	83.9782	107.719	84.7942	129.483	137.214	124.913
Soltu.Jan_v1.1.05G010810.1	1.29368	1.54367	1.0678	1.55886	4.04397	2.45123
Soltu.Jan_v1.1.S002510.1	0	0	0	0	0	0.0698357
Soltu.Jan_v1.1.04G012690.1	3.60846	3.42799	3.08388	1.71066	1.98388	6.61884
Soltu.Jan_v1.1.02G032700.1	0	1156.51	7034.19	1.74765	0	0
Soltu.Jan_v1.1.09G008910.1	0	0	0.0154921	0	0	0
Soltu.Jan_v1.1.08G006840.1	0	0	0	14.6812	93.2687	391.513
Soltu.Jan_v1.1.01G006700.1	0	0	0	0	0	0
Soltu.Jan_v1.1.01G043500.1	41.5557	22.6605	30.3697	4.70122	0.430343	0
Soltu.Jan_v1.1.08G019590.1	4.96726	0.622533	1.50145	0	0.0479805	0
Soltu.Jan_v1.1.02G034210.1	67.953	208.25	108.493	23.6118	55.394	74.5078
Soltu.Jan_v1.1.01G029660.1	13.4289	16.5735	9.58701	16.7273	23.4461	20.5781
Soltu.Jan_v1.1.11G013480.1	0.244333	0.282653	0	0	0	0.241942
Soltu.Jan_v1.1.12G001250.1	19.529	19.6739	31.4749	12.4828	15.205	21.6953
Soltu.Jan_v1.1.12G031770.4	11.4786	23.7418	9.74527	23.3751	32.9155	31.259
Soltu.Jan_v1.1.10G015450.1	5.39752	4.27185	5.40257	4.0021	4.05747	10.4158
Soltu.Jan_v1.1.09G007670.1	0	0	0	0	0	0.426586
Soltu.Jan_v1.1.09G006850.1	39.349	54.7315	21.7596	72.6562	35.159	42.3416
Soltu.Jan_v1.1.07G028520.1	1365.63	1251.49	1237.54	698.041	797.162	1661.39
Soltu.Jan_v1.1.08G025810.1	38.1527	61.6925	65.2271	40.4285	24.7153	77.7045
Soltu.Jan_v1.1.08G016570.1	5.58407	9.97418	1.18609	8.2121	14.8753	3.57545
Soltu.Jan_v1.1.01G013980.1	0.141279	0.443358	0.0880943	0	0.13408	0
Soltu.Jan_v1.1.02G033180.1	5.12697	0.842143	0.237456	0.207783	0.167225	0.753706
Soltu.Jan_v1.1.01G031640.1	12.0842	7.48211	9.43938	16.7897	8.60997	6.33217
Soltu.Jan_v1.1.05G006600.1	0	0	3.65056	0.176099	0	0
Soltu.Jan_v1.1.01G043030.2	26.4197	27.9739	27.1566	36.6814	32.2745	31.3216
Soltu.Jan_v1.1.02G017810.1	3.92677	2.48962	1.89348	0	0.10947	1.5455
Soltu.Jan_v1.1.07G013080.5	5.06712	7.63656	1.5755	15.8171	23.6279	9.08221
Soltu.Jan_v1.1.09G009230.1	0	0	0	0	0.329733	0
Soltu.Jan_v1.1.05G011380.7	13.9861	8.42219	5.03599	4.85839	11.5321	5.97243
Soltu.Jan_v1.1.03G012990.2	15.682	18.9644	1.74204	17.8035	15.2141	16.3238
Soltu.Jan_v1.1.05G006840.1	134.475	162.391	126.923	74.833	77.6609	46.017
Soltu.Jan_v1.1.06G002780.1	0.161796	0	0.081956	0.0658045	0.0762005	0
Soltu.Jan_v1.1.04G036070.1	358.828	369.862	267.389	60.6384	296.331	275.594
Soltu.Jan_v1.1.07G031560.1	888.319	286.182	131.097	69.3513	141.45	236.953
Soltu.Jan_v1.1.08G002060.1	5.8917	6.90485	1.13683	9.66364	6.90027	9.7876
Soltu.Jan_v1.1.10G016880.1	0	0	0.155751	0	0	0
Soltu.Jan_v1.1.10G020450.1	0.373021	0	0	0.060881	0	0.232621
Soltu.Jan_v1.1.03G030220.1	2.21893	0.792975	0.271344	0	0.10821	0
Soltu.Jan_v1.1.06G003750.1	29.9309	36.5623	35.356	6.35066	2.90106	4.7677
Soltu.Jan_v1.1.07G018430.1	0	0	0	0	0.314506	0
Soltu.Jan_v1.1.02G013840.2	10.5397	12.9505	4.17554	10.7939	25.3675	7.02457
Soltu.Jan_v1.1.09G031100.1	0.136383	0	0	0	0	0
Soltu.Jan_v1.1.06G034850.1	1.69968	2.08466	1.85016	2.38581	20.5242	8.17075
Soltu.Jan_v1.1.12G013910.1	0	0	0	0	0	0.100725
Soltu.Jan_v1.1.09G005480.1	39.1257	139.678	13.3215	186.249	208.32	75.9345
Soltu.Jan_v1.1.04G022120.1	0.350117	0	0	0.777272	0.941746	0
Soltu.Jan_v1.1.10G027030.1	2.47147	3.54545	2.52702	1.14692	3.61873	4.0607
Soltu.Jan_v1.1.11G026030.1	18.2564	16.147	10.2958	19.6536	18.993	9.53057
Soltu.Jan_v1.1.08G010810.1	8.8999	10.8804	6.41849	2.46772	3.50962	10.149
Soltu.Jan_v1.1.07G013560.1	50.8251	77.4407	48.8901	44.5595	58.8727	58.3055
Soltu.Jan_v1.1.04G011740.3	1.76909	1.84135	0.436925	0.93318	2.37035	4.67513
Soltu.Jan_v1.1.08G013740.1	0.799933	3.19521	0.344562	2.55355	1.74459	10.482
Soltu.Jan_v1.1.02G016210.1	6.4067	2.46787	0.79685	2.36114	0.927885	0.554304
Soltu.Jan_v1.1.08G024150.1	1.66201	0.184335	2.12848	2.09535	0.251356	0.890973
Soltu.Jan_v1.1.11G008510.1	20.4568	38.539	24.4629	20.1341	17.3891	3.43833
Soltu.Jan_v1.1.01G010360.1	0	0	0.0187685	0	0	0
Soltu.Jan_v1.1.02G031320.1	0.516858	0.0697158	0	0	0	5.60665
Soltu.Jan_v1.1.11G011110.1	18.9934	1.96349	1.37606	0.365123	0.14172	0.356115
Soltu.Jan_v1.1.05G028400.1	0	0	0	0	0	2.04749
Soltu.Jan_v1.1.07G026070.2	9.23745	11.616	4.75273	12.0835	12.8458	5.45049
Soltu.Jan_v1.1.12G001670.1	33.4365	21.2706	12.05	3.7442	6.84852	17.5076
Soltu.Jan_v1.1.12G005510.1	0.482578	0.213706	2.44346	0	0	0
Soltu.Jan_v1.1.04G012830.1	0	0	0	0	0	0
Soltu.Jan_v1.1.01G041910.1	37.1623	38.8702	10.2901	8.06965	8.20151	14.7947
Soltu.Jan_v1.1.09G030390.5	15.7213	23.5866	12.8292	34.265	27.4679	42.8984
Soltu.Jan_v1.1.10G021940.1	0.576312	1.39572	0	0.358521	0.197355	1.61845
Soltu.Jan_v1.1.09G007250.1	0	0	0	0	0	0
Soltu.Jan_v1.1.09G013100.1	105.851	107.206	58.4549	79.6882	169.005	105.037
Soltu.Jan_v1.1.02G009770.3	14.0385	11.1037	89.7382	5.77102	9.00595	24.7757
Soltu.Jan_v1.1.05G022210.1	0.517377	0.976625	0.175071	0.393769	5.28748	12.2724
Soltu.Jan_v1.1.01G051910.1	0.0158204	0.0776016	335.431	0	0.0301679	0.0143091
Soltu.Jan_v1.1.01G047100.1	0.0903956	0	0	0	0.0424812	0.280417
Soltu.Jan_v1.1.01G025360.1	0	0	0.428433	0	0	0.750442
Soltu.Jan_v1.1.04G017370.1	1.98413	4.96125	4.76645	1.35094	4.05727	2.43108
Soltu.Jan_v1.1.12G008750.1	0	0	0	0	0.307812	282.419
Soltu.Jan_v1.1.08G017710.2	35.171	39.8976	17.211	27.4651	66.616	41.691
Soltu.Jan_v1.1.11G016280.1	0	0	0	0	0	0
Soltu.Jan_v1.1.10G016900.1	0	0	0	0	0	0.773279
Soltu.Jan_v1.1.11G017900.1	12.8471	21.6195	18.8852	22.684	24.7227	18.1741
Soltu.Jan_v1.1.04G021350.1	5.13005	10.5725	2.08629	4.35087	0.00866292	2.76448
Soltu.Jan_v1.1.11G005750.1	16.723	11.687	11.753	8.05187	8.91328	15.564
Soltu.Jan_v1.1.07G001830.1	7.76242	0	0	0	0	0
Soltu.Jan_v1.1.02G028360.1	2.38678	1.63639	0.0570643	4.86685	11.3887	0.991763
Soltu.Jan_v1.1.10G002100.1	9.66017	10.7053	27.7987	6.12776	7.37721	4.42071
Soltu.Jan_v1.1.03G020760.1	31.3577	11.5077	14.9775	3.19975	7.3535	11.974
Soltu.Jan_v1.1.05G024700.1	14.9736	19.8791	11.775	8.90845	9.41062	14.2
Soltu.Jan_v1.1.02G011180.1	12.5978	18.7544	7.21067	15.2457	18.2818	11.3695
Soltu.Jan_v1.1.01G031980.1	25.0306	36.2283	42.6928	22.9582	32.2273	39.8668
Soltu.Jan_v1.1.01G013640.1	26.851	23.5142	15.5739	13.9448	21.7566	13.2597
Soltu.Jan_v1.1.03G025590.1	3.81926	5.86756	3.73344	0.247934	0.730751	0
Soltu.Jan_v1.1.07G023790.1	0	0.753012	0.301904	1.15803	0.559779	1.83544
Soltu.Jan_v1.1.06G035110.1	11.4892	11.0048	10.8096	4.68587	8.12812	11.5571
Soltu.Jan_v1.1.04G024340.2	51.5872	52.7072	18.4739	27.9894	109.257	39.0264
Soltu.Jan_v1.1.02G012390.1	0.191875	0.794928	0.329089	0.120772	0.217668	5.94938
Soltu.Jan_v1.1.12G020640.1	0	3.433	0	0	0	0
Soltu.Jan_v1.1.04G023190.1	0	0	0	0	0	0
Soltu.Jan_v1.1.10G000970.1	27.5406	47.3101	25.2301	27.3946	26.5228	24.8458
Soltu.Jan_v1.1.12G015800.1	0	0	0	0	0	0
Soltu.Jan_v1.1.07G000310.1	34.6448	72.9408	29.6312	143.106	45.3699	59.5634
Soltu.Jan_v1.1.06G032150.1	0	0	0	0	0	0
Soltu.Jan_v1.1.04G024820.1	0	0	0	0.0129889	1.38706	41.5385
Soltu.Jan_v1.1.10G030610.1	0.691552	0.494878	0.0146387	0.627034	0.522368	1.39573
Soltu.Jan_v1.1.03G017230.1	33.9732	31.2931	40.1183	29.4062	28.7092	55.3045
Soltu.Jan_v1.1.09G010240.1	3.72846	1.37577	2.54877	6.40976	1.55831	2.80204
Soltu.Jan_v1.1.11G000020.5	35.7902	30.9672	14.6	21.0662	18.4333	36.9401
Soltu.Jan_v1.1.11G018800.1	0.265193	0.321433	1.0689	0	0.370277	0.34819
Soltu.Jan_v1.1.11G004200.1	17.2395	23.2279	8.65414	15.865	8.06715	16.1767
Soltu.Jan_v1.1.09G030020.2	65.969	75.1489	10.3568	104.514	154.663	119.324
Soltu.Jan_v1.1.10G026740.1	0	0	0	0	0	0
Soltu.Jan_v1.1.01G003510.1	7.3018	2.7166	0.634272	7.08382	0.238713	3.31403
Soltu.Jan_v1.1.05G025250.1	26.6138	26.321	25.5644	32.5143	37.6088	47.2231
Soltu.Jan_v1.1.12G030210.2	1.5413	4.57662	8.05375	31.6803	0.66902	24.3734
Soltu.Jan_v1.1.10G004980.1	14.1558	20.5759	8.72794	21.1627	27.6449	29.8352
Soltu.Jan_v1.1.01G040210.2	119.455	148.596	227.751	87.6563	37.7054	136.86
Soltu.Jan_v1.1.03G032070.1	4.93481	0.559771	1.2204	15.1642	19.7798	5.73393
Soltu.Jan_v1.1.01G050210.2	1.57662	4.54854	3.8861	0.696289	0.821718	0.621122
Soltu.Jan_v1.1.10G009860.1	0	0.546569	0	0	0.549323	0
Soltu.Jan_v1.1.02G002780.1	7.42741	8.55802	6.03691	4.41761	10.4194	8.28345
Soltu.Jan_v1.1.12G002550.1	0	0	0	0.0938042	0	0
Soltu.Jan_v1.1.02G032730.10	19.1443	31.0648	23.0995	49.3031	28.1893	44.4588
Soltu.Jan_v1.1.01G036780.1	22.8862	15.2612	13.5071	22.5918	24.541	18.7027
Soltu.Jan_v1.1.02G034850.1	53.7983	105.555	130.326	160.249	105.089	131.267
Soltu.Jan_v1.1.06G013320.1	0	0	0.578716	0	0	0
Soltu.Jan_v1.1.12G015640.1	0	0.237667	0	0	0	0
Soltu.Jan_v1.1.05G005280.2	1.64579	2.96008	1.70806	1.29563	1.5548	0.759974
Soltu.Jan_v1.1.09G025240.1	0	0	0	0	0	0.112179
Soltu.Jan_v1.1.12G003580.1	3.75578	5.88112	3.95183	8.00083	6.52022	9.00685
Soltu.Jan_v1.1.11G029190.1	76.4681	109.128	92.6907	65.1563	66.9028	118.094
Soltu.Jan_v1.1.02G003750.1	6.90455	12.5756	3.69633	21.5962	15.0757	11.6339
Soltu.Jan_v1.1.01G048180.1	0	0	0	0	0	0
Soltu.Jan_v1.1.01G020910.1	17.4021	7.31453	9.47749	15.6897	15.3155	18.9106
Soltu.Jan_v1.1.07G022720.1	1.70898	0.505444	1.64966	0.0454669	1.46301	2.94207
Soltu.Jan_v1.1.11G020320.1	1.09087	0.400677	0.243618	1.97391	1.49318	0.8842
Soltu.Jan_v1.1.04G003260.1	2.33522	10.4373	0	7.96428	2.77365	7.75934
Soltu.Jan_v1.1.09G013570.2	13.6258	17.5447	6.58254	8.47515	11.8895	5.48261
Soltu.Jan_v1.1.10G004800.1	0	0	0.333167	0	0	0.24204
Soltu.Jan_v1.1.10G018200.1	6.73574	7.69438	8.97414	14.7536	6.0294	9.44944
Soltu.Jan_v1.1.08G011330.1	13.0634	17.0073	16.5911	14.1571	14.7169	10.0554
Soltu.Jan_v1.1.11G018980.1	10.856	12.1973	6.8222	7.4144	9.29983	13.11
Soltu.Jan_v1.1.05G025670.1	0	0.036967	17.4737	0	0	0.020526
Soltu.Jan_v1.1.05G021510.1	52.1383	19.1824	23.2049	2.42044	3.3514	15.8456
Soltu.Jan_v1.1.02G004330.2	0	0.286149	0	0.182331	0.54295	0
Soltu.Jan_v1.1.11G001400.1	3.83834	4.4875	1.28876	2.13379	4.63546	4.65334
Soltu.Jan_v1.1.03G027080.1	0.0684069	0.0828581	0.482126	0	0.0636045	0
Soltu.Jan_v1.1.09G003410.1	383.375	378.59	310.2	332.896	328.835	541.604
Soltu.Jan_v1.1.03G016830.1	2.88741	3.52457	3.97023	2.77055	5.04237	5.87295
Soltu.Jan_v1.1.06G031320.1	23.0018	33.7342	21.1582	21.9697	34.6321	38.3447
Soltu.Jan_v1.1.03G021630.1	0	0	0.973336	0	0.0519679	1.99941
Soltu.Jan_v1.1.01G007090.1	0	0	0	0	0	0
Soltu.Jan_v1.1.12G015980.1	0	0	0.316102	0	0	0
Soltu.Jan_v1.1.08G000500.1	2.25429	4.93608	7.90051	12.3616	20.9992	25.2195
Soltu.Jan_v1.1.02G018910.1	0	0.111534	59.2712	0.0084865	3.05867	21.6822
Soltu.Jan_v1.1.05G014680.1	0	0	0	0	0	0
Soltu.Jan_v1.1.06G031600.2	1.51088	10.0532	22.7548	4.29015	5.42209	23.6585
Soltu.Jan_v1.1.03G024210.3	43.8876	83.1212	35.6004	39.7212	40.5744	17.5783
Soltu.Jan_v1.1.08G023880.1	0	0	0.054502	0	0.713133	13.1618
Soltu.Jan_v1.1.12G024970.1	0.18354	0.402947	0.148798	0.689423	2.59761	0.0654334
Soltu.Jan_v1.1.06G011180.1	0	0	0.0716597	0	0	0
Soltu.Jan_v1.1.10G012410.1	0	0	0	0	0	0
Soltu.Jan_v1.1.01G015910.1	1.94687	4.48994	5.4594	3.05567	2.97859	4.06398
Soltu.Jan_v1.1.02G035110.1	75.5699	123.922	102.797	244.173	211.325	251.879
Soltu.Jan_v1.1.11G015320.1	0	0	0	0	0	0
Soltu.Jan_v1.1.05G027480.1	16.2807	41.7309	20.0676	58.2946	39.4696	52.8824
Soltu.Jan_v1.1.06G028360.1	0	0	0	0	0	0
Soltu.Jan_v1.1.06G031890.3	34.825	11.4014	10.2775	15.4887	51.597	18.2704
Soltu.Jan_v1.1.11G009260.1	0	0	0	0.109782	0	0.0386387
Soltu.Jan_v1.1.05G001880.1	6.54939	10.6982	6.04112	16.0934	20.7333	13.2736
Soltu.Jan_v1.1.01G023900.1	0.0197336	0.145769	0.635396	0.0833331	0.0566414	0.0896254
Soltu.Jan_v1.1.02G009490.1	54.0343	176.786	49.6082	167.338	53.9481	17.1738
Soltu.Jan_v1.1.11G014440.1	4.33062	4.64549	18.5488	4.81865	0.677815	16.4621
Soltu.Jan_v1.1.04G032300.1	89.5119	81.6578	60.8473	106.777	25.2694	6.99544
Soltu.Jan_v1.1.06G036060.1	0	0.169313	0.021563	0.731023	0.0608348	0.105916
Soltu.Jan_v1.1.10G030710.1	8.23463	15.9453	8.81162	16.7496	13.7286	10.7733
Soltu.Jan_v1.1.12G012170.1	13.2429	9.56796	3.70443	4.44393	2.96063	9.9477
Soltu.Jan_v1.1.09G021320.1	0.97511	1.5822	0.89767	0.752188	0.603296	1.61243
Soltu.Jan_v1.1.03G019770.1	0	0	0	0	0	116.904
Soltu.Jan_v1.1.11G027640.1	17.9874	26.0873	26.7818	29.3263	32.8861	33.5378
Soltu.Jan_v1.1.10G026640.1	0.768414	0.35641	0.779566	2.55987	11.458	13.1288
Soltu.Jan_v1.1.12G006970.1	4.80016	4.36088	6.03925	5.23668	7.19018	5.42308
Soltu.Jan_v1.1.09G000400.1	10.442	10.6711	6.66905	12.5298	18.4578	11.0254
Soltu.Jan_v1.1.10G026800.1	1.95756	3.29291	2.5791	2.78853	2.04313	3.13419
Soltu.Jan_v1.1.09G028780.8	17.7704	11.6291	8.26963	12.0045	19.2389	13.2442
Soltu.Jan_v1.1.08G003510.1	0	0	0	0	0	0
Soltu.Jan_v1.1.11G027800.1	35.4156	15.4073	21.9451	5.93786	11.8656	13.1635
Soltu.Jan_v1.1.11G018740.1	0.162109	0	0.123443	0	0	0
Soltu.Jan_v1.1.10G011600.1	0	0.124557	0.284142	0.252549	0	0.0686056
Soltu.Jan_v1.1.01G029370.1	20.5314	27.5896	14.3595	6.01444	21.7655	27.5523
Soltu.Jan_v1.1.02G003650.1	4.40516	13.3516	4.02409	0.959707	1.3916	5.86186
Soltu.Jan_v1.1.04G007220.1	89.95	56.4529	46.3253	48.762	41.8576	53.9406
Soltu.Jan_v1.1.06G020020.2	16.4243	29.1068	21.7581	10.5445	13.2813	14.2333
Soltu.Jan_v1.1.02G002940.1	10.9558	5.95603	0.330402	9.46341	7.18972	4.9392
Soltu.Jan_v1.1.11G011240.1	0	0	0	0	0	0
Soltu.Jan_v1.1.07G022620.1	19.558	51.1942	30.9634	161.954	46.4456	212.207
Soltu.Jan_v1.1.07G003300.1	10.6742	10.7064	6.78769	1.91566	4.36719	8.61024
Soltu.Jan_v1.1.05G004390.1	0	0.0218008	0	0.133477	0.186365	1.99211
Soltu.Jan_v1.1.07G012010.1	0	0	0	0	0.893152	2.49976
Soltu.Jan_v1.1.02G000090.1	4.19314	4.72972	1.85898	4.93973	9.5271	6.09295
Soltu.Jan_v1.1.09G023180.1	0.551325	1.01402	0	0.555309	0.154575	2.4486
Soltu.Jan_v1.1.02G027910.1	1.01725	0.841235	0.432435	0.699582	0.124076	68.4697
Soltu.Jan_v1.1.12G027320.1	12.9474	18.8635	10.0107	16.3462	11.0763	17.0863
Soltu.Jan_v1.1.09G009000.1	0.0643229	0	0	0	0	0
Soltu.Jan_v1.1.01G000500.1	20.3473	35.3794	38.2995	35.527	49.3591	42.9755
Soltu.Jan_v1.1.01G023880.1	0	0	0	0	0	0.147255
Soltu.Jan_v1.1.03G004120.1	0	0	0.103802	0	0	0
Soltu.Jan_v1.1.05G001900.1	13.9648	12.2955	5.09698	10.6263	8.04284	14.586
Soltu.Jan_v1.1.02G016140.1	6.45882	1.90962	0.111502	4.26625	14.2199	7.81434
Soltu.Jan_v1.1.09G022150.1	1.4679	3.36593	1.51793	3.1415	5.87715	2.64928
Soltu.Jan_v1.1.01G036940.1	18.6162	9.62847	6.70084	4.26558	9.95887	15.6485
Soltu.Jan_v1.1.03G034790.1	1.38647	1.84118	0.595454	1.352	2.68682	3.3132
Soltu.Jan_v1.1.07G000860.1	0	3.89023	4.942	0	0	0
Soltu.Jan_v1.1.12G027840.2	12.3062	7.89689	16.0108	10.4983	0.625049	35.4234
Soltu.Jan_v1.1.05G007110.1	0	0	0	0	0	0
Soltu.Jan_v1.1.08G012300.3	18.8194	31.2743	16.0253	19.2635	25.2601	19.6683
Soltu.Jan_v1.1.04G001010.1	4.48189	3.87836	4.35668	6.64558	11.143	4.38309
Soltu.Jan_v1.1.03G018080.1	19.5162	11.5526	14.965	8.18016	6.29542	9.84917
Soltu.Jan_v1.1.11G029720.4	19.9625	19.5947	22.151	31.797	23.2058	36.9402
Soltu.Jan_v1.1.04G006820.1	0	0	0.178576	0	0.0120774	0
Soltu.Jan_v1.1.08G007090.1	47.275	72.5332	58.3928	95.7795	64.5763	67.7095
Soltu.Jan_v1.1.02G021100.1	2.41824	3.87194	0.277639	13.5193	15.9877	4.74397
Soltu.Jan_v1.1.01G039610.7	1.81551	4.87188	6.94546	11.2098	22.942	0.400509
Soltu.Jan_v1.1.07G029240.2	5.83375	10.385	3.95719	12.2053	16.5014	16.2537
Soltu.Jan_v1.1.06G035240.1	0.89245	3.44528	0.237611	0.0837856	0	0
Soltu.Jan_v1.1.05G022140.1	0.82264	0.936096	65.5997	1.02849	0.725626	1.65287
Soltu.Jan_v1.1.10G004740.1	0	0	12.6885	0	0	0
Soltu.Jan_v1.1.10G009310.1	0	0	0	0	0	0
Soltu.Jan_v1.1.07G009970.1	0	0	0	0.63784	0	0
Soltu.Jan_v1.1.12G023810.1	0	0	0	0	0	0
Soltu.Jan_v1.1.10G027200.1	1.18817	1.17508	0.769534	0.438959	0.26387	1.40812
Soltu.Jan_v1.1.10G026980.1	0	1.77491	0.188581	1.50056	1.16692	0.368783
Soltu.Jan_v1.1.11G027980.1	34.8075	124.302	39.1931	88.4014	1.91062	1.76236
Soltu.Jan_v1.1.01G034750.2	45.4444	46.1709	21.9686	56.8498	28.9602	24.5408
Soltu.Jan_v1.1.03G038490.1	13.6818	23.3639	12.1813	11.813	5.75719	16.2068
Soltu.Jan_v1.1.05G010770.1	0.0657995	0.240972	171.888	0.458565	0.093295	0.0881929
Soltu.Jan_v1.1.01G011330.1	0	0	0	0	0	0
Soltu.Jan_v1.1.12G030440.5	2.79208	4.26879	3.8801	2.55535	2.726	2.88815
Soltu.Jan_v1.1.07G002980.3	12.8143	12.9419	6.78357	0	1.20234	49.2053
Soltu.Jan_v1.1.02G013700.2	17.2676	23.3854	10.6293	40.2988	29.9072	27.2608
Soltu.Jan_v1.1.09G007770.1	3.6013	5.43891	5.54536	2.95138	5.65465	5.56591
Soltu.Jan_v1.1.03G036300.1	54.8689	213.92	55.8778	31.1676	21.0115	63.8129
Soltu.Jan_v1.1.08G026180.2	94.2754	38.8024	9.33166	18.249	25.0279	26.3394
Soltu.Jan_v1.1.12G030140.2	11.1834	18.5514	42.5889	5.39477	3.04159	8.95537
Soltu.Jan_v1.1.07G027430.1	10.6773	16.7297	12.0775	15.61	13.2267	28.4593
Soltu.Jan_v1.1.01G010810.1	0	0	0	0	0	0
Soltu.Jan_v1.1.07G020050.1	0.492904	0.832158	1.76718	0.0618409	5.04109	3.07248
Soltu.Jan_v1.1.10G018030.1	7.61359	3.23682	8.79525	0.253942	2.43866	1.42793
Soltu.Jan_v1.1.05G006700.1	10.648	19.6331	39.3539	49.5942	31.5239	30.8935
Soltu.Jan_v1.1.03G026930.1	0	0	0	0	0	0
Soltu.Jan_v1.1.01G031740.1	0	0	3.38762	0	0	0
Soltu.Jan_v1.1.05G023640.4	64.7856	134.1	15.2751	1.29986	0.198249	0
Soltu.Jan_v1.1.12G025880.1	0	0.148094	509.751	0	0	0
Soltu.Jan_v1.1.05G000200.2	1.58774	2.02086	1.1787	1.05494	2.74984	2.30961
Soltu.Jan_v1.1.03G018860.2	7.38141	9.58692	9.17984	18.6911	5.59692	9.52159
Soltu.Jan_v1.1.06G002680.1	35.0687	16.6376	7.05357	6.61614	7.00117	9.41182
Soltu.Jan_v1.1.12G010880.1	0	4.59827	1.02568	0	0	0.451678
Soltu.Jan_v1.1.01G001980.4	40.4527	31.4361	43.5066	34.9041	24.2013	35.4327
Soltu.Jan_v1.1.08G013980.1	0	0	0.584188	0	0	0
Soltu.Jan_v1.1.08G006150.1	7.66571	7.45409	4.40274	9.3493	12.8425	7.08654
Soltu.Jan_v1.1.02G028810.1	9.49807	13.8101	1.98414	0.111393	0	2.03544
Soltu.Jan_v1.1.09G025110.1	1.02839	1.2779	0	0	0	0
Soltu.Jan_v1.1.12G007100.4	18.442	8.50846	22.0027	11.612	31.6249	58.3351
Soltu.Jan_v1.1.12G008270.1	40.0065	22.2099	12.507	5.1223	3.99452	9.65277
Soltu.Jan_v1.1.12G014870.1	0.428212	0.215139	0.907407	0.234493	0.31193	0.106254
Soltu.Jan_v1.1.01G016570.1	0.964671	0.691718	0.94193	0.576249	0.86599	0.162187
Soltu.Jan_v1.1.01G025810.1	3.05004	1.66651	8.08222	0.0968795	0.379167	24.4251
Soltu.Jan_v1.1.07G015050.1	1.2675	1.53705	1.53376	1.05788	1.18132	0.611123
Soltu.Jan_v1.1.05G024840.1	1.45396	1.70095	0.956639	1.14432	0.230855	8.7645
Soltu.Jan_v1.1.02G017360.1	3.06324	0.155219	0.0428938	1.19331	0.0602646	0.932735
Soltu.Jan_v1.1.04G014920.1	1.92969	0	0.324232	0	0	0
Soltu.Jan_v1.1.08G005580.1	0	0.0403178	0.401763	0	0	0
Soltu.Jan_v1.1.06G000090.1	0	0	0	0	0.0729479	2.90442
Soltu.Jan_v1.1.03G015660.1	0	0	0	0	0	0
Soltu.Jan_v1.1.10G032390.2	0	6.289	86.6799	0.334881	0	1.81553
Soltu.Jan_v1.1.06G002940.1	11.4366	33.8235	13.9275	20.9424	42.8408	30.5547
Soltu.Jan_v1.1.08G013640.1	18.8293	8.83141	7.59209	4.44797	7.7277	11.8167
Soltu.Jan_v1.1.08G025360.1	8.39218	9.0027	15.6921	7.16413	8.05471	10.1299
Soltu.Jan_v1.1.04G028370.1	1.0795	1.53985	5.92363	0.531353	1.12064	1.69929
Soltu.Jan_v1.1.06G016140.1	0	0	0	0.645925	0.0448803	0
Soltu.Jan_v1.1.11G028900.1	0	0.0700413	5.3768	0	0	0.051365
Soltu.Jan_v1.1.03G023340.1	1.04975	0.93999	0.756524	1.37306	1.01873	1.48077
Soltu.Jan_v1.1.03G031130.2	15.3651	18.0513	19.3129	14.0965	19.4908	21.6553
Soltu.Jan_v1.1.06G027910.1	10.6118	5.61276	4.24952	1.23753	1.07578	4.06079
Soltu.Jan_v1.1.11G004030.1	0	0	0.367366	0	0	0
Soltu.Jan_v1.1.12G008650.1	1.91675	0	0.430454	0.897402	43.7066	0.704149
Soltu.Jan_v1.1.06G021100.1	0	0	0.040401	0	0	0
Soltu.Jan_v1.1.03G002340.2	21.1316	21.0354	38.4699	16.5212	22.6161	35.1434
Soltu.Jan_v1.1.05G017400.1	0	0	0	0	0	0
Soltu.Jan_v1.1.03G002820.1	82.4479	128.013	105.41	43.268	109.67	134.804
Soltu.Jan_v1.1.04G011690.2	0	0	13.4596	0	0	0
Soltu.Jan_v1.1.02G021570.2	8.3123	12.2684	4.43221	33.1379	31.8506	32.134
Soltu.Jan_v1.1.03G020660.1	0	0	0.312641	0.161339	0	0.179867
Soltu.Jan_v1.1.06G023940.2	39.5954	23.9971	17.2415	1.46945	10.0074	14.7243
Soltu.Jan_v1.1.11G005650.1	24.1633	113.336	3.02139	5.87699	0.21545	0.361483
Soltu.Jan_v1.1.09G009960.2	23.9397	32.0757	2.03611	15.9982	20.2762	16.737
Soltu.Jan_v1.1.12G010900.1	0.893933	0.181693	1.24551	0.395168	0.281072	0.763232
Soltu.Jan_v1.1.07G023690.1	0	0	0	0	0	0
Soltu.Jan_v1.1.01G013740.1	0	0	0	0	0	0
Soltu.Jan_v1.1.01G049890.1	6.42383	11.4513	2.97629	0	0.13799	69.1899
Soltu.Jan_v1.1.08G013800.1	43.6816	115.338	30.1956	1660.91	7.69685	4.86536
Soltu.Jan_v1.1.06G013050.2	20.0123	34.0575	17.6283	29.2352	44.1173	33.6327
Soltu.Jan_v1.1.02G034040.1	12.0936	5.50239	53.7344	1.40507	1.07109	9.9414
Soltu.Jan_v1.1.07G014670.1	101.964	102.767	91.2165	35.7618	128.874	91.0026
Soltu.Jan_v1.1.03G026970.1	0.140887	0.191974	13.1359	0.117752	0.0447801	0.495615
Soltu.Jan_v1.1.11G009480.1	0.176673	0.0196944	0.42421	0.0536704	0.36748	0.421208
Soltu.Jan_v1.1.10G018070.1	0	0	0.530843	0	0	0
Soltu.Jan_v1.1.02G008820.2	0.133046	0.142728	0.86155	0.0138845	0.0317001	2.55567
Soltu.Jan_v1.1.07G010680.1	5.97688	8.18991	6.27693	4.73953	9.09619	9.08574
Soltu.Jan_v1.1.01G026420.1	74.9683	106.749	133.359	149.913	117.823	124.172
Soltu.Jan_v1.1.05G027260.1	0	0	0	0	0.0819075	57.3719
Soltu.Jan_v1.1.07G027470.1	0	0	0	0	0	0
Soltu.Jan_v1.1.03G000740.1	0	0	0	0	0	0.03563
Soltu.Jan_v1.1.07G004030.2	37.5801	6.59149	19.5394	4.31747	1.10863	5.69557
Soltu.Jan_v1.1.12G008230.1	14.0067	65.3587	17.4709	81.6214	24.4875	13.1575
Soltu.Jan_v1.1.01G016530.1	0	0	0	0	0	0
Soltu.Jan_v1.1.09G030350.1	0	0	0	0	0.130204	12.0819
Soltu.Jan_v1.1.10G030790.1	6.28619	4.16978	3.46456	5.7632	3.53774	5.20931
Soltu.Jan_v1.1.06G019100.1	1.55347	1.02305	0.425276	0.954756	1.85748	7.60733
Soltu.Jan_v1.1.10G001960.1	0	0	0	0	0	0
Soltu.Jan_v1.1.10G000120.1	170.79	94.2342	47.8955	47.9596	69.2858	107.419
Soltu.Jan_v1.1.04G002450.1	4.02257	6.11423	3.41888	7.35567	2.52503	20.9467
Soltu.Jan_v1.1.10G008630.2	30.866	29.5283	24.4312	27.2812	42.8343	29.9807
Soltu.Jan_v1.1.12G024120.1	0	0	0	0	0	0
Soltu.Jan_v1.1.06G025690.2	2.85699	58.1117	103.048	0.65553	2.70685	18.5905
Soltu.Jan_v1.1.08G022040.1	11.1909	11.4923	12.0289	7.94547	12.1614	10.1052
Soltu.Jan_v1.1.12G001730.1	4.89869	5.25137	3.3232	4.30735	4.23947	4.77964
Soltu.Jan_v1.1.11G004070.1	45.0579	23.4826	2.52229	32.4329	171.579	46.6217
Soltu.Jan_v1.1.03G038410.1	3.27626	3.02328	0.227627	0.246198	0.0534467	1.01441
Soltu.Jan_v1.1.07G025940.1	0.208185	0.253033	0.894379	0	0	0.78069
Soltu.Jan_v1.1.12G023890.1	25.3594	28.9884	7.5183	26.2002	37.9805	24.2402
Soltu.Jan_v1.1.05G011660.1	0.937839	0.0811705	0.539868	0.371579	0.249319	0.117225
Soltu.Jan_v1.1.08G004420.1	3.40649	1.81696	9.56333	2.51921	0.680385	8.48876
Soltu.Jan_v1.1.10G009390.1	0.271477	0.0822222	0.205036	0	0.631204	0
Soltu.Jan_v1.1.04G015100.1	11.8358	7.43575	14.7116	12.0765	12.8253	10.3558
Soltu.Jan_v1.1.04G028330.1	0.322091	0.197876	0.241323	0.164262	0.551602	0.131017
Soltu.Jan_v1.1.01G045370.1	23.3786	33.0444	35.1462	55.914	44.1501	38.2508
Soltu.Jan_v1.1.02G005620.1	0	0	0	0	0	0
Soltu.Jan_v1.1.08G020990.1	0.698112	1.22047	0.859659	0.381858	0.429697	1.25718
Soltu.Jan_v1.1.08G007010.1	176.572	206.508	206.213	169.857	302.577	202.823
Soltu.Jan_v1.1.03G022810.2	6.43139	14.756	8.75084	11.4402	11.4002	10.9933
Soltu.Jan_v1.1.09G026520.1	1.20432	3.47851	0.199835	0.773245	2.93449	15.3887
Soltu.Jan_v1.1.07G014250.1	0	0	0	0	0	0
Soltu.Jan_v1.1.06G014160.1	1.90717	0.588878	5.08139	7.17355	2.17352	12.1847
Soltu.Jan_v1.1.04G001090.1	0.163897	0	2.5759	12.8218	0.591214	19.6706
Soltu.Jan_v1.1.01G008620.1	0	0	1.10967	0	0	0
Soltu.Jan_v1.1.04G035680.2	27.4337	44.2504	198.556	13.2071	41.4599	23.8438
Soltu.Jan_v1.1.09G009750.1	0	0	0	0	0	0
Soltu.Jan_v1.1.12G002840.3	0	0	0	1.6303	3.64329	1.4084
Soltu.Jan_v1.1.11G000080.1	1.19543	0.0455559	0	0.243868	0.211414	1.09822
Soltu.Jan_v1.1.02G012860.1	173.657	197.655	740.741	98.9246	42.3585	220.431
Soltu.Jan_v1.1.12G022070.4	20.6272	33.173	13.7324	19.3174	12.098	17.7921
Soltu.Jan_v1.1.10G005830.1	0.0106866	0.0393683	24.9613	0.0538909	0.0102157	0.106715
Soltu.Jan_v1.1.03G034710.1	1.66921	2.44923	0.827768	3.60234	3.47278	2.60904
Soltu.Jan_v1.1.10G019780.1	139.606	4.26389	1.45352	4.06037	6.99697	21.0553
Soltu.Jan_v1.1.03G039340.1	25.3256	20.1076	27.9326	24.2258	42.122	30.8799
Soltu.Jan_v1.1.09G016430.1	0.0354891	0.246876	0.805583	0.0893681	0.0678117	0
Soltu.Jan_v1.1.06G025640.3	4.24195	6.74972	2.75953	9.28216	6.12931	17.2852
Soltu.Jan_v1.1.02G034590.2	26.4274	21.2215	10.4788	21.5674	8.6308	22.7286
Soltu.Jan_v1.1.03G003810.1	0	0	0	0	0	0
Soltu.Jan_v1.1.08G008720.1	192.109	238.558	299.205	62.3283	184.348	297.463
Soltu.Jan_v1.1.02G027990.1	41.2347	28.8078	28.6281	26.7923	44.5938	14.3917
Soltu.Jan_v1.1.06G010800.3	1.35169	1.99134	2.29088	1.14631	3.43546	0.812498
Soltu.Jan_v1.1.01G033590.4	20.4304	26.8802	20.1899	35.1215	28.1915	27.516
Soltu.Jan_v1.1.03G032200.1	6.32637	38.4735	50.2956	24.2814	5.06246	25.9046
Soltu.Jan_v1.1.02G000010.1	0	0	0.189762	0	0.096218	0
Soltu.Jan_v1.1.09G032960.1	15.9716	5.59812	9.84563	2.61024	3.41485	2.05416
Soltu.Jan_v1.1.06G003230.1	33.1424	29.2071	17.4999	1.51681	12.3825	22.677
Soltu.Jan_v1.1.08G015990.1	0.899431	0.721201	0.289587	0.443774	0	2.76135
Soltu.Jan_v1.1.04G020100.1	42.2147	53.4977	55.738	18.8482	22.0873	36.3494
Soltu.Jan_v1.1.11G022300.1	33.3838	53.4091	75.003	131.6	71.5946	91.2895
Soltu.Jan_v1.1.07G020700.1	2.3589	8.12715	11.7464	0	0.353904	0
Soltu.Jan_v1.1.07G028060.1	14.8432	12.2762	6.41361	3.87375	8.05579	6.07124
Soltu.Jan_v1.1.11G003620.1	31.3049	29.1141	25.11	56.0892	78.3324	39.8544
Soltu.Jan_v1.1.01G025890.1	67.7291	85.8498	84.9227	82.9246	62.6801	72.6759
Soltu.Jan_v1.1.04G009300.2	0.0496195	0.24281	0.226576	0	0.329662	10.9252
Soltu.Jan_v1.1.06G034040.1	10.6643	7.06448	3.62402	6.63907	9.1335	9.62588
Soltu.Jan_v1.1.10G017460.1	0	0	0.244911	0	0	0
Soltu.Jan_v1.1.11G016460.1	0.15201	0	0	0	0	0.25758
Soltu.Jan_v1.1.12G006930.1	5.6887	8.73101	13.394	17.6969	1.09094	16.6837
Soltu.Jan_v1.1.03G019730.1	11.6133	37.8752	35.7249	14.368	13.5141	19.9066
Soltu.Jan_v1.1.04G022970.1	3.28499	2.63404	2.83235	3.45221	4.10562	7.04922
Soltu.Jan_v1.1.09G025190.1	0.843667	1.60854	1.15534	2.06541	1.40585	0.846717
Soltu.Jan_v1.1.06G008340.1	0	0	201.805	0	0	0
Soltu.Jan_v1.1.11G029240.1	16.1688	15.9521	12.912	9.79128	18.3094	16.1853
Soltu.Jan_v1.1.12G012130.1	2.3619	4.4495	2.97812	4.58417	3.93836	1.77813
Soltu.Jan_v1.1.S000450.2	48.3753	51.5552	52.1024	33.5915	42.3923	55.8172
Soltu.Jan_v1.1.12G023940.7	8.37164	10.9831	17.0338	2.57767	9.18513	6.26034
Soltu.Jan_v1.1.08G016200.3	0	0.074306	19.3925	0	0	0.0329384
Soltu.Jan_v1.1.07G030570.1	57.7132	56.4691	66.8836	49.1751	42.9319	62.5275
Soltu.Jan_v1.1.05G006050.1	0	2.16999	2.5706	0	0	0
Soltu.Jan_v1.1.10G024660.1	8.00685	1.73635	2.98134	0.0372165	0	2.81266
Soltu.Jan_v1.1.03G028270.1	3.36376	1.41663	0.122757	1.39722	0.968029	0.951614
Soltu.Jan_v1.1.03G025850.2	36.4449	19.5116	22.1073	28.1335	47.4991	20.9848
Soltu.Jan_v1.1.08G002520.1	32.8509	15.4977	25.7047	14.9914	20.0764	87.7245
Soltu.Jan_v1.1.07G031020.1	2.63013	3.75961	5.57385	11.2983	6.69433	9.54511
Soltu.Jan_v1.1.11G000860.2	4.62163	1.94586	0.979094	0.757138	2.45775	1.30485
Soltu.Jan_v1.1.09G010190.1	0	0	0.149705	0	0	0
Soltu.Jan_v1.1.01G029330.1	0.277758	0.158697	4.47103	0	0.0528117	0
Soltu.Jan_v1.1.09G030880.3	0.696206	0.150475	0.228686	0.374481	0.623276	2.8427
Soltu.Jan_v1.1.02G026370.2	16.0824	5.42767	5.75985	3.50917	2.56575	14.1167
Soltu.Jan_v1.1.04G023240.1	1.25982	0.799928	0.423512	1.06562	1.41944	0.872798
Soltu.Jan_v1.1.07G015700.1	0	0.376047	0	0	0	0
Soltu.Jan_v1.1.05G026080.2	2.35742	7.90786	7.47086	1.34497	0.742873	7.7317
Soltu.Jan_v1.1.09G006040.1	0.108401	2.15977	0.476043	1.77145	0.545643	1.90083
Soltu.Jan_v1.1.03G006450.1	0	0	0	0	0	0
Soltu.Jan_v1.1.07G023430.3	25.3635	19.5601	7.48749	18.7365	17.4515	22.2176
Soltu.Jan_v1.1.11G003300.2	0	0	0	6.63242	0.022565	4.3169
Soltu.Jan_v1.1.12G003340.1	25.6168	26.3257	23.2422	27.2955	35.7332	48.5237
Soltu.Jan_v1.1.10G029840.1	36.2412	52.5989	21.6954	70.0896	91.2541	70.9047
Soltu.Jan_v1.1.12G021460.2	3.72639	11.9143	7.48019	1.07012	2.41115	3.04862
Soltu.Jan_v1.1.01G049810.1	7.51836	10.5999	12.9639	7.00394	8.18281	10.6412
Soltu.Jan_v1.1.07G023610.1	0.0659234	0.695723	0.491207	0.269969	0.163641	0.690693
Soltu.Jan_v1.1.07G013020.1	0.172669	0.698708	0.174367	0.0920013	0.322648	0.151858
Soltu.Jan_v1.1.03G017750.1	0	0.0714862	0	0	0	0.209643
Soltu.Jan_v1.1.04G005410.1	1.72322	1.8307	1.89004	0.851246	1.82629	2.811
Soltu.Jan_v1.1.11G002000.5	56.3933	50.0355	43.938	14.9553	25.7655	21.5976
Soltu.Jan_v1.1.09G028100.3	3.56869	2.40996	1.17695	1.21963	2.3774	3.00461
Soltu.Jan_v1.1.09G005260.1	0.745402	1.0998	19.3166	0.726468	9.31942	29.4334
Soltu.Jan_v1.1.04G004550.1	0.447457	0.994638	0.420881	0.0288774	0.294276	0.029895
Soltu.Jan_v1.1.01G034960.1	0.0549552	0.399695	0.0554099	0	0	0
Soltu.Jan_v1.1.02G014160.1	17.1988	12.5028	7.18399	6.19191	9.85555	12.3532
Soltu.Jan_v1.1.05G025730.1	13.0581	1.01933	1.31215	0.307836	0.495546	1.29438
Soltu.Jan_v1.1.03G005900.1	0.138244	0	0	0	0	0
Soltu.Jan_v1.1.04G021020.2	18.163	30.1448	15.6471	30.687	33.7211	34.1476
Soltu.Jan_v1.1.03G031500.1	61.7005	55.9899	41.1794	37.8403	54.7805	43.4304
Soltu.Jan_v1.1.06G027990.1	0	0.0520782	0.0287549	0	0	0.0640668
Soltu.Jan_v1.1.01G039880.1	10.9682	9.84966	8.05316	2.83358	21.4213	13.2117
Soltu.Jan_v1.1.06G012860.1	0	0	0	0	0	0
Soltu.Jan_v1.1.12G000660.1	18.0892	30.3322	31.0868	24.4229	26.2702	27.83
Soltu.Jan_v1.1.08G018350.1	0	0	0	0.175144	0	0
Soltu.Jan_v1.1.12G022820.1	55.3972	80.5715	17.4205	9.67182	53.1623	9.25662
Soltu.Jan_v1.1.10G029600.1	0.0746002	0.813306	0.0284427	4.5606	2.89913	5.27059
Soltu.Jan_v1.1.04G036200.1	1106.34	144.405	30.9029	6.12368	0.48062	202.933
Soltu.Jan_v1.1.03G028650.1	156.105	85.5343	69.5271	34.8587	68.6319	69.2884
Soltu.Jan_v1.1.11G007760.1	0	0.279319	0.185296	37.5379	38.7866	124.907
Soltu.Jan_v1.1.02G010690.2	0.112836	0.344786	0.371958	22.9464	0.32073	29.0329
Soltu.Jan_v1.1.02G003230.1	5.2426	6.41293	0.741669	1.98	6.81647	3.46468
Soltu.Jan_v1.1.04G024580.2	4.87289	5.07878	6.70905	4.27444	3.09747	0.194517
Soltu.Jan_v1.1.06G000010.1	5.29226	22.115	56.3378	14.4023	7.04505	14.0353
Soltu.Jan_v1.1.07G015840.1	34.8609	35.7714	44.8674	13.577	9.40791	54.0622
Soltu.Jan_v1.1.03G006110.2	21.6665	4.04357	1.74968	0.0770932	0.0767613	0.15618
Soltu.Jan_v1.1.11G003720.1	22.4926	20.8358	32.8642	8.42139	13.74	12.7145
Soltu.Jan_v1.1.08G010890.1	13.8653	20.107	5.60338	12.282	10.3098	15.0649
Soltu.Jan_v1.1.05G016960.1	0.240927	0.302569	0.617139	0.152202	0.255955	0.230424
Soltu.Jan_v1.1.07G020600.1	16.1688	17.0125	15.8586	7.95965	12.1481	19.4359
Soltu.Jan_v1.1.03G019630.1	0	0	0	0	0	0
Soltu.Jan_v1.1.06G015900.3	11.8373	13.059	10.1853	7.12245	11.2015	5.73744
Soltu.Jan_v1.1.03G017270.1	1.57651	2.13441	5.28874	2.99836	3.13537	11.1727
Soltu.Jan_v1.1.10G000930.1	6.08404	26.4784	8.00047	11.8831	11.578	13.6057
Soltu.Jan_v1.1.10G031420.1	0	0.117272	0	0.233344	0	0
Soltu.Jan_v1.1.05G019510.1	0	0.0641645	0.213459	0.0847991	0.148306	0
Soltu.Jan_v1.1.10G024760.1	0	0	0	0.0815254	0	0
Soltu.Jan_v1.1.05G002160.1	0	0	0	0	0.0651579	1.60475
Soltu.Jan_v1.1.01G049360.1	0.262714	0.0804109	0.0888938	0.199874	0.166476	64.5495
Soltu.Jan_v1.1.09G024540.3	16.0675	19.838	41.7574	20.9808	20.6656	26.7134
Soltu.Jan_v1.1.04G019860.5	12.503	9.07991	26.3802	9.16696	5.70637	15.9248
Soltu.Jan_v1.1.02G017890.1	3.65834	3.30222	2.61122	0.521558	0.454879	4.01209
Soltu.Jan_v1.1.06G029180.1	4.88313	15.8181	1.13401	0.290224	1.09499	3.8128
Soltu.Jan_v1.1.02G022960.1	0	0	0	0	0	0.0669084
Soltu.Jan_v1.1.08G006490.2	22.7471	55.8033	58.2115	20.6397	4.96594	66.2915
Soltu.Jan_v1.1.08G025890.1	0.865294	0	0	0	0	0
Soltu.Jan_v1.1.07G017060.1	0.0745825	0.384224	0	0	0.042686	4.4146
Soltu.Jan_v1.1.07G015600.1	0	0	0.131303	0	0	0
Soltu.Jan_v1.1.07G020840.1	16.501	1.33293	0	0.271526	9.55298	3.38733
Soltu.Jan_v1.1.04G026550.1	0.0199759	0.0244692	0.121695	0.0332299	0.0190059	0.0180141
Soltu.Jan_v1.1.11G022720.2	11.7107	17.9946	12.4411	15.6346	18.5446	24.5636
Soltu.Jan_v1.1.02G007430.5	41.4859	64.6493	39.7637	57.6938	30.3363	24.3971
Soltu.Jan_v1.1.03G032030.1	1.37785	3.03668	2.12365	0.743895	1.78403	2.11679
Soltu.Jan_v1.1.04G009720.1	18.7866	6.9138	3.55323	1.1395	3.89746	6.70877
Soltu.Jan_v1.1.03G025510.1	0	0	0.367382	0.03671	0	0
Soltu.Jan_v1.1.03G021670.1	0.160274	0.0979149	7.14893	0	0.303722	1.72518
Soltu.Jan_v1.1.07G023710.1	0	0	0	0	0	0
Soltu.Jan_v1.1.06G035190.1	5.77468	18.2665	0.570266	188.643	11.1993	50.6698
Soltu.Jan_v1.1.07G027790.3	53.7155	29.6188	49.8177	3.93241	9.59618	21.2425
Soltu.Jan_v1.1.04G030320.1	22.5416	22.6678	144.659	56.9877	95.2679	218.788
Soltu.Jan_v1.1.03G016870.1	14.5892	18.9168	14.5664	43.6566	45.2669	31.0732
Soltu.Jan_v1.1.01G054300.1	13.5359	9.1477	9.5728	9.22309	6.6925	6.76461
Soltu.Jan_v1.1.03G017650.1	0	0.088363	0	0.748128	1.42288	0.573068
Soltu.Jan_v1.1.04G030840.2	3.7131	6.0157	1.24601	9.59107	8.19948	7.56729
Soltu.Jan_v1.1.02G015350.1	5.12608	2.80984	3.39255	1.66047	0.0659193	0.23499
Soltu.Jan_v1.1.09G024040.1	1.66204	0.672074	2.04915	0.686127	1.26306	1.51257
Soltu.Jan_v1.1.05G025630.1	75.1775	922.357	37.495	0.033724	0	9.56267
Soltu.Jan_v1.1.08G011370.1	35.1533	64.4416	106.934	46.6796	46.0622	47.9692
Soltu.Jan_v1.1.01G051990.1	0	0	0	0	0.447324	0.0201795
Soltu.Jan_v1.1.10G030900.7	5.20593	5.63646	2.49909	3.87793	6.77588	6.73119
Soltu.Jan_v1.1.04G025180.1	0.812589	0.600729	6.93388	0.493593	1.03051	1.57293
Soltu.Jan_v1.1.05G022290.1	0	0	0.0556192	0	0	0.024592
Soltu.Jan_v1.1.03G024450.1	36.5417	30.3179	20.0514	45.6074	21.6252	34.1978
Soltu.Jan_v1.1.09G003250.3	6.44858	23.4398	16.0243	26.5981	18.2512	15.6727
Soltu.Jan_v1.1.12G006260.2	4.77861	5.68622	3.04738	7.17074	7.31174	3.27424
Soltu.Jan_v1.1.01G041990.1	162.745	279.054	116.547	481.339	398.326	296.556
Soltu.Jan_v1.1.12G005590.1	0	0	0	0	0.0200882	0
Soltu.Jan_v1.1.05G010630.1	0	0.233712	0	0	0	0
Soltu.Jan_v1.1.09G023420.2	11.9596	15.6412	11.5985	17.0626	14.6713	16.9634
Soltu.Jan_v1.1.03G000470.2	0	0	2.52843	0	0	0
Soltu.Jan_v1.1.12G008000.1	0	0	0	0	0	0
Soltu.Jan_v1.1.12G000760.1	6.99344	6.59536	2.97622	6.7064	7.74883	6.41761
Soltu.Jan_v1.1.04G010180.1	5.582	8.38499	3.5718	7.62344	9.29819	6.05461
Soltu.Jan_v1.1.12G024930.1	0.57345	0.288185	0.341908	0.110527	0.223104	3.07264
Soltu.Jan_v1.1.01G044300.1	0.349266	2.46943	10.1888	0.151241	0.182125	0.163349
Soltu.Jan_v1.1.10G002530.2	1.3248	5.66799	1542.97	5.87265	0	4.44063
Soltu.Jan_v1.1.11G008590.1	0	0	0	0	0	0
Soltu.Jan_v1.1.10G029700.1	6.74388	10.0532	7.22543	8.50456	22.087	16.7745
Soltu.Jan_v1.1.04G014170.1	0	0	0	0	0	0
Soltu.Jan_v1.1.02G020350.1	1.42614	4.24179	2.30433	0.501762	1.01282	0.250919
Soltu.Jan_v1.1.10G006660.1	0	0	270.655	0	0	0
Soltu.Jan_v1.1.11G005000.1	0	0	0	0	0	0
Soltu.Jan_v1.1.11G007660.1	2.43267	2.44104	0.909571	1.9234	0.64598	2.97556
Soltu.Jan_v1.1.05G024050.1	0	0	42.0768	0	0	0
Soltu.Jan_v1.1.01G031430.2	4.03978	7.27424	8.25201	6.98639	1.63177	14.4619
Soltu.Jan_v1.1.09G009270.1	0.218224	0.26577	0.662979	5.62626	0.082103	0.580831
Soltu.Jan_v1.1.11G013350.1	2.25675	1.74467	1.23294	2.03741	2.90691	3.07141
Soltu.Jan_v1.1.06G036520.1	0.921651	1.11668	0.523116	0.83378	1.58942	1.78038
Soltu.Jan_v1.1.11G029110.1	12.6226	0.739586	0.99377	0.118676	1.99268	0.82642
Soltu.Jan_v1.1.07G014770.1	23.7777	14.2275	27.1503	10.5424	22.6139	14.5247
Soltu.Jan_v1.1.07G005750.2	4.4295	1.55338	0.240111	1.17837	0.408849	0.213066
Soltu.Jan_v1.1.07G010780.1	0	0	0	0	0	0
Soltu.Jan_v1.1.08G016530.1	20.6804	25.4731	23.5404	8.3025	4.87249	6.80493
Soltu.Jan_v1.1.09G001080.1	0.844717	0.167173	0.913748	1.11849	5.44899	3.85081
Soltu.Jan_v1.1.05G026310.1	0	0.496463	0.268271	0	0.37831	0.852976
Soltu.Jan_v1.1.03G000640.1	3.15515	37.9648	19.2808	19.6923	0	0.0316696
Soltu.Jan_v1.1.06G003960.2	0	8.9127	2.87742	0.700032	0	0.170543
Soltu.Jan_v1.1.05G009980.1	5.07616	2.72246	0	3.8055	2.87144	0.763956
Soltu.Jan_v1.1.11G026070.1	103.319	166.917	108.357	93.9393	77.2132	45.281
Soltu.Jan_v1.1.12G006120.1	0	0	606.775	0	0	0
Soltu.Jan_v1.1.07G025780.1	3.87386	5.72049	0.0429408	0.849189	0.1882	4.20978
Soltu.Jan_v1.1.06G017890.1	3.62618	2.83943	1.58806	1.74563	4.6024	2.27207
Soltu.Jan_v1.1.05G009450.6	132.605	51.3719	72.723	12.3073	11.0696	25.4082
Soltu.Jan_v1.1.07G018470.1	0	0	0.377459	0	0	0.595974
Soltu.Jan_v1.1.01G046790.1	29.4792	27.835	19.7006	3.51973	12.0967	7.83472
Soltu.Jan_v1.1.05G004860.1	0.121936	0.856447	0.0309109	0.451088	0	0
Soltu.Jan_v1.1.03G000800.1	15.0847	26.6228	19.9777	28.24	23.2714	40.9996
Soltu.Jan_v1.1.10G011050.1	3.15105	4.65021	7.76176	0.259091	0	2.9396
Soltu.Jan_v1.1.01G003590.1	10.9288	8.64537	6.2413	9.45281	6.39762	4.78696
Soltu.Jan_v1.1.02G029180.1	25.871	29.4478	9.33026	21.132	22.5039	24.4935
Soltu.Jan_v1.1.03G003360.1	21.6232	32.0628	39.0932	35.4099	33.4775	31.2552
Soltu.Jan_v1.1.09G004520.1	0	0	0	0	0	0
Soltu.Jan_v1.1.10G030690.1	0	0	0	0	0.432041	21.7216
Soltu.Jan_v1.1.03G022550.1	0.049664	0.0202969	0	0.152044	0	3.97717
Soltu.Jan_v1.1.04G019350.1	11.6849	10.4364	5.1208	5.08494	8.17096	5.76554
Soltu.Jan_v1.1.04G036030.1	45.198	82.4074	272.752	19.4498	17.6198	12.4653
Soltu.Jan_v1.1.02G012310.1	0.385868	0	1.13032	0.432187	0.519594	0
Soltu.Jan_v1.1.03G038730.3	10.8792	11.038	8.19591	9.99929	13.6731	13.3879
Soltu.Jan_v1.1.04G023110.1	6.60964	8.48689	6.94351	4.07696	10.4003	7.47669
Soltu.Jan_v1.1.06G025790.2	23.7494	37.247	2.97888	12.2964	30.5052	74.3245
Soltu.Jan_v1.1.05G009800.1	0.336119	0.117248	0	0.0388301	0.273989	0.129091
Soltu.Jan_v1.1.04G012870.1	1.25801	1.20046	1.46293	1.04171	0.640306	1.22795
Soltu.Jan_v1.1.06G015350.1	3.38433	7.09957	5.49133	9.3394	6.83845	18.8522
Soltu.Jan_v1.1.10G012490.1	109.926	150.769	119.054	107.503	107.066	130.897
Soltu.Jan_v1.1.12G007080.1	0.0949576	1.09764	0.528532	0	2.22868	12.7314
Soltu.Jan_v1.1.02G035190.1	19.6938	57.8539	3.43487	42.112	50.6459	21.8353
Soltu.Jan_v1.1.05G011760.1	1.32086	4.25266	3.71149	0.734449	3.59504	2.9296
Soltu.Jan_v1.1.01G015990.1	0	0	0	0	0	0
Soltu.Jan_v1.1.05G000340.4	3.75178	4.47181	2.26532	3.67803	5.28757	2.2026
Soltu.Jan_v1.1.02G018990.1	23.1986	17.439	1.25117	31.8061	9.50526	4.79929
Soltu.Jan_v1.1.09G009650.1	2.68892	0.933017	4.44148	1.99348	3.10955	0.323224
Soltu.Jan_v1.1.01G008720.1	0	0	12.6674	0	0	0
Soltu.Jan_v1.1.10G019680.1	16.4104	18.3725	31.3073	22.7993	26.9857	24.5855
Soltu.Jan_v1.1.05G023220.1	0.655859	0	0	0	0	0
Soltu.Jan_v1.1.09G003490.1	2.81441	1.88929	0.148156	0.848825	0.555139	4.2086
Soltu.Jan_v1.1.12G020430.2	1.07651	0.498077	1.24718	2.34997	2.56685	1.99671
Soltu.Jan_v1.1.06G020350.1	15.014	22.0658	13.0034	27.8483	47.5718	33.5796
Soltu.Jan_v1.1.03G000980.1	2.44227	0	0	0	0	0
Soltu.Jan_v1.1.05G009640.1	22.1263	33.0873	3.54082	19.0684	23.7667	9.82323
Soltu.Jan_v1.1.01G022040.1	57.0203	41.6094	49.7251	10.3052	22.7571	26.0925
Soltu.Jan_v1.1.04G017330.1	41.4313	11.8023	3.70781	0.10766	0.123276	1.30431
Soltu.Jan_v1.1.01G020990.1	0	0	0	0	0	1.11986
Soltu.Jan_v1.1.05G000630.1	0	1.39925	43.4595	0	0	0
Soltu.Jan_v1.1.04G036440.1	0.641315	0.260785	0.0722123	0.05825	0	0.158879
Soltu.Jan_v1.1.01G035630.1	8.06783	10.6417	10.0895	8.29724	10.2346	7.52836
Soltu.Jan_v1.1.12G015590.1	0	0	0	0	0	0
Soltu.Jan_v1.1.04G000180.1	737.579	809.482	346.42	50.7207	4.53902	25.8002
Soltu.Jan_v1.1.11G024460.1	6.75321	7.13437	6.25051	12.6932	10.1641	9.87904
Soltu.Jan_v1.1.12G018000.1	0.678692	2.46667	0	0.0537383	0	0.178044
Soltu.Jan_v1.1.12G010760.1	7.63896	2.74985	10.5142	2.41525	0.785248	0.828681
Soltu.Jan_v1.1.01G032290.1	206.928	411.644	116.811	1313.91	928.366	565.446
Soltu.Jan_v1.1.11G001190.1	1.74817	2.91093	1.12786	1.87865	1.8638	1.677
Soltu.Jan_v1.1.02G006290.1	0	0	0	0.0589413	0	0
Soltu.Jan_v1.1.04G004170.1	16.4174	17.9477	20.7988	36.0664	27.8442	31.9745
Soltu.Jan_v1.1.06G020720.1	92.7629	139.95	67.7265	204.206	173.657	99.0648
Soltu.Jan_v1.1.08G024200.3	42.523	101.104	11.3311	24.1557	21.6576	12.833
Soltu.Jan_v1.1.03G014480.2	20.0375	28.1927	12.1595	38.5831	45.4223	36.5879
Soltu.Jan_v1.1.05G011520.2	0	0	0.0362574	0.119056	9.36777	3.90136
Soltu.Jan_v1.1.10G021860.1	17.1194	21.0724	16.0942	4.1066	15.6297	20.6591
Soltu.Jan_v1.1.10G016660.1	0	0	0	0	0.0965274	0
Soltu.Jan_v1.1.03G006870.1	10.2553	13.6756	5.66848	9.02522	12.2994	11.6408
Soltu.Jan_v1.1.10G004040.2	0.25378	5.63976	2.64221	1.06486	1.50006	0.97526
Soltu.Jan_v1.1.06G015720.1	11.728	19.5449	22.5213	24.4912	13.3092	30.6959
Soltu.Jan_v1.1.11G020000.1	11.5862	9.00773	9.72293	7.63006	14.3499	18.1015
Soltu.Jan_v1.1.01G034050.1	0.568159	1.33261	0.120127	0.196091	0.0449632	1.59692
Soltu.Jan_v1.1.02G014370.2	0.82091	0.370471	0.42944	3.81922	2.98684	1.71889
Soltu.Jan_v1.1.12G020590.1	0	0	0	0	0	0
Soltu.Jan_v1.1.11G006130.4	37.2679	25.7043	25.5389	12.2302	12.9364	20.6258
Soltu.Jan_v1.1.06G031000.1	0	0	0	0	0	0
Soltu.Jan_v1.1.08G001370.1	0	0	0.140299	0	0	0
Soltu.Jan_v1.1.06G008990.1	0.185925	0.392125	0	0	0	0.0704545
Soltu.Jan_v1.1.03G033280.2	4.48551	6.8422	14.0579	9.41812	6.87355	13.0429
Soltu.Jan_v1.1.12G028310.2	34.96	71.5587	31.4791	117.635	75.8879	39.3156
Soltu.Jan_v1.1.12G025760.1	1.00382	0.343943	0.424795	0	0.389577	15.3503
Soltu.Jan_v1.1.03G023910.1	20.2563	10.3652	20.1095	5.53797	8.43335	23.0922
Soltu.Jan_v1.1.02G007890.1	2.29281	1.47868	3.82376	1.38322	1.05652	0.637649
Soltu.Jan_v1.1.10G004590.1	0.122956	0	0	0	0	16.1212
Soltu.Jan_v1.1.06G027340.1	0.17659	0.25118	1.24735	0.00782391	0.0444553	0.0422291
Soltu.Jan_v1.1.09G008460.2	0.0791389	9.78031	1.57137	0	0	0
Soltu.Jan_v1.1.06G027820.2	75.5913	79.1544	91.2909	55.5347	62.7341	88.5299
Soltu.Jan_v1.1.02G026160.1	0	0.394683	0	0.0434196	0	0.333997
Soltu.Jan_v1.1.07G005600.1	37.8107	44.8374	30.5914	85.259	62.6698	66.9457
Soltu.Jan_v1.1.06G030260.1	26.3813	28.8018	29.2384	19.611	28.9375	30.3347
Soltu.Jan_v1.1.07G030150.1	0.324718	0.260363	0	0.0832901	0.198093	0
Soltu.Jan_v1.1.06G013000.1	2.79266	1.49337	0.515534	1.19744	0.473972	2.58049
Soltu.Jan_v1.1.04G019720.1	1.92389	1.99632	0.41176	0.0110476	0	0.0779273
Soltu.Jan_v1.1.05G006960.1	0	0	0	0	0	0
Soltu.Jan_v1.1.11G013720.1	0	0	0	0	0	0
Soltu.Jan_v1.1.04G002400.2	19.9293	23.0384	23.4902	21.5255	16.3153	24.3456
Soltu.Jan_v1.1.02G007320.3	18.6898	24.17	24.379	14.6184	20.4536	24.1386
Soltu.Jan_v1.1.08G000890.1	19.4345	19.8722	9.55722	17.8506	11.3647	7.1645
Soltu.Jan_v1.1.11G029400.1	0.620588	0.82203	0.39888	0.135418	0.369146	0.198599
Soltu.Jan_v1.1.07G005840.1	1.962	2.16499	0.115083	0.0476354	0.081206	0.257124
Soltu.Jan_v1.1.12G003990.1	116.282	102.148	103.973	49.8267	76.3041	125.619
Soltu.Jan_v1.1.08G002290.4	8.38772	0.336875	0.795124	0.103486	0	15.5066
Soltu.Jan_v1.1.03G027940.2	10.0781	11.9882	8.97999	26.3829	18.6939	21.2841
Soltu.Jan_v1.1.01G045220.1	0	0	0	0	0	0
Soltu.Jan_v1.1.07G028950.1	0.121924	0.0495297	0	0	0.03828	0
Soltu.Jan_v1.1.05G012160.1	21.2536	16.6412	7.85496	53.9708	49.9433	71.4582
Soltu.Jan_v1.1.10G010930.1	22.6201	24.4855	20.565	15.447	23.9199	26.932
Soltu.Jan_v1.1.03G032440.1	0	0.356778	4.31401	0	0	0
Soltu.Jan_v1.1.01G017010.1	0	0	0	0.478975	0	0
Soltu.Jan_v1.1.08G018620.1	6.67933	8.59317	0.301229	1.50005	1.32441	2.52699
Soltu.Jan_v1.1.03G014970.1	0	0	0	0	0.779288	0
Soltu.Jan_v1.1.07G026670.1	59.8612	78.484	71.2266	83.2137	67.6877	72.055
Soltu.Jan_v1.1.09G032050.1	0	0	176.797	0	0	0
Soltu.Jan_v1.1.01G027620.1	10.4512	14.3028	15.8081	6.97082	7.62645	6.95416
Soltu.Jan_v1.1.06G030120.2	13.8262	14.1176	12.4484	3.7436	9.9435	32.4055
Soltu.Jan_v1.1.03G010980.1	9.93611	8.4314	13.4436	5.56618	7.37927	12.4108
Soltu.Jan_v1.1.02G020720.1	0	0.0185687	0.246099	0	0	0
Soltu.Jan_v1.1.06G006290.1	0	0	14.785	0	0	0
Soltu.Jan_v1.1.01G014420.1	0	0	0	0	0	0
Soltu.Jan_v1.1.09G033080.1	1.61417	0.168403	0	0.139852	0	0.0310333
Soltu.Jan_v1.1.03G028320.1	0	0	0.0423882	0	0	0
Soltu.Jan_v1.1.04G002870.1	0.835532	15.2757	17.4759	38.5463	3.52479	2.93971
Soltu.Jan_v1.1.12G011630.1	0	0	0.279351	0	0	0
Soltu.Jan_v1.1.04G000270.4	10.8795	14.1137	13.5478	17.2457	12.3431	12.465
Soltu.Jan_v1.1.01G024530.1	161.537	106.292	62.334	71.5756	69.5068	116.576
Soltu.Jan_v1.1.01G037930.2	24.0042	39.1609	25.427	63.2805	64.6732	59.7945
Soltu.Jan_v1.1.07G019120.1	0	0	0	0.291555	0.25893	0
Soltu.Jan_v1.1.12G017080.1	336.947	231.171	229.929	106.556	154.552	156.599
Soltu.Jan_v1.1.01G005990.1	505.592	615.837	581.913	460.673	433.901	474.405
Soltu.Jan_v1.1.09G034290.1	2.92379	0.141548	0	0	0.53104	0.187641
Soltu.Jan_v1.1.09G021230.1	145.54	153.585	134.108	131.916	119.721	106.11
Soltu.Jan_v1.1.02G015720.1	0.238517	0.17512	0	1.63949	0.452979	13.8352
Soltu.Jan_v1.1.10G002490.1	204.807	685.426	73.0986	1.03003	0.35683	0
Soltu.Jan_v1.1.12G029250.1	0	0	0	0	0	0
Soltu.Jan_v1.1.01G014280.3	11.9168	16.4364	11.6078	15.5212	19.2526	19.3931
Soltu.Jan_v1.1.01G033220.1	31.2819	50.1204	45.7876	55.2262	57.7298	73.46
Soltu.Jan_v1.1.01G047490.1	0	0	0	0.163501	0.0934965	1.15211
Soltu.Jan_v1.1.10G023440.3	23.5573	25.6904	20.9395	20.7315	33.169	25.9846
Soltu.Jan_v1.1.02G031000.1	0	0	0	0	0	0.0863826
Soltu.Jan_v1.1.03G031360.1	0.775953	0.450376	0.927964	0.0181878	0.646766	4.40062
Soltu.Jan_v1.1.09G019650.1	140.672	126.636	221.563	12.5463	15.9674	51.3016
Soltu.Jan_v1.1.08G023660.1	26.6574	34.663	24.4759	30.2928	30.6355	27.5954
Soltu.Jan_v1.1.01G036310.1	0.481606	1.10199	0.624061	0.786854	1.97821	1.55304
Soltu.Jan_v1.1.01G043630.1	1.1278	1.5317	0.378022	0.765245	2.16624	1.90426
Soltu.Jan_v1.1.03G025640.1	3.31786	0.0843428	0.595459	12.9827	3.32941	0.0925375
Soltu.Jan_v1.1.01G013590.1	9.00108	0.0971555	1.85536	0	0.817615	0
Soltu.Jan_v1.1.11G023380.2	208.779	62.1676	18.8013	33.7667	62.2492	70.9586
Soltu.Jan_v1.1.02G027340.1	3.27639	3.41977	0.0548489	1.27554	0.0342902	3.51152
Soltu.Jan_v1.1.06G007890.1	0	1.86603	0	3.98697	4.83707	2.26257
Soltu.Jan_v1.1.02G013000.1	2.70863	2.1226	2.89451	1.65429	1.58356	2.66262
Soltu.Jan_v1.1.03G013360.1	1.84143	0.864253	0.457277	2.31519	2.1126	2.15725
Soltu.Jan_v1.1.07G026250.1	20.5279	25.3394	28.1083	9.10836	6.47512	19.7816
Soltu.Jan_v1.1.06G026160.1	9.61874	10.3544	3.37531	3.33249	3.85992	1.04478
Soltu.Jan_v1.1.11G012790.1	27.6592	26.633	55.6822	9.84545	15.6958	26.1624
Soltu.Jan_v1.1.02G002310.1	21.5871	25.1793	20.5002	27.985	22.6492	26.2996
Soltu.Jan_v1.1.03G035210.2	2.68178	1.7599	0.296883	1.5941	0.879481	5.67641
Soltu.Jan_v1.1.03G019340.4	56.6676	71.9671	41.9203	125.452	105.954	77.2487
Soltu.Jan_v1.1.04G009350.1	19.0551	20.2747	12.6586	20.944	19.8818	15.3681
Soltu.Jan_v1.1.11G022560.1	0	0	0	0	0	0
Soltu.Jan_v1.1.04G009560.2	8.34654	7.61337	0.711427	13.9591	17.3349	8.08281
Soltu.Jan_v1.1.12G029670.1	2.72919	1.42015	0.474577	5.91671	3.07887	1.31607
Soltu.Jan_v1.1.09G024430.1	0	0	0	0	0	0
Soltu.Jan_v1.1.03G007710.5	22.8544	17.8497	5.32707	10.1099	90.1585	5.86993
Soltu.Jan_v1.1.10G009940.1	0	0	0.138753	0	8.45696	0
Soltu.Jan_v1.1.09G031490.1	0.490105	0.115863	0.0830735	0.159209	0.0722426	2.48893
Soltu.Jan_v1.1.12G027230.1	2.49005	5.25189	1.61569	0.378415	1.38377	1.19808
Soltu.Jan_v1.1.10G029270.2	21.1637	20.5749	45.4609	14.6381	16.5696	36.6268
Soltu.Jan_v1.1.08G025750.3	8.6965	10.4523	7.33899	8.79975	10.6298	14.3695
Soltu.Jan_v1.1.07G000780.1	4.41826	5.79507	4.11464	4.15578	6.01318	5.03861
Soltu.Jan_v1.1.08G006530.1	0	0.236318	0	0.235034	0.273418	0
Soltu.Jan_v1.1.03G025800.1	445.418	714.052	394.056	1274.58	735.121	690.58
Soltu.Jan_v1.1.01G053630.1	5.03834	3.38226	1.42733	4.70444	6.98861	3.87138
Soltu.Jan_v1.1.03G014160.3	50.2622	66.5999	44.6099	121.261	151.798	126.69
Soltu.Jan_v1.1.03G010640.1	0	0	0	0.350605	0.204533	0
Soltu.Jan_v1.1.09G017630.1	0.79966	0.51517	0.428485	0.266014	0.971772	1.08266
Soltu.Jan_v1.1.09G022200.3	32.8747	37.1602	28.7594	41.717	53.2746	36.8636
Soltu.Jan_v1.1.03G037180.1	103.499	17.1677	3.88884	3.14074	0.210252	0.196968
Soltu.Jan_v1.1.01G027720.1	0	0.352632	0.283721	0.65168	0	0
Soltu.Jan_v1.1.07G026770.1	188.423	289.1	148.793	504.841	389.736	383.501
Soltu.Jan_v1.1.08G018720.1	124.807	178.071	224.576	97.6041	111.282	252.11
Soltu.Jan_v1.1.11G025080.1	34.0088	78.5182	26.8053	27.1323	32.1154	11.6243
Soltu.Jan_v1.1.01G006030.3	25.734	25.6807	39.2799	22.9198	26.857	32.3723
Soltu.Jan_v1.1.09G006430.1	42.8729	79.6927	51.5465	50.5903	49.606	39.4121
Soltu.Jan_v1.1.06G013230.1	0.357234	0.38702	0.160848	0.420038	0.598365	0.0353044
Soltu.Jan_v1.1.01G044560.1	61.8043	70.506	68.9682	43.7941	54.0666	67.8786
Soltu.Jan_v1.1.08G024530.1	15.3834	16.9186	20.9676	12.6966	14.6276	20.0426
Soltu.Jan_v1.1.05G014310.1	0.708914	0.187797	0.175103	0.558274	1.60485	15.1618
Soltu.Jan_v1.1.05G019740.1	6.0679	5.18341	4.80318	4.89763	5.84925	4.95004
Soltu.Jan_v1.1.07G002090.1	7.68263	1.39952	0	0	0	3.87869
Soltu.Jan_v1.1.01G036860.1	8.44725	10.3643	3.00635	3.70521	3.00848	5.91061
Soltu.Jan_v1.1.07G000940.1	4.40393	2.04864	2.49737	1.62529	3.12173	1.55181
Soltu.Jan_v1.1.08G005990.1	22.8253	26.1441	17.5422	35.0614	27.4627	30.0098
Soltu.Jan_v1.1.04G030650.1	0.330522	0.898461	0.746008	0.646361	0.534424	0
Soltu.Jan_v1.1.11G014070.1	0	0	0.125727	0	0.116856	0.110276
Soltu.Jan_v1.1.12G011730.1	0.214523	0.129089	0	0.330762	0.197109	0.184624
Soltu.Jan_v1.1.04G031480.1	4.11435	4.51956	0.52545	6.15389	0	4.02697
Soltu.Jan_v1.1.08G025270.3	22.4755	55.299	49.1303	28.4974	34.9075	114.763
Soltu.Jan_v1.1.02G015620.1	2.35207	3.66897	6.34627	0.918323	1.39515	1.21694
Soltu.Jan_v1.1.08G014420.1	56.4284	27.4439	8.64213	13.1628	16.5066	25.9466
Soltu.Jan_v1.1.03G017320.1	13.3201	15.455	11.2679	15.7848	28.0459	16.7646
Soltu.Jan_v1.1.04G005100.1	6.56306	10.4119	5.05372	10.1382	6.91169	7.5463
Soltu.Jan_v1.1.10G029750.2	4.50343	4.49833	3.8414	4.86995	5.04984	6.04705
Soltu.Jan_v1.1.05G001660.1	11.166	18.3629	15.6754	11.6035	18.8633	14.7136
Soltu.Jan_v1.1.07G018850.1	6.03798	5.59395	1.8982	12.1614	27.0272	7.92922
Soltu.Jan_v1.1.08G017010.1	170.019	1.83519	0.710076	0	0.0289825	0.0137487
Soltu.Jan_v1.1.10G020830.1	1.25836	11.612	35.3497	0.849009	14.0568	20.2196
Soltu.Jan_v1.1.11G010080.1	0	0	0	0	0	0
Soltu.Jan_v1.1.09G029390.2	350.554	568.984	320.046	1076.75	778.572	926.449
Soltu.Jan_v1.1.05G017190.1	0	0	0	0.142999	0	0
Soltu.Jan_v1.1.01G018620.1	1.74563	0	0	0	0	0
Soltu.Jan_v1.1.06G034430.1	0.269357	0.244773	0.474806	0.213379	0.125283	0.412321
Soltu.Jan_v1.1.06G004160.1	0	0	0	0	0	0
Soltu.Jan_v1.1.04G011090.1	1.8361	3.73947	0.767539	2.35783	4.71228	1.87646
Soltu.Jan_v1.1.01G006530.1	0.0484737	5.02787	1538.48	0	0	0
Soltu.Jan_v1.1.01G043730.1	1.01579	0.524827	0.122564	0.223992	0.34516	0.146462
Soltu.Jan_v1.1.09G021960.2	0	0	0	0	0	14.8944
Soltu.Jan_v1.1.08G023760.1	0.0726757	0.639336	0.0615537	3.6997	0.0347117	46.1027
Soltu.Jan_v1.1.06G023080.1	16.2925	54.2839	0.570312	43.2907	47.1084	73.2791
Soltu.Jan_v1.1.04G034420.3	17.0116	20.0673	12.1488	29.2585	21.3134	16.4211
Soltu.Jan_v1.1.07G023540.1	0	0	0	0	0	0.341427
Soltu.Jan_v1.1.09G028630.1	3.64695	74.9087	0.529086	1.22805	0.166235	0
Soltu.Jan_v1.1.03G025740.1	0	0	0	0	0	0
Soltu.Jan_v1.1.04G013480.1	0	0	0	0.556333	0.774674	0.737146
Soltu.Jan_v1.1.04G033090.1	3.89538	1.68753	3.64328	0.60404	0.483126	2.97759
Soltu.Jan_v1.1.06G022050.1	0.181578	0.0833479	0	0	0.0646961	7.37471
Soltu.Jan_v1.1.S001570.1	0.73894	0.337276	0.187004	0.858939	1.2582	1.79992
Soltu.Jan_v1.1.07G018400.6	1.24559	0.932789	0.267669	3.29596	3.90239	1.7566
Soltu.Jan_v1.1.11G012690.1	22.7348	3.55449	0	0.271526	0	0
Soltu.Jan_v1.1.03G002440.4	34.073	38.8693	21.9484	2.17546	2.08376	15.0407
Soltu.Jan_v1.1.02G019410.1	166.157	174.257	132.011	98.084	217.65	174.102
Soltu.Jan_v1.1.04G034280.1	1.72238	1.95674	1.85216	2.18	2.33786	2.25021
Soltu.Jan_v1.1.05G017620.4	16.7948	16.5531	7.81352	5.15674	8.83787	20.9405
Soltu.Jan_v1.1.10G025120.1	0.634994	1.18298	1.08404	0.547717	0.410573	0.238817
Soltu.Jan_v1.1.03G031810.1	0	0	0.634425	175.54	39.0999	254.446
Soltu.Jan_v1.1.08G011220.1	0	0.0251399	2.89677	0	0	0
Soltu.Jan_v1.1.03G036020.1	0.0587066	0.143466	0.119074	0.169128	0.0277957	0.0788838
Soltu.Jan_v1.1.12G029770.1	0.0946418	0	0	0	0	0
Soltu.Jan_v1.1.07G002540.2	9.12682	14.4545	6.79615	25.0857	16.5105	14.0069
Soltu.Jan_v1.1.01G037420.5	183.175	65.0512	21.8849	21.7064	30.7865	38.984
Soltu.Jan_v1.1.04G011590.3	48.3019	45.2005	31.1391	39.6047	55.687	56.7503
Soltu.Jan_v1.1.08G006860.4	7.60798	10.566	6.14468	11.4127	14.403	8.36329
Soltu.Jan_v1.1.03G022170.1	70.0882	96.5626	29.461	89.3499	109.146	61.1485
Soltu.Jan_v1.1.04G036770.2	16.1383	43.1047	5.77116	85.4011	27.9637	28.7406
Soltu.Jan_v1.1.02G024450.3	1.55914	3.46577	2.69863	0.648442	5.753	1.60237
Soltu.Jan_v1.1.10G030380.1	4.49904	3.23702	1.90484	5.13992	10.4298	1.44634
Soltu.Jan_v1.1.09G017730.1	4.73676	2.59238	0.440667	1.61242	0.946983	7.86903
Soltu.Jan_v1.1.06G031230.1	58.2438	26.2451	19.0381	1.991	2.56482	9.43336
Soltu.Jan_v1.1.03G010740.1	0	0	0.165948	0	0	0
Soltu.Jan_v1.1.01G053730.1	18.4683	23.3625	24.4994	18.943	16.8305	24.2312
Soltu.Jan_v1.1.08G013590.1	0	0.45691	0	0	0	0
Soltu.Jan_v1.1.01G049500.1	34.3183	61.7487	39.1933	22.6447	25.2213	21.3125
Soltu.Jan_v1.1.06G024290.1	1.35937	47.9638	3.28902	1654.79	170.797	553.206
Soltu.Jan_v1.1.02G018340.1	0	0	1.19874	0	0	0
Soltu.Jan_v1.1.09G020260.1	18.1323	35.9257	18.0274	16.4939	19.6469	25.6285
Soltu.Jan_v1.1.03G027780.2	6.12709	8.55819	5.99547	7.41575	4.33866	6.60236
Soltu.Jan_v1.1.03G020900.1	0.0974957	0	2.96994	4.00807	0.222681	0.545294
Soltu.Jan_v1.1.05G000730.1	1.91698	2.48009	0.829254	3.64084	5.17352	4.44088
Soltu.Jan_v1.1.07G019930.1	272.352	257.091	193.84	211.655	225.756	291.269
Soltu.Jan_v1.1.02G017920.2	1.41656	1.45207	0.944906	0.767364	1.48479	1.58273
Soltu.Jan_v1.1.08G008350.1	5.50212	7.96803	6.00581	3.15558	7.9659	8.17109
Soltu.Jan_v1.1.12G010660.1	0.153494	0.233926	0.0777608	0.0312796	0.687367	0.0683205
Soltu.Jan_v1.1.06G002860.1	31.0099	41.7704	22.5565	102.413	135.647	85.2688
Soltu.Jan_v1.1.03G030330.1	0.113997	0.223255	0.439682	1.77695	3.11923	1.31322
Soltu.Jan_v1.1.10G016760.1	15.7674	21.1537	15.3276	15.2769	15.7876	14.7966
Soltu.Jan_v1.1.02G003360.3	2.71472	0.836266	1.05529	0.199727	0.629697	1.21297
Soltu.Jan_v1.1.02G013230.1	0.69971	1.29789	0.95403	4.47287	1.71187	1.46028
Soltu.Jan_v1.1.03G038870.5	25.1573	58.2217	34.1851	57.7982	136.255	94.1634
Soltu.Jan_v1.1.11G027590.1	15.7019	48.9685	32.7239	77.5092	35.9148	28.881
Soltu.Jan_v1.1.06G015620.1	4.45734	0.676466	2.02724	1.69182	4.50398	2.37939
Soltu.Jan_v1.1.10G026590.1	26.6218	26.4833	31.9225	21.1822	19.3519	27.1991
Soltu.Jan_v1.1.12G013340.1	1.64592	4.52672	4.25033	1.22679	2.97993	1.73855
Soltu.Jan_v1.1.03G038100.1	17.0912	15.9536	23.7196	31.3277	38.2951	35.1173
Soltu.Jan_v1.1.03G007750.1	0.803024	0.160644	0.264845	0	0	0
Soltu.Jan_v1.1.07G003020.1	27.804	5.77435	1.62226	0	0	1.95631
Soltu.Jan_v1.1.06G025010.1	16.7763	23.2481	17.4464	12.1089	19.9326	28.1053
Soltu.Jan_v1.1.11G028660.1	0	0	0.116209	0.873408	0.50835	0.29259
Soltu.Jan_v1.1.03G018680.2	8.51021	9.69016	8.36149	7.15654	9.87714	7.08175
Soltu.Jan_v1.1.02G034430.1	0.204025	1.32794	0	5.31858	11.0508	1.21443
Soltu.Jan_v1.1.02G004160.1	5.41196	8.61093	3.40329	12.5618	10.8376	12.8945
Soltu.Jan_v1.1.09G015260.1	0.635927	0.190358	0.781548	0.718475	0.717239	0.941259
Soltu.Jan_v1.1.12G025660.1	0	0.0175351	0.101663	0	0	0
Soltu.Jan_v1.1.06G030930.2	3.78534	2.64655	1.77113	3.74248	2.93667	1.41711
Soltu.Jan_v1.1.01G052460.1	0	0.108725	0.0902437	0	0.589772	9.61689
Soltu.Jan_v1.1.07G021970.1	15.6664	25.3365	0.116122	3.72908	4.86201	33.5197
Soltu.Jan_v1.1.08G012520.1	1.3792	14.1656	6.24693	1.72118	1.20645	0.366789
Soltu.Jan_v1.1.09G030720.1	46.5677	7.96675	3.87205	0.566804	0.520301	1.04754
Soltu.Jan_v1.1.01G041340.1	61.4518	76.5727	79.9194	98.2228	77.4114	76.0145
Soltu.Jan_v1.1.03G035140.2	0.464903	0.772339	0	0.0686314	0.0795586	0
Soltu.Jan_v1.1.12G031340.1	119.108	12.7765	1.58041	3.16016	0	241.067
Soltu.Jan_v1.1.04G029010.1	1.12015	9.89734	1.86429	164.856	1.39443	45.003
Soltu.Jan_v1.1.03G003500.1	1.05005	0.655995	0.304564	0	0.387107	0.0772203
Soltu.Jan_v1.1.01G000890.1	0	0	0	0	0	0
Soltu.Jan_v1.1.06G032530.1	0	0	1.68455	0	0	0
Soltu.Jan_v1.1.02G009100.1	0	0	0	0	0	0
Soltu.Jan_v1.1.03G020880.1	0	0	51.2223	0	0	0
Soltu.Jan_v1.1.03G016450.1	0	0	0	0	0	0
Soltu.Jan_v1.1.05G023370.1	8.1423	9.39896	6.68146	3.70452	6.61622	9.14966
Soltu.Jan_v1.1.04G019620.1	0	0	0.967806	0	0	0
Soltu.Jan_v1.1.09G021000.1	0	0	0.690326	0	0	0
Soltu.Jan_v1.1.11G013620.1	3.65441	1.67023	0.138835	1.19996	0.192297	0.301293
Soltu.Jan_v1.1.03G015880.1	0.834454	0.190159	8.3292	0	0.19537	0
Soltu.Jan_v1.1.11G023010.1	22.8678	36.0826	5.51524	11.4176	5.38027	14.1601
Soltu.Jan_v1.1.09G004660.2	29.4062	44.7159	27.8934	44.0106	64.252	50.0015
Soltu.Jan_v1.1.02G003050.2	19.0094	46.6212	25.6322	69.2051	78.5038	351.041
Soltu.Jan_v1.1.10G007460.1	0	0	0	0	0	0
Soltu.Jan_v1.1.04G032020.1	3.98044	0.223369	0.250172	2.50906	2.24007	0.437109
Soltu.Jan_v1.1.12G002130.1	24.6223	38.4778	14.3814	18.3453	22.8918	48.7285
Soltu.Jan_v1.1.02G031230.1	3.27219	1.30155	0.39888	1.17362	0.316411	1.8867
Soltu.Jan_v1.1.10G002770.3	0.0349846	0.0643233	0.053299	0.248025	0.549908	0.331851
Soltu.Jan_v1.1.06G018340.1	0.33228	0.532875	0.661018	0	0.20256	0.570393
Soltu.Jan_v1.1.02G024290.1	58.3072	97.0277	63.8319	55.7748	81.2681	94.7606
Soltu.Jan_v1.1.04G026170.1	0	0.14501	0.0150139	0.0370884	0	0
Soltu.Jan_v1.1.01G042460.1	248.62	437.697	339.166	707.083	61.1725	116.666
Soltu.Jan_v1.1.08G022430.1	0	0.608483	0	40.5602	239.271	231.302
Soltu.Jan_v1.1.05G004780.1	50.7069	37.0276	124.549	86.4239	83.1708	73.6299
Soltu.Jan_v1.1.09G032600.1	42.2551	1.56851	0.193267	0.11563	0	0.591461
Soltu.Jan_v1.1.06G021410.1	20.4446	0.612159	0.0751575	0.308286	0.246633	1.73705
Soltu.Jan_v1.1.01G025500.1	0.854559	2.012	1.80165	0.982026	0.499855	3.74919
Soltu.Jan_v1.1.04G011010.1	3.85154	2.21423	1.38742	0.56247	1.67652	2.71899
Soltu.Jan_v1.1.02G013270.1	0.491888	0.675912	0	0.176863	0.116365	3.57662
Soltu.Jan_v1.1.05G017110.1	24.7168	26.8167	15.381	7.371	15.8515	11.8025
Soltu.Jan_v1.1.04G021620.1	0	0.170322	99.189	0	0	0
Soltu.Jan_v1.1.01G028090.1	0	0	0	0	0	0
Soltu.Jan_v1.1.02G008250.4	40.3831	35.9754	158.248	7.20949	12.6866	21.0828
Soltu.Jan_v1.1.07G025860.1	0.0746783	0.903568	0.525383	0.176347	0	0
Soltu.Jan_v1.1.08G017090.1	0	0.0321424	0.0133086	0	0.0625186	0
Soltu.Jan_v1.1.04G016820.1	0	0	0.112759	0	0	0
Soltu.Jan_v1.1.03G030370.1	0	0	0	0	0.306103	0
Soltu.Jan_v1.1.02G028500.1	3.81046	4.71702	1.78319	6.02601	10.0388	12.4061
Soltu.Jan_v1.1.09G012180.2	29.2443	30.7289	29.1801	6.26687	11.7326	28.1265
Soltu.Jan_v1.1.05G006270.2	6.33956	3.6502	1.4791	2.36793	1.81835	4.29365
Soltu.Jan_v1.1.10G014740.1	0	0	0	0	0	0
Soltu.Jan_v1.1.03G034380.1	24.4605	36.9523	54.6354	9.10739	6.28303	15.6075
Soltu.Jan_v1.1.01G001330.1	17.7961	20.7591	23.5711	18.2362	18.1825	21.5839
Soltu.Jan_v1.1.05G000770.1	8.25066	16.5149	6.76046	22.9776	17.538	26.0795
Soltu.Jan_v1.1.02G025090.1	6.65593	6.94111	2.16634	0.424719	2.05038	4.77249
Soltu.Jan_v1.1.06G030970.2	132.408	244.895	87.0673	606.468	570.593	436.575
Soltu.Jan_v1.1.05G008480.1	0	0	0	0	0	0
Soltu.Jan_v1.1.10G020350.9	32.1089	37.9816	54.1624	22.69	24.6535	39.127
Soltu.Jan_v1.1.11G001240.1	34.5448	54.5071	61.4392	25.9523	46.9289	48.5232
Soltu.Jan_v1.1.09G026950.1	5.51815	0.615845	6.5282	0	9.00048	133.483
Soltu.Jan_v1.1.02G012940.1	0	0.302244	0.251394	0.120127	0.792346	0
Soltu.Jan_v1.1.02G010090.1	8.66354	34.0006	14.7715	26.5187	1.42648	6.76527
Soltu.Jan_v1.1.09G025570.5	9.37745	7.89219	8.81919	9.0925	6.74256	13.5346
Soltu.Jan_v1.1.02G034470.1	12.0096	6.04484	4.87976	2.58863	2.49929	7.57674
Soltu.Jan_v1.1.06G000610.2	4.86733	6.28613	4.57239	8.54559	12.0479	6.95427
Soltu.Jan_v1.1.06G007360.1	0	0	0	0	0	0
Soltu.Jan_v1.1.01G032670.5	15.6275	23.8433	26.7819	15.4408	16.6794	31.2552
Soltu.Jan_v1.1.05G014390.1	0	0	0.121615	0	0	0.0529198
Soltu.Jan_v1.1.09G032840.1	2.12358	0.199067	0.330981	0	0	0.0725992
Soltu.Jan_v1.1.02G030480.1	9.42526	12.7768	4.85005	15.2861	22.772	17.5603
Soltu.Jan_v1.1.09G019000.1	0	0	0.0380772	0	0	0
Soltu.Jan_v1.1.11G017950.2	55.1532	77.6873	51.0907	47.4413	88.2097	88.4189
Soltu.Jan_v1.1.01G027940.5	5.27197	6.31749	6.37109	7.69334	6.03585	8.40015
Soltu.Jan_v1.1.02G031650.1	9.8257	1.75407	0.643649	0.0273858	0.663233	0
Soltu.Jan_v1.1.10G018440.1	0.530938	1.1867	0.51465	0.709486	0.0219379	0.0207395
Soltu.Jan_v1.1.06G027580.1	13.3034	14.8756	13.3181	16.7661	22.2572	24.6996
Soltu.Jan_v1.1.02G006140.1	0.167944	0.102641	0	0	0	0
Soltu.Jan_v1.1.01G047150.2	2.70919	1.25806	2.41015	0.401777	1.68111	4.24766
Soltu.Jan_v1.1.09G032320.2	5.41872	9.06636	4.99649	15.5005	30.1354	28.1248
Soltu.Jan_v1.1.03G014120.1	1.45776	3.63867	2.82428	4.43804	2.8791	0.34748
Soltu.Jan_v1.1.05G011900.1	0	0.368191	0.887314	0.588468	0	0
Soltu.Jan_v1.1.07G027040.1	5.97344	22.2292	1.23666	2.46604	3.69829	0.251798
Soltu.Jan_v1.1.05G023330.1	1.18917	0.65408	0.0138894	0.0343487	0	0
Soltu.Jan_v1.1.10G001600.1	52.8626	83.0404	54.2809	43.9512	49.5656	71.5543
Soltu.Jan_v1.1.11G008740.1	7.26973	7.33652	5.16747	7.48574	8.01226	6.76689
Soltu.Jan_v1.1.06G024210.1	0.165446	0.996186	0.152809	0.276745	1.49199	0.680567
Soltu.Jan_v1.1.08G013510.1	0	0	0.0202825	0	0.0380118	0.540424
Soltu.Jan_v1.1.09G006690.3	0.863483	0.0684236	0.185073	0	0	0
Soltu.Jan_v1.1.07G031300.1	3.14892	2.94826	3.1662	3.4438	6.49469	3.85427
Soltu.Jan_v1.1.06G032570.1	0	0	2.40388	0	0	0.0488728
Soltu.Jan_v1.1.02G012680.1	24.5957	17.0141	5.43448	7.44048	15.2624	6.91367
Soltu.Jan_v1.1.02G010540.2	0.127942	0	0.0324274	0.131257	0.0604963	0.171595
Soltu.Jan_v1.1.04G034130.4	22.7017	25.3171	23.553	17.78	35.9286	36.9718
Soltu.Jan_v1.1.06G022700.1	25.744	26.8067	34.4422	7.75069	8.81858	19.6805
Soltu.Jan_v1.1.06G010600.5	28.2359	18.7532	19.9607	21.3327	29.2688	14.7549
Soltu.Jan_v1.1.03G024830.1	1.28188	10.1766	9.67963	5.1983	3.71095	5.90769
Soltu.Jan_v1.1.02G032100.2	3.40082	11.1385	15.7041	6.55861	4.71192	22.471
Soltu.Jan_v1.1.03G031890.1	12.0354	5.4511	1.83673	5.54736	1.22361	0
Soltu.Jan_v1.1.02G019490.1	16.6465	18.8613	10.4591	5.1241	6.71602	4.73474
Soltu.Jan_v1.1.08G022470.1	44.0557	10.6648	0.56451	3.95665	1.78313	1.98089
Soltu.Jan_v1.1.05G011880.1	1.83065	2.67293	0	0.757002	1.63895	2.04808
Soltu.Jan_v1.1.11G012610.1	50.5274	66.545	36.6765	45.5202	121.542	51.0218
Soltu.Jan_v1.1.04G026130.1	5.70396	74.1687	13.8118	81.0224	29.1279	300.246
Soltu.Jan_v1.1.03G032730.2	21.3726	20.753	6.90945	19.747	25.4552	14.9045
Soltu.Jan_v1.1.11G022020.1	1.22383	0.918087	0.826357	0.385331	0.804308	1.03568
Soltu.Jan_v1.1.06G003700.2	44.0028	41.3209	44.1548	15.477	11.2	11.0858
Soltu.Jan_v1.1.04G033010.1	25.735	39.901	17.9854	47.2791	57.809	51.7286
Soltu.Jan_v1.1.05G001720.3	74.349	150.695	6.29087	8.12228	3.48087	8.85848
Soltu.Jan_v1.1.10G001840.1	0.213645	0.298251	0.30948	0.175627	0.375494	0.464402
Soltu.Jan_v1.1.06G027080.3	0.249349	5.57302	12.6153	1.70948	0.019762	0.655468
Soltu.Jan_v1.1.S002300.1	3.48486	0.0701404	0	0	0	0
Soltu.Jan_v1.1.10G001320.2	10.4116	1.90298	4.51889	0.199343	0.407079	2.48032
Soltu.Jan_v1.1.05G007400.1	0	0.995848	0	0	0.300122	0
Soltu.Jan_v1.1.08G000360.1	1.30716	5.68338	0.733376	7.37084	8.84949	7.91407
Soltu.Jan_v1.1.09G034140.1	0	0	0	0	0	0
Soltu.Jan_v1.1.08G007610.2	55.3107	23.7517	71.4095	4.05748	0	621.4
Soltu.Jan_v1.1.10G029960.1	4.55206	4.8395	2.60794	4.93793	8.17235	5.03023
Soltu.Jan_v1.1.12G018650.1	0	0	0	0	0	0
Soltu.Jan_v1.1.02G021410.1	6.79363	4.74698	7.15011	0.835721	5.33991	27.4165
Soltu.Jan_v1.1.02G028170.2	15.6967	8.56957	7.54	5.00144	7.01144	28.022
Soltu.Jan_v1.1.09G028250.1	18.6562	17.5363	30.9262	154.07	24.8826	58.6275
Soltu.Jan_v1.1.11G002540.1	1.76618	2.21682	1.36158	2.11421	3.95164	1.26799
Soltu.Jan_v1.1.03G012820.1	0	0	0	0	0	0
Soltu.Jan_v1.1.04G015490.1	0	0	0	0	0	0
Soltu.Jan_v1.1.11G015650.1	0.167768	0.196437	0.0766057	0.133851	0	0.129699
Soltu.Jan_v1.1.01G034840.1	23.3259	28.8694	15.8938	34.3753	10.7067	36.3467
Soltu.Jan_v1.1.08G020580.1	0	0.151757	0	0	0	0
Soltu.Jan_v1.1.07G026730.1	17.1058	20.5812	22.2079	11.5834	9.90588	23.745
Soltu.Jan_v1.1.06G025090.1	5.08658	0.3231	2.41161	1.18149	0.575467	0
Soltu.Jan_v1.1.10G026510.1	0.390118	0.0527946	4.30207	1.89834	0	0
Soltu.Jan_v1.1.06G028500.1	1.32441	0.271134	0.0390288	0	0	0.156945
Soltu.Jan_v1.1.08G011740.4	38.8977	40.545	36.2735	37.9855	37.7978	44.7944
Soltu.Jan_v1.1.01G003740.1	0.350627	0.12282	1.55386	0	0.407571	1.85669
Soltu.Jan_v1.1.12G000900.1	0	0	0	0	0	0
Soltu.Jan_v1.1.11G023590.3	11.3251	18.0015	10.1231	30.4238	34.9481	32.2381
Soltu.Jan_v1.1.01G046540.1	803.792	172.916	32.517	15.9323	2.53177	138.707
Soltu.Jan_v1.1.10G015870.1	2.47192	0.139105	0	0.124038	1.21915	0.778823
Soltu.Jan_v1.1.04G004920.1	0	0	0.586457	0.00023819	1.96955	1.33944
Soltu.Jan_v1.1.06G010090.1	116.74	155.436	107.023	99.8972	134.419	198.731
Soltu.Jan_v1.1.11G021480.1	0	0	0	0	0.869409	0
Soltu.Jan_v1.1.05G028240.1	0.697274	0	4.84849	0.267231	0	0.497757
Soltu.Jan_v1.1.01G034600.1	7.04975	9.53821	10.0873	8.92644	17.7677	14.0477
Soltu.Jan_v1.1.11G020650.1	0	0	0	0	0	0
Soltu.Jan_v1.1.08G003640.1	6.29462	6.91677	6.05726	5.44508	8.73616	9.55621
Soltu.Jan_v1.1.10G020870.1	0	0	0	0	0	0
Soltu.Jan_v1.1.02G027580.1	25.7897	36.2475	21.8561	79.9934	74.5949	62.9284
Soltu.Jan_v1.1.10G024880.1	2.482	4.11649	10.1705	0.0576726	0	0.0626107
Soltu.Jan_v1.1.12G011770.1	0	0	0	0	0	0
Soltu.Jan_v1.1.06G030480.1	5.19072	6.2185	6.42487	5.31609	5.37251	6.43436
Soltu.Jan_v1.1.11G014030.1	0	0	0.567442	0	0	0
Soltu.Jan_v1.1.02G032570.1	1.9066	6.44444	6.53526	4.87206	5.91266	4.34722
Soltu.Jan_v1.1.08G003980.1	0	0	40.9756	0	0	0
Soltu.Jan_v1.1.12G000880.1	15.8014	22.7559	10.044	52.422	36.3377	32.4719
Soltu.Jan_v1.1.06G012680.1	1.8035	0	0	0	0	0
Soltu.Jan_v1.1.08G008790.16	60.5434	48.34	44.702	91.2431	59.8914	64.1728
Soltu.Jan_v1.1.12G023500.1	4.55162	1.89698	2.75895	2.34531	3.2634	2.63107
Soltu.Jan_v1.1.05G025200.2	4.46253	4.95018	1.43904	3.78244	5.1712	4.01038
Soltu.Jan_v1.1.08G016150.1	0	0	0.394879	0	0	0
Soltu.Jan_v1.1.02G024210.1	3.76003	0.423681	0.0251016	3.19269	0.54002	0.0444642
Soltu.Jan_v1.1.09G028670.1	130.371	462.725	22.0286	13.2792	0	1.27325
Soltu.Jan_v1.1.08G002950.1	15.1601	23.7802	4.99111	51.1478	23.1008	48.5003
Soltu.Jan_v1.1.11G023090.1	10.4396	7.79955	9.65936	2.72326	9.49068	5.77617
Soltu.Jan_v1.1.07G005050.1	0	0	0	0	0	0.264065
Soltu.Jan_v1.1.01G043770.1	1.05954	0.117608	0	0	0	0
Soltu.Jan_v1.1.02G022700.1	1.77562	1.01664	0.0367226	1.65789	8.99407	0.58153
Soltu.Jan_v1.1.12G004870.1	0.184671	0	0.0620953	0	0.574119	0.108041
Soltu.Jan_v1.1.01G006570.1	15.8132	1.65421	2.31958	0.822699	1.0879	2.62614
Soltu.Jan_v1.1.07G007520.1	12.476	13.2777	7.86743	9.35851	15.2845	12.4022
Soltu.Jan_v1.1.01G053770.1	3.08368	16.2758	33.2737	1.24836	0.899817	1.04643
Soltu.Jan_v1.1.06G031270.1	0	0	0	2.21175	0	1.66651
Soltu.Jan_v1.1.11G024280.1	0.853314	0.729361	0.30511	0.326461	1.21971	1.12285
Soltu.Jan_v1.1.09G017770.1	18.3377	19.178	26.6737	17.9593	25.554	17.5124
Soltu.Jan_v1.1.04G030230.1	27.4978	153.088	51.764	112.803	78.3796	68.1465
Soltu.Jan_v1.1.04G029090.1	0.0927001	0.0850914	0.117606	0.249692	0.396251	1.54301
Soltu.Jan_v1.1.10G008030.1	0	0	0	0	0	0
Soltu.Jan_v1.1.03G022130.1	34.6379	16.3508	14.4216	6.51092	8.70317	18.1148
Soltu.Jan_v1.1.10G024900.1	0	0	0	0	2.64753	0.130652
Soltu.Jan_v1.1.01G000810.1	0	0	0	0	0	0
Soltu.Jan_v1.1.07G004630.1	0	0	0.330785	0	0	0
Soltu.Jan_v1.1.05G016700.1	0.342513	0.41276	0	0	0	0
Soltu.Jan_v1.1.01G012060.1	0.721134	0.454783	0.575607	0.0876735	0.138169	0.404277
Soltu.Jan_v1.1.09G000110.1	235.375	411.706	436.794	362.758	313.279	156.72
Soltu.Jan_v1.1.10G021390.1	0	0	0	0	0	0
Soltu.Jan_v1.1.12G018750.1	1.52539	2.31099	1.79152	8.63549	6.61707	1.70345
Soltu.Jan_v1.1.01G038400.1	62.1276	76.2632	653.467	83.1073	77.7694	59.0802
Soltu.Jan_v1.1.10G030540.1	2.68771	6.40929	7.00812	10.7494	9.43264	9.36191
Soltu.Jan_v1.1.01G043250.1	6.43943	8.72318	19.6547	3.48209	6.54947	8.38373
Soltu.Jan_v1.1.01G029220.1	0.862619	3.75029	255.071	1.90038	7.29074	1.95591
Soltu.Jan_v1.1.11G007900.1	0	0	425.903	0	0	0
Soltu.Jan_v1.1.10G006900.1	1.30024	1.53205	2.07701	0.478457	1.87466	2.33824
Soltu.Jan_v1.1.07G026630.1	0.057912	12.7804	10.1171	0.129949	0.0369265	0.447203
Soltu.Jan_v1.1.03G014930.1	0	0	0	0	0.412988	0
Soltu.Jan_v1.1.07G011830.1	0.668137	0.485816	0.605808	2.43585	1.98958	1.57859
Soltu.Jan_v1.1.05G017240.1	2.3184	4.47792	1.29859	8.48275	8.41315	3.76153
Soltu.Jan_v1.1.01G003640.1	39.9436	66.5719	45.9631	125.836	88.0092	109.17
Soltu.Jan_v1.1.02G001180.1	0	0	0.0886645	0	0	0
Soltu.Jan_v1.1.12G014450.1	0	0	0	0	0.463866	0
Soltu.Jan_v1.1.01G034700.1	32.3581	41.05	155.716	66.5393	46.7289	113.996
Soltu.Jan_v1.1.09G029080.1	5.69443	5.46011	6.83435	4.99067	5.29877	7.14349
Soltu.Jan_v1.1.03G005760.1	0	0	0	0	0	1.62336
Soltu.Jan_v1.1.07G003560.1	0	0	0	0	0.561924	0
Soltu.Jan_v1.1.03G000590.1	0.0721751	0.0798398	0.0367005	0.225331	0.186617	0.0459794
Soltu.Jan_v1.1.11G018510.1	27.571	13.4655	3.192	5.15113	26.4975	16.0341
Soltu.Jan_v1.1.04G032060.3	61.3673	124.04	231.631	52.5902	59.1018	34.7391
Soltu.Jan_v1.1.06G017500.1	48.5017	67.0294	51.344	53.3286	35.2422	44.0927
Soltu.Jan_v1.1.02G006210.1	0	0	0.27572	0	0	0
Soltu.Jan_v1.1.01G052280.1	5.95992	9.29301	8.46383	7.34129	10.6748	0
Soltu.Jan_v1.1.09G001940.2	24.4848	14.5431	11.5998	7.86756	10.6057	10.5109
Soltu.Jan_v1.1.07G023380.1	32.1787	22.2486	55.5603	38.5511	44.2923	58.4825
Soltu.Jan_v1.1.12G027650.1	17.8535	5.48611	2.94674	8.89492	92.337	32.8246
Soltu.Jan_v1.1.01G000360.1	0	0	0	0	0	0
Soltu.Jan_v1.1.01G032210.1	24.3492	5.50694	16.0923	0.460507	6.42416	7.13964
Soltu.Jan_v1.1.12G026870.1	50.1586	74.0563	4.6655	41.8218	7.2294	81.4981
Soltu.Jan_v1.1.09G003100.1	91.4054	109.571	47.0064	161.152	165.004	136.47
Soltu.Jan_v1.1.04G002830.1	3.23472	12.5246	14.3043	15.2944	16.349	4.91977
Soltu.Jan_v1.1.01G053250.1	183.327	161.785	133.281	103.418	85.5056	95.4122
Soltu.Jan_v1.1.12G015510.1	30.5064	10.4117	20.5802	6.7955	19.4786	18.1354
Soltu.Jan_v1.1.12G011670.1	4.93994	5.89074	6.73029	11.3561	2.40101	0.587957
Soltu.Jan_v1.1.06G012780.1	0.300856	0	0	0	0	0
Soltu.Jan_v1.1.06G021450.5	60.4488	52.0842	40.3625	22.5314	32.824	28.6182
Soltu.Jan_v1.1.05G016840.1	0	0	0.155751	0.365357	0.0717994	0.134952
Soltu.Jan_v1.1.07G015960.1	0	0	0	0.109127	0.786502	0.0892117
Soltu.Jan_v1.1.04G026920.1	20.0925	15.0336	2.73767	3.69318	0	3.82257
Soltu.Jan_v1.1.S001720.2	0.270548	0.517232	0.244563	0.380346	2.28825	2.31914
Soltu.Jan_v1.1.01G039760.1	0.163727	0.301987	0.492793	0	0.151324	0.142163
Soltu.Jan_v1.1.08G012060.1	0	0	0	0	0	0
Soltu.Jan_v1.1.06G023390.2	0	0.105203	28.2607	0	0.0409489	0
Soltu.Jan_v1.1.11G007880.1	0.0253604	0.0311603	454.171	0.0569834	0	0.0999238
Soltu.Jan_v1.1.06G024140.1	0.110396	0.485961	1.28144	0.116177	0	0
Soltu.Jan_v1.1.10G006880.1	0	0	0.389078	0.102173	0.559786	0.113407
Soltu.Jan_v1.1.08G000810.1	0	0.226746	0	0	0	0
Soltu.Jan_v1.1.09G015480.1	0	0.177014	0	0.446501	0	0
Soltu.Jan_v1.1.02G022600.1	0	0.0536072	0.200011	0.436088	0.124857	4.04174
Soltu.Jan_v1.1.12G003910.1	328.76	298.878	247.015	81.4912	33.7021	179.214
Soltu.Jan_v1.1.02G034740.2	8.89262	11.5383	7.04835	17.9365	12.8316	17.1582
Soltu.Jan_v1.1.11G017720.3	1.78238	2.31204	0.808296	0.782409	0.559082	0.836294
Soltu.Jan_v1.1.02G003320.1	17.5371	27.4785	27.1715	26.4864	25.4151	22.1317
Soltu.Jan_v1.1.02G003600.2	2.66368	0.830347	0.0529896	5.54415	0.0495386	1.38338
Soltu.Jan_v1.1.10G005450.1	22.1237	11.8088	3.00643	13.4372	56.157	20.0914
Soltu.Jan_v1.1.09G017670.1	16.6507	17.3977	14.4559	15.6356	12.2439	15.1143
Soltu.Jan_v1.1.04G032560.1	4.93294	5.06441	16.8492	4.70856	4.15245	5.64778
Soltu.Jan_v1.1.01G002950.1	6.38202	0.889104	1.96583	0.164365	0.292835	6.69814
Soltu.Jan_v1.1.01G053670.1	0.620884	1.92712	1.94084	1.62271	1.14167	38.3632
Soltu.Jan_v1.1.12G011250.1	0.750572	0.502969	0	0.920091	2.43958	0.34771
Soltu.Jan_v1.1.12G027270.1	7.34782	9.77452	3.73499	4.87528	13.2489	5.95537
Soltu.Jan_v1.1.06G002390.1	0	0.0304997	0.96135	0	0	0
Soltu.Jan_v1.1.02G022840.1	22.4695	30.9509	17.7134	32.1259	40.5174	37.5179
Soltu.Jan_v1.1.05G016600.1	21.1405	30.6842	32.7829	26.3571	23.3229	30.9847
Soltu.Jan_v1.1.07G021120.1	0	0	0	0	0.217484	0
Soltu.Jan_v1.1.07G020960.1	18.16	22.9177	33.9515	9.00046	15.2488	17.838
Soltu.Jan_v1.1.02G021730.3	0.749599	18.176	2.4572	8.33248	5.48471	4.72877
Soltu.Jan_v1.1.07G004730.1	0	0	0	0	0	0
Soltu.Jan_v1.1.12G029630.1	14.3425	13.3942	18.5184	20.8829	14.7731	34.0003
Soltu.Jan_v1.1.05G021800.1	17.5275	26.193	20.7332	18.5052	23.4666	23.2213
Soltu.Jan_v1.1.09G019230.1	0	0	0	0	0	0
Soltu.Jan_v1.1.03G023990.1	83.0478	51.9462	38.0194	13.0143	10.8973	22.7141
Soltu.Jan_v1.1.02G007810.1	14.386	13.3228	23.6926	7.18351	9.90838	11.6157
Soltu.Jan_v1.1.10G005370.7	22.7097	30.8209	20.0916	32.2299	36.4607	32.4181
Soltu.Jan_v1.1.01G051580.1	8.94957	13.2628	7.70576	14.7228	9.63842	9.60591
Soltu.Jan_v1.1.01G047410.1	0.0825574	0	0	0.391136	0.0582602	0.0895608
Soltu.Jan_v1.1.09G032700.1	0	0	0	0	0	0.136104
Soltu.Jan_v1.1.02G008910.1	0	0	0	0.207983	0	0
Soltu.Jan_v1.1.10G027440.1	1.32925	2.16999	0	0	0.402311	0
Soltu.Jan_v1.1.05G004680.1	16.0907	12.0482	21.5204	13.5336	20.6357	39.2195
Soltu.Jan_v1.1.11G026440.1	8.94254	17.4799	19.133	7.44242	3.67096	13.1806
Soltu.Jan_v1.1.12G008320.1	0	0.518354	0	0.982213	0.260961	0.734319
Soltu.Jan_v1.1.05G025030.2	0	0	0.189754	0.176468	0.0253365	14.5565
Soltu.Jan_v1.1.06G018580.1	37.9317	40.9987	228.943	9.09372	16.5484	68.4564
Soltu.Jan_v1.1.04G034460.1	0.284106	0	0.142935	0.168237	3.76008	0
Soltu.Jan_v1.1.09G034210.1	0	0	0	0	0	0
Soltu.Jan_v1.1.11G005320.1	20.5225	46.5054	48.7427	22.9348	40.495	33.8846
Soltu.Jan_v1.1.10G014640.1	0	0	0	0	0	0
Soltu.Jan_v1.1.01G005910.1	305.913	292.987	131.233	119.688	322.285	312.944
Soltu.Jan_v1.1.10G002410.1	19.1159	17.2043	7.23936	4.52003	4.16939	14.2792
Soltu.Jan_v1.1.06G001180.1	0	14.5756	2597.98	0	0	0
Soltu.Jan_v1.1.01G035670.1	10.9662	10.0109	12.4725	3.94545	23.9087	14.2155
Soltu.Jan_v1.1.01G031510.1	0	0	0.0369062	0	0	0.0164067
Soltu.Jan_v1.1.01G044020.1	0.0384312	0	0.0389389	0	0.0363723	117.919
Soltu.Jan_v1.1.05G000670.1	10.1908	14.2962	5.64717	21.7617	26.2837	22.7642
Soltu.Jan_v1.1.09G022570.1	57.5369	14.21	5.03334	6.94458	12.4561	18.8483
Soltu.Jan_v1.1.06G035400.1	68.5683	89.0551	58.1546	92.0155	82.9399	90.1566
Soltu.Jan_v1.1.01G037480.1	11.0385	8.22721	5.88625	4.73035	8.79528	13.0159
Soltu.Jan_v1.1.02G017500.1	19.3807	44.808	21.005	28.8821	25.2208	68.9657
Soltu.Jan_v1.1.04G013260.1	0	0	0.188114	0.0773946	0	0
Soltu.Jan_v1.1.10G014800.1	0	0	0	0	0	0
Soltu.Jan_v1.1.01G032770.5	20.5108	30.8759	26.0837	55.9813	38.0544	32.5749
Soltu.Jan_v1.1.08G005250.4	1.96768	4.58097	2.8484	6.41206	9.66221	23.1073
Soltu.Jan_v1.1.04G010920.8	9.52802	6.81715	20.8603	16.6279	22.1765	9.63147
Soltu.Jan_v1.1.04G030000.1	0.095185	0.73125	1.11696	0	0.161732	1.48468
Soltu.Jan_v1.1.08G001330.1	22.0424	23.7293	18.6744	11.4242	22.1793	21.2594
Soltu.Jan_v1.1.02G031750.1	2.19013	13.2545	9.72392	1.784	10.0597	1.27349
Soltu.Jan_v1.1.12G031580.1	11.783	11.2204	9.54245	18.3134	22.3911	19.8005
Soltu.Jan_v1.1.08G025500.1	15.8881	13.8205	23.895	26.7222	13.8346	64.2586
Soltu.Jan_v1.1.05G028110.1	2395.37	1784.53	922.742	1832.89	1859.19	1517.24
Soltu.Jan_v1.1.S000370.1	0	0	0	0.0824047	0	0
Soltu.Jan_v1.1.12G005980.1	0	1.32982	0	0.148431	0.102882	6.57668
Soltu.Jan_v1.1.01G017090.1	252.231	246.425	204.764	109.283	156.671	311.826
Soltu.Jan_v1.1.03G006830.1	1.16965	0.939898	0.998729	0.0758875	0.349513	45.8627
Soltu.Jan_v1.1.01G035250.1	0.625435	0.492195	1.54177	137.509	49.3524	28.314
Soltu.Jan_v1.1.09G004950.1	0	0	0	0	1.06171	0
Soltu.Jan_v1.1.05G000250.1	5.03264	5.91869	8.10626	0.921562	4.05477	12.3986
Soltu.Jan_v1.1.11G008640.1	0	0	0	0	0	0
Soltu.Jan_v1.1.11G000410.4	22.116	28.5322	151.131	51.5578	35.0037	74.0615
Soltu.Jan_v1.1.03G022920.1	32.2052	31.3118	57.1593	7.67999	6.06031	7.90465
Soltu.Jan_v1.1.10G001700.1	0	0	0.334348	0	0	1.25048
Soltu.Jan_v1.1.02G012780.1	0.253282	0	0	0.0747775	0.127908	0.0269692
Soltu.Jan_v1.1.04G031260.1	13.4545	14.9276	6.56339	14.3484	12.5328	15.7994
Soltu.Jan_v1.1.03G035240.3	9.0843	3.34443	0.414264	4.34215	20.8002	10.1234
Soltu.Jan_v1.1.10G019860.1	0	0.179112	0.262349	0	0	4.33804
Soltu.Jan_v1.1.09G022070.3	16.1726	33.649	17.0713	32.8823	26.0476	45.1217
Soltu.Jan_v1.1.12G005640.1	0.161931	0.118203	0	0	0	0
Soltu.Jan_v1.1.06G003320.1	0.050597	0.36911	0	0.0407222	0.379387	0.625598
Soltu.Jan_v1.1.07G025310.1	12.5114	32.9193	18.315	37.1433	39.9735	51.2143
Soltu.Jan_v1.1.06G034740.2	2.37976	2.71249	0.618191	4.22014	5.47359	3.01891
Soltu.Jan_v1.1.10G025970.1	2.06412	1.56597	0.221965	0	0.0295863	0.0839327
Soltu.Jan_v1.1.09G031410.1	1.71656	7.7164	3.78293	1.56536	0.298612	7.26299
Soltu.Jan_v1.1.06G022600.1	0	0	0	0	0	0
Soltu.Jan_v1.1.02G013750.1	25.6597	34.9627	3.39254	18.6696	7.23928	12.5685
Soltu.Jan_v1.1.01G036820.3	71.9214	21.6094	34.4828	79.1705	58.9923	221.889
Soltu.Jan_v1.1.02G024140.1	5.27766	7.82596	2.66228	11.3365	19.854	3.44025
Soltu.Jan_v1.1.11G012710.1	0	0	0.0539319	0	0	0
Soltu.Jan_v1.1.07G010310.1	0	0	0.484789	0	0	0
Soltu.Jan_v1.1.08G021030.5	21.2279	28.5279	15.9764	21.8815	14.3059	24.9267
Soltu.Jan_v1.1.03G036560.1	13.6927	16.1601	4.17504	18.8825	19.9151	17.8975
Soltu.Jan_v1.1.03G007230.1	0.61383	0	0	0	0	0.0880485
Soltu.Jan_v1.1.09G000240.1	7.82733	6.23075	8.61085	4.53277	2.46308	18.5267
Soltu.Jan_v1.1.04G028220.1	0	0	0	0	0	0.0800308
Soltu.Jan_v1.1.05G004940.1	0.42879	0.61665	0.315475	2.93166	7.13712	8.21736
Soltu.Jan_v1.1.01G013510.1	0.209181	0.377525	0.833709	0.242008	0.958347	0.0899337
Soltu.Jan_v1.1.06G007810.1	18.8017	35.2336	23.5866	46.2366	42.1409	39.8411
Soltu.Jan_v1.1.11G008800.1	3.67997	1.55223	7.8227	0	0	0
Soltu.Jan_v1.1.10G014980.1	0	2.77644	3.24951	2.12359	0.512595	0
Soltu.Jan_v1.1.01G036390.1	2.05049	2.09302	8.51139	0.167181	0.133878	7.14199
Soltu.Jan_v1.1.02G019050.2	16.2117	26.6146	17.5465	52.081	59.5539	51.3859
Soltu.Jan_v1.1.01G039370.1	18.9925	28.6735	25.5052	35.6566	31.7297	46.885
Soltu.Jan_v1.1.01G026680.1	0	0.0512367	0	0	0	0
Soltu.Jan_v1.1.01G011880.1	33.5378	12.3069	9.55442	1.729	0.47917	19.4389
Soltu.Jan_v1.1.03G013730.1	1.70474	0.889339	1.48029	6.7688	1.91342	0.49119
Soltu.Jan_v1.1.07G015530.1	11.8674	8.27689	8.68478	5.46727	2.65365	8.87886
Soltu.Jan_v1.1.11G009620.1	6.28778	17.7176	2.52053	8.75126	3.21148	3.78472
Soltu.Jan_v1.1.03G038230.1	31.8358	51.736	49.6937	60.9865	60.8194	69.8171
Soltu.Jan_v1.1.08G020500.4	17.941	18.4241	8.64139	23.9931	7.76609	14.7387
Soltu.Jan_v1.1.03G006690.1	0	0.0453784	0.262789	0	0	0
Soltu.Jan_v1.1.07G010420.1	0.285229	0.415547	0.460865	0.0456147	0	0.150552
Soltu.Jan_v1.1.08G000250.1	0.122433	0.337858	1.66365	0.038388	0.248124	0
Soltu.Jan_v1.1.09G011180.1	1.79711	1.43678	1.91817	4.41375	3.65554	1.09072
Soltu.Jan_v1.1.S002050.1	0	0	0	0	0	1.53969
Soltu.Jan_v1.1.02G011940.2	0	0.0596423	0	13.9542	0.229984	0.736986
Soltu.Jan_v1.1.01G023330.1	39.2708	47.6799	48.8019	16.3489	29.3494	14.1276
Soltu.Jan_v1.1.12G016020.1	0	0	0	0.319318	0.473972	0.0889825
Soltu.Jan_v1.1.05G006100.2	13.2054	7.55232	3.93506	0.919538	0.226508	6.21672
Soltu.Jan_v1.1.04G029240.1	0	0.0616628	0.0255748	2.35516	6.31421	0.18116
Soltu.Jan_v1.1.04G032930.1	1.35441	0.173325	0	0.0336187	0.519241	0.437441
Soltu.Jan_v1.1.09G016210.1	0	0	0	0	0	0
Soltu.Jan_v1.1.12G026610.1	13.8425	6.91951	6.37944	2.62285	0.943561	15.1279
Soltu.Jan_v1.1.03G011520.5	429.195	56.1297	26.5665	0.317381	0	50.2322
Soltu.Jan_v1.1.05G027660.3	24.9982	6.44716	4.35235	0	0	8.34276
Soltu.Jan_v1.1.07G001010.2	50.8145	88.6717	168.784	105.082	165.242	142.141
Soltu.Jan_v1.1.10G001150.1	111.195	112.156	7.6816	276.468	253.059	51.5507
Soltu.Jan_v1.1.07G006340.1	114.278	61.295	19.1475	74.3315	107.114	67.4188
Soltu.Jan_v1.1.04G022300.1	0.492725	0.0822278	0.0767541	0.217869	0.435619	0.508306
Soltu.Jan_v1.1.12G030740.1	0	0	0.132288	0	0	0
Soltu.Jan_v1.1.04G003620.1	0.344284	2.18969	0.0523253	13.4585	8.67445	1.45857
Soltu.Jan_v1.1.08G026780.1	59.8881	65.1847	50.3812	23.2255	13.8361	41.2866
Soltu.Jan_v1.1.07G020530.1	0	3.66783	0	0.450944	0	0.505373
Soltu.Jan_v1.1.02G013100.1	0.0360908	0.044338	0.0275468	0	0.0604275	0
Soltu.Jan_v1.1.09G031840.2	3.66859	0.791229	0	0.150162	1.04684	0.699126
Soltu.Jan_v1.1.10G018550.1	28.4076	86.7889	39.4516	106.17	73.3302	64.685
Soltu.Jan_v1.1.02G007250.1	4.07689	2.63554	3.32095	0.463212	2.7989	4.71969
Soltu.Jan_v1.1.07G025420.1	0.0766056	0.218629	15.5972	2.36405	0.0242269	0.481665
Soltu.Jan_v1.1.06G003410.1	0.161463	0.193166	0.475798	3.28035	14.1255	8.86985
Soltu.Jan_v1.1.01G040740.1	0.29261	1.09818	0.696096	4.23668	0.27864	0.264191
Soltu.Jan_v1.1.09G031320.1	0	0	0	0	0	0
Soltu.Jan_v1.1.01G034680.4	3.82954	5.04202	6.86534	3.90888	5.07779	6.54444
Soltu.Jan_v1.1.10G020710.1	460.616	556.394	157.894	607.59	11.9729	0
Soltu.Jan_v1.1.06G026060.1	0.248326	0.327658	17.1084	1.03373	0.200007	0.0861839
Soltu.Jan_v1.1.11G022970.1	8.58661	10.8656	0	9.57949	8.06442	9.65923
Soltu.Jan_v1.1.03G019500.1	0.732596	1.08709	0.0450686	0.257864	0.0210981	0.719566
Soltu.Jan_v1.1.01G008480.1	0	0	0	0	0	0
Soltu.Jan_v1.1.07G019020.1	1.52347	0	0	0	4.31879	0
Soltu.Jan_v1.1.02G017030.2	29.0949	28.9875	24.4506	8.57926	11.4683	20.2898
Soltu.Jan_v1.1.06G005970.2	1.33925	1.61088	0.210921	0.555025	0	3.03339
Soltu.Jan_v1.1.04G035420.2	19.5384	29.5816	15.4251	19.3796	15.4268	18.7336
Soltu.Jan_v1.1.01G013140.2	2.98804	4.4293	5.80512	5.94154	4.81621	7.07861
Soltu.Jan_v1.1.03G028490.1	49.0959	62.9973	19.1887	47.8357	15.264	48.9079
Soltu.Jan_v1.1.10G023840.1	23.0079	5.52582	3.33507	16.3712	23.6322	9.37494
Soltu.Jan_v1.1.08G000670.1	12.1808	18.2499	5.27556	20.9566	14.0925	17.4358
Soltu.Jan_v1.1.12G004710.1	0.0567893	0.226428	12.1465	0.356562	0.0270952	0.25712
Soltu.Jan_v1.1.12G009340.1	0.469735	0.375097	0	1.88888	0.565465	0.132522
Soltu.Jan_v1.1.04G007760.1	0	0	0	0	0.385592	0
Soltu.Jan_v1.1.01G043810.1	0	0	0	0	0	0
Soltu.Jan_v1.1.12G017180.1	0.0299788	0.439495	0.0304005	0	0	0.080529
Soltu.Jan_v1.1.03G036790.4	36.608	21.3991	21.689	10.5629	18.7311	43.1941
Soltu.Jan_v1.1.01G047600.2	15.4225	81.9615	126.857	33.8067	29.6964	34.3285
Soltu.Jan_v1.1.08G004680.1	11.3158	9.94396	8.22927	18.1722	15.2105	19.9399
Soltu.Jan_v1.1.03G014560.1	0	0.433293	0.467351	0.667259	0	0
Soltu.Jan_v1.1.05G010500.1	4.40674	6.48959	4.79327	6.37185	6.92386	8.02308
Soltu.Jan_v1.1.02G005480.1	0	0	0	0	2.03596	0.937035
Soltu.Jan_v1.1.S000080.1	5.02258	0	0	0	0	0
Soltu.Jan_v1.1.06G025240.1	1.11815	0.255794	1.73519	31.7677	34.684	1.74595
Soltu.Jan_v1.1.02G031100.1	236.901	216.776	4525.29	32.879	120.436	737.138
Soltu.Jan_v1.1.06G025470.6	5.53484	4.32302	5.25705	3.15915	4.96597	4.26032
Soltu.Jan_v1.1.12G002200.1	2.80254	2.38381	1.43338	4.1039	1.017	0.404732
Soltu.Jan_v1.1.11G011610.2	35.4358	28.055	49.3528	19.8538	12.4727	17.4191
Soltu.Jan_v1.1.01G004780.1	1.84561	0.354477	0.0491352	0	0	1.63215
Soltu.Jan_v1.1.11G004550.1	0	0	0	0	0	0
Soltu.Jan_v1.1.12G023200.2	5.63966	9.18204	7.07398	15.3168	26.5038	20.2881
Soltu.Jan_v1.1.01G017110.1	12.1811	17.7525	8.79216	13.0426	11.9696	14.0834
Soltu.Jan_v1.1.07G003930.1	18.9521	33.5017	28.719	7.6183	12.5756	30.2624
Soltu.Jan_v1.1.10G027810.2	9.8092	3.33932	3.25373	0.139033	0.403053	0
Soltu.Jan_v1.1.03G024790.1	0.062395	0.152405	0.189789	0.102507	0.0295146	0.0279102
Soltu.Jan_v1.1.09G032150.1	0.209963	0	0.442842	0.034906	0.607623	0.349129
Soltu.Jan_v1.1.03G005370.1	7.3894	13.115	3.53066	1.0149	0	0
Soltu.Jan_v1.1.12G008410.1	0	0	0	0.453445	2.19132	0
Soltu.Jan_v1.1.03G031730.1	561.602	136.878	39.12	79.2209	163.024	215.295
Soltu.Jan_v1.1.02G019360.3	20.6694	24.7483	11.5124	34.8243	31.4921	21.4865
Soltu.Jan_v1.1.10G002320.1	33.436	52.9358	39.9946	59.9751	40.9341	62.8361
Soltu.Jan_v1.1.01G000770.1	0	0	3.89934	0	0	0
Soltu.Jan_v1.1.05G001330.1	0	0.281437	2.28755	0	0	0
Soltu.Jan_v1.1.09G033180.1	3.33629	1.44673	0.363412	1.84533	5.18894	4.36245
Soltu.Jan_v1.1.10G023600.1	0	0	0.621212	0	0	0.269145
Soltu.Jan_v1.1.11G005410.1	0	0.128074	0.509637	0	0.139238	0
Soltu.Jan_v1.1.01G032850.1	0	0	1.68734	0.259091	1.88349	0
Soltu.Jan_v1.1.01G023510.4	4.17731	6.6899	5.9833	4.28523	2.79434	4.7205
Soltu.Jan_v1.1.07G026320.3	3.37359	0.463363	2.33529	0.9823	0.38589	2.10585
Soltu.Jan_v1.1.04G005230.1	1.52054	1.11444	0.524228	1.40013	2.61914	2.06883
Soltu.Jan_v1.1.10G031780.1	0	0.175273	0.124537	0	0.641726	7.90634
Soltu.Jan_v1.1.09G018910.1	0	0	0.370626	0	0	0
Soltu.Jan_v1.1.01G039850.9	5.71215	6.51014	6.71164	4.05257	5.25825	5.89484
Soltu.Jan_v1.1.01G035810.1	1.78157	3.21505	0.973677	10.8698	18.5752	8.18107
Soltu.Jan_v1.1.04G002690.1	5.02663	4.67279	13.5648	0.954863	8.62006	1.39765
Soltu.Jan_v1.1.11G001540.2	3.45897	1.88997	1.05894	2.38492	2.65258	3.5341
Soltu.Jan_v1.1.01G016700.1	0	0	12.0106	0	0	0
Soltu.Jan_v1.1.08G016840.1	2.36114	3.58849	1.25249	1.75423	2.88174	1.97675
Soltu.Jan_v1.1.11G003480.1	0.148031	0.326842	0.0150402	0.185762	0.804917	0.428761
Soltu.Jan_v1.1.05G012060.1	203.377	315.21	183.491	523.448	607.633	415.411
Soltu.Jan_v1.1.01G046450.1	1.12975	1.37518	12.8934	1.37831	0.707488	0.310128
Soltu.Jan_v1.1.07G011690.1	0.699145	0.0486683	0.0890923	0.284696	0.121433	0.61706
Soltu.Jan_v1.1.08G021800.1	0	0	0	0	0	0
Soltu.Jan_v1.1.08G016600.1	8.22079	8.95147	9.79928	6.94922	11.4598	11.7697
Soltu.Jan_v1.1.11G022480.2	15.3387	19.5918	17.4393	17.3115	34.0514	16.7447
Soltu.Jan_v1.1.03G036930.1	2155.56	338.114	166.97	22.0198	4.11578	228.464
Soltu.Jan_v1.1.07G026890.1	6.52702	11.4424	5.98622	25.8179	20.4395	17.3827
Soltu.Jan_v1.1.01G045880.1	6.07769	3.37208	4.49425	4.30038	8.28791	6.65036
Soltu.Jan_v1.1.09G007500.1	8.27665	7.09721	4.33885	0.0377081	0.648109	7.83796
Soltu.Jan_v1.1.02G003410.1	12.2738	2.97823	8.52395	1.8168	2.39374	4.49424
Soltu.Jan_v1.1.07G007160.1	0	0	0	0	0	0
Soltu.Jan_v1.1.02G026060.1	15.1499	14.0414	12.1841	9.33789	21.5334	17.8326
Soltu.Jan_v1.1.03G012460.1	0	0.531042	0.58202	0	0	0
Soltu.Jan_v1.1.06G007250.1	0	0	1.83015	0	0	0.450385
Soltu.Jan_v1.1.05G006570.1	0.226858	0	0	0	0	0
Soltu.Jan_v1.1.12G029890.1	1.12721	0.337989	0.544874	1.04108	3.01773	1.41215
Soltu.Jan_v1.1.10G004140.2	28.6561	19.1845	22.605	7.22212	14.7355	16.4665
Soltu.Jan_v1.1.03G030660.1	0.197238	0.423204	0.100177	0.150978	0.0156664	4.44308
Soltu.Jan_v1.1.01G028240.1	0.0662438	0.28248	0.133921	0.0541522	0	0
Soltu.Jan_v1.1.09G002780.1	97.6957	46.8832	60.1726	22.7766	18.2168	126.51
Soltu.Jan_v1.1.11G020100.1	5.63592	7.502	7.7008	5.73576	8.90274	3.77237
Soltu.Jan_v1.1.02G014950.1	3.43503	1.54068	2.05921	0.256102	0.807142	1.36203
Soltu.Jan_v1.1.01G034150.1	61.8014	180.808	10.3566	269.073	298.515	73.5227
Soltu.Jan_v1.1.02G025240.1	14.6011	19.8904	0.421749	4.40034	0.0739317	1.49306
Soltu.Jan_v1.1.09G003750.1	5.71439	6.04917	2.26813	6.1358	7.03938	8.08151
Soltu.Jan_v1.1.07G031380.4	18.3406	17.8124	13.4335	16.8871	39.0693	54.0226
Soltu.Jan_v1.1.12G010330.1	9.74451	18.0942	12.5365	15.2377	13.3064	1.69779
Soltu.Jan_v1.1.06G005480.1	0	0	0	0	0	0
Soltu.Jan_v1.1.02G021700.2	1.1589	1.46551	1.43644	2.52318	1.48959	2.13056
Soltu.Jan_v1.1.03G033820.2	21.286	23.4951	20.9264	37.4337	36.6599	32.0642
Soltu.Jan_v1.1.03G009810.1	0.349269	0	0	0	0	0
Soltu.Jan_v1.1.01G007400.1	34.4702	66.9826	52.8466	66.5065	62.9534	65.252
Soltu.Jan_v1.1.06G007670.1	0	0	0	0	0	0
Soltu.Jan_v1.1.11G001090.1	0.0374123	0	0.151637	0	0	0
Soltu.Jan_v1.1.09G012390.1	1.01276	0.898333	1.14778	0.0698141	0.255903	0.474578
Soltu.Jan_v1.1.12G025330.1	25.398	25.5568	22.9976	19.9973	15.4999	22.5575
Soltu.Jan_v1.1.04G000080.1	7.46946	5.27181	1.3303	8.5163	4.70397	11.1115
Soltu.Jan_v1.1.12G001500.1	0	0	0	0	0	0.190855
Soltu.Jan_v1.1.01G045900.1	27.6874	21.1449	20.0657	5.81377	12.9499	13.1592
Soltu.Jan_v1.1.07G027290.1	336.032	365.163	206.891	41.5538	39.0996	107.386
Soltu.Jan_v1.1.04G004070.1	0	0	0	0	0	0
Soltu.Jan_v1.1.05G003740.1	0	0	0	0	0	0
Soltu.Jan_v1.1.11G028330.1	0.241221	0.147933	0.245075	0.176523	0.431399	0.177364
Soltu.Jan_v1.1.08G021980.1	0.301064	0.0983399	3.72931	0.0667687	0	4.09028
Soltu.Jan_v1.1.11G015100.1	7.17667	7.89813	5.21711	2.95426	8.97656	11.2726
Soltu.Jan_v1.1.02G030020.2	10.1827	8.8446	2.46009	9.3796	14.0257	6.11913
Soltu.Jan_v1.1.10G012750.1	90.8178	114.736	86.0141	86.0734	93.4307	109.976
Soltu.Jan_v1.1.03G009550.2	2.05802	1.0666	0.522413	0.921905	0.037659	0.214171
Soltu.Jan_v1.1.10G031680.1	0	0	32.443	0	0	0.264646
Soltu.Jan_v1.1.09G021100.1	40.084	46.114	21.6127	15.6393	66.1017	11.2621
Soltu.Jan_v1.1.03G020220.1	0	0	0.593861	0	0	0
Soltu.Jan_v1.1.05G002950.1	63.1793	47.8305	109.796	145.337	54.4245	65.7293
Soltu.Jan_v1.1.04G032120.1	48.0115	81.14	187.289	112.421	73.7125	58.2862
Soltu.Jan_v1.1.09G003270.1	5.08984	3.21325	1.20608	2.06811	3.47623	1.87186
Soltu.Jan_v1.1.02G024380.3	0.166308	0.367015	11.2001	0.180499	0.174351	0.0751668
Soltu.Jan_v1.1.06G024850.1	0	0	0	0	0	0
Soltu.Jan_v1.1.04G002790.1	5.86761	14.4579	0	35.8424	15.2228	12.5261
Soltu.Jan_v1.1.11G023110.1	0.349807	0	0.0886913	0	0	0
Soltu.Jan_v1.1.04G026070.1	0	0	3.89182	0	0	0
Soltu.Jan_v1.1.05G003980.1	0	0	0.337468	0	0	0
Soltu.Jan_v1.1.01G021800.1	1.43604	0.66689	0.0873884	0.212914	0	3.55206
Soltu.Jan_v1.1.08G021740.1	0	0	0	0	0	0
Soltu.Jan_v1.1.06G009960.2	73.4683	23.2959	15.6117	9.17375	13.0744	11.7892
Soltu.Jan_v1.1.12G002030.1	13.0478	3.19112	6.20418	2.22041	13.549	0.0473253
Soltu.Jan_v1.1.02G002180.2	23.4587	20.0258	26.3234	12.8995	17.4003	21.1197
Soltu.Jan_v1.1.07G021560.1	18.6867	14.0555	1.18806	18.9296	21.9577	11.4309
Soltu.Jan_v1.1.06G018280.2	2.00903	0	2.40447	0	1.19877	0
Soltu.Jan_v1.1.12G014540.1	4.441	4.42936	2.75349	1.42246	4.31954	4.21848
Soltu.Jan_v1.1.04G012380.1	0.223335	0.155832	0.129384	0	0.211212	0
Soltu.Jan_v1.1.09G000090.1	0.0429274	0	0	0.00913875	0.205176	3.03955
Soltu.Jan_v1.1.01G021640.1	0	0	0	0	0	0
Soltu.Jan_v1.1.01G009590.1	9.76971	21.7244	32.9524	5.06841	10.3582	14.9473
Soltu.Jan_v1.1.07G011790.1	0	0	0	0	0	0
Soltu.Jan_v1.1.05G022980.2	0	0	0.0239579	0	0	1.97778
Soltu.Jan_v1.1.09G002940.1	50.9254	72.6055	71.6553	99.5144	106.609	56.1644
Soltu.Jan_v1.1.12G023030.2	23.8814	32.5236	27.1433	38.313	34.2476	27.3304
Soltu.Jan_v1.1.02G022150.1	0.260369	0.106468	0.793646	0.0605288	0.0966076	0.0523834
Soltu.Jan_v1.1.04G001830.2	8.68083	5.44097	2.19818	2.50004	3.79855	3.05341
Soltu.Jan_v1.1.09G027910.1	0	0.284568	0.471832	0	0	0
Soltu.Jan_v1.1.02G009000.1	0.547452	0.361873	0	0.0873169	0.0399784	0
Soltu.Jan_v1.1.06G001340.3	0.155033	0.830637	0.681489	0.500855	0.87033	0.292616
Soltu.Jan_v1.1.07G018290.1	19.6302	28.6399	71.9316	56.1397	37.692	52.1186
Soltu.Jan_v1.1.03G030760.1	9.30725	3.04056	0.465099	1.04806	0.309796	2.98719
Soltu.Jan_v1.1.03G007530.2	21.658	10.7081	9.63728	0.14001	0.29375	6.84116
Soltu.Jan_v1.1.09G002680.1	74.9557	35.4832	17.886	13.6053	22.9569	38.4748
Soltu.Jan_v1.1.01G009040.2	29.0204	19.7962	18.7738	7.40375	13.5912	18.4508
Soltu.Jan_v1.1.05G020580.1	4.54112	5.82674	4.21094	757.278	984.438	122.455
Soltu.Jan_v1.1.07G004890.1	20.1798	23.2108	18.8856	32.9869	35.8475	46.0757
Soltu.Jan_v1.1.03G001990.1	0	0	0.110287	0	0.0257656	9.31505
Soltu.Jan_v1.1.11G017330.1	0.338382	1.01151	0	0.126971	0	1.57072
Soltu.Jan_v1.1.07G003120.1	71.2592	246.327	47.6127	16.7712	13.0844	13.1687
Soltu.Jan_v1.1.01G021980.1	0.678362	4.34697	1.33784	1.61929	4.5293	2.40374
Soltu.Jan_v1.1.03G036260.2	5.64787	6.04766	2.3771	6.74194	7.92937	3.80678
Soltu.Jan_v1.1.05G003800.1	4.03921	6.04861	14.7159	2.90784	4.35462	7.62243
Soltu.Jan_v1.1.01G035360.1	2.16466	5.49797	0.71452	0.704413	0	0
Soltu.Jan_v1.1.02G004060.1	0	0	0	0	0	0.121081
Soltu.Jan_v1.1.05G000360.1	77.8732	37.9263	30.4542	5.73003	14.1711	28.4571
Soltu.Jan_v1.1.08G007400.1	3.01399	0.120435	0.333273	0.0583682	0	0
Soltu.Jan_v1.1.01G044480.2	7.58821	15.0188	20.5834	7.356	8.57788	8.77487
Soltu.Jan_v1.1.02G021600.2	5.26076	4.8919	2.11688	0.871484	0.325013	2.28068
Soltu.Jan_v1.1.05G024570.1	15.8465	4.97156	2.11679	1.01199	2.37142	3.97306
Soltu.Jan_v1.1.04G031350.1	0	0	0.0280052	0	0	0
Soltu.Jan_v1.1.09G026330.2	3.53776	2.26171	1.36177	2.70757	2.15715	2.31076
Soltu.Jan_v1.1.12G027100.1	0	0	0	0	0.126288	21.3605
Soltu.Jan_v1.1.10G005540.1	0	0	0	0	0	0
Soltu.Jan_v1.1.10G031940.1	0	0	0.317218	0	0	0.0551639
Soltu.Jan_v1.1.09G009490.1	6.00207	9.08043	9.81984	9.40213	10.5358	11.5481
Soltu.Jan_v1.1.05G029230.1	9.39447	1.70068	8.1116	0.292326	0.0612575	15.8393
Soltu.Jan_v1.1.05G022800.2	4.13105	20.6957	110.108	14.8667	34.2031	109.27
Soltu.Jan_v1.1.02G000400.1	2.36998	1.98705	0.717133	1.70192	3.3196	2.86275
Soltu.Jan_v1.1.01G017240.1	0	0.203404	0	0	0	0
Soltu.Jan_v1.1.05G015580.1	1.69082	3.0419	1.90706	0.208216	4.77807	4.47181
Soltu.Jan_v1.1.07G022120.2	34.742	40.8297	27.0997	23.0667	26.9271	47.2613
Soltu.Jan_v1.1.09G023680.2	27.543	17.1312	9.07796	9.01531	19.9822	22.74
Soltu.Jan_v1.1.06G010110.1	27.6725	31.5106	24.1102	13.2512	28.0659	32.5327
Soltu.Jan_v1.1.05G003640.1	5.83627	4.42137	8.9436	3.5897	3.12591	5.247
Soltu.Jan_v1.1.03G013630.1	10.2637	12.0457	12.1788	10.7065	10.081	9.84533
Soltu.Jan_v1.1.10G025020.1	0	0	0.186609	0.494723	0	0
Soltu.Jan_v1.1.01G050640.1	5.58198	5.30669	7.6251	3.63489	5.50684	5.1753
Soltu.Jan_v1.1.10G027550.1	0	0	0	0	0	0
Soltu.Jan_v1.1.01G026780.1	13.2817	24.2074	3.24793	28.0181	51.2921	31.8298
Soltu.Jan_v1.1.11G026550.1	6.85205	8.99313	8.3041	13.6496	11.539	13.5453
Soltu.Jan_v1.1.02G024850.1	0.124837	0.10211	0.197322	0.441417	0.595717	1.18094
Soltu.Jan_v1.1.03G036120.1	12.3145	13.3881	24.4042	9.95424	10.8169	18.2003
Soltu.Jan_v1.1.05G027110.4	69.1846	40.4934	63.9007	14.4779	39.8009	54.5748
Soltu.Jan_v1.1.01G004940.1	0	2.16547	0.345163	0	0	0
Soltu.Jan_v1.1.01G040800.1	0	0	1.38913	0	0	0
Soltu.Jan_v1.1.10G015610.1	2.88751	0.715472	0.729143	0.714541	0	0.163841
Soltu.Jan_v1.1.10G011570.1	0.935293	0.958852	2.94618	1.39848	2.57999	1.5846
Soltu.Jan_v1.1.11G009720.1	0	0	0	0	0	0
Soltu.Jan_v1.1.10G008170.1	0.25748	0.310925	0.0859919	0.736874	0.237517	0
Soltu.Jan_v1.1.03G022070.1	0	0	0	0	0	0
Soltu.Jan_v1.1.03G031410.3	6.41928	2.82066	2.02018	7.46365	11.9121	16.9957
Soltu.Jan_v1.1.08G023330.1	2.31046	0.443855	0.140103	0	0.0985662	0.9378
Soltu.Jan_v1.1.01G043360.1	49.9475	97.6329	74.538	38.8297	59.5397	113.637
Soltu.Jan_v1.1.08G007870.2	0	0	1.68066	0	0	0
Soltu.Jan_v1.1.02G016470.1	7.76229	8.87485	6.35903	6.11255	6.44825	9.9437
Soltu.Jan_v1.1.01G000250.1	7.47671	7.58408	5.00443	10.2413	6.9731	5.05884
Soltu.Jan_v1.1.05G029170.2	15.5536	9.24037	11.9225	4.08154	5.27471	5.4005
Soltu.Jan_v1.1.06G015370.3	0.968431	1.55337	3.20911	3.07834	21.3607	5.87928
Soltu.Jan_v1.1.09G010610.2	8.35158	5.15029	2.88099	1.85256	2.5339	2.62933
Soltu.Jan_v1.1.06G023180.1	23.6129	27.2998	12.0869	22.6558	24.2399	16.7186
Soltu.Jan_v1.1.03G003070.2	5.16954	7.87051	4.05124	13.854	39.2535	11.6801
Soltu.Jan_v1.1.04G033190.1	29.8758	57.4095	31.5368	47.5923	28.4301	15.9372
Soltu.Jan_v1.1.01G003880.4	80.9219	84.4359	64.8173	48.2807	33.5955	41.1136
Soltu.Jan_v1.1.05G022470.1	12.3496	22.0776	2.8799	16.8627	22.3785	33.3103
Soltu.Jan_v1.1.08G011880.1	28.2528	36.8372	11.0351	42.3714	70.8664	45.423
Soltu.Jan_v1.1.12G030640.1	5.37299	3.02404	2.84133	0	4.46576	3.33301
Soltu.Jan_v1.1.04G003720.1	0	0	1.08317	0	0	0
Soltu.Jan_v1.1.06G009000.1	0	0	0	0	0	0
Soltu.Jan_v1.1.10G010020.1	0.825777	0.63602	0.533702	0.466328	0.749781	0.413243
Soltu.Jan_v1.1.04G034820.1	11.0898	8.68512	3.98174	5.97212	8.44203	7.91021
Soltu.Jan_v1.1.01G040640.1	1.36262	0.529535	0.84781	2.44274	2.0511	5.12633
Soltu.Jan_v1.1.06G022150.1	0	0	0	0	0	0
Soltu.Jan_v1.1.09G028810.1	26.5296	45.3069	2.52314	59.9996	43.0812	16.4513
Soltu.Jan_v1.1.02G025110.1	60.2595	58.5898	86.1151	27.8376	64.3697	47.2778
Soltu.Jan_v1.1.11G005150.2	14.7731	14.8536	16.7323	13.9793	8.365	15.3531
Soltu.Jan_v1.1.04G008590.1	5.99546	6.8665	8.04498	5.82569	10.5179	6.4699
Soltu.Jan_v1.1.11G014170.1	26.3345	2.06773	0	0.78105	0	0
Soltu.Jan_v1.1.12G012440.1	0	0	0	0	0	0
Soltu.Jan_v1.1.07G024340.1	0.156679	0.317014	0.0562236	4.05801	2.61865	2.61248
Soltu.Jan_v1.1.04G007660.1	0	0.27648	0.153114	0	0.423629	2.18941
Soltu.Jan_v1.1.04G000310.2	0.326155	9.07166	0.606576	0	0	0
Soltu.Jan_v1.1.01G044970.1	0	0	0	0	0	0
Soltu.Jan_v1.1.08G017110.1	93.341	90.9589	45.6645	109.508	107.326	93.3122
Soltu.Jan_v1.1.01G028110.1	12.469	8.22423	5.5362	3.72969	5.04571	8.18999
Soltu.Jan_v1.1.08G004780.1	10.9131	15.3813	9.1292	32.0104	23.9442	25.3962
Soltu.Jan_v1.1.01G040980.1	9.52556	10.0673	24.4409	6.03604	14.614	33.7064
Soltu.Jan_v1.1.06G004060.1	0	0	0	0.0255465	0	0
Soltu.Jan_v1.1.05G017090.1	28.7218	39.9314	10.0059	11.4519	19.3883	14.0239
Soltu.Jan_v1.1.12G030980.1	25.7435	20.0829	4.52734	32.8877	21.9239	21.2501
Soltu.Jan_v1.1.11G010180.1	15.289	15.1398	15.3269	15.3402	20.2947	16.8085
Soltu.Jan_v1.1.03G037080.1	7.2247	52.5039	73.7842	1.72917	0.605849	0.109142
Soltu.Jan_v1.1.01G004680.1	0.347525	0	0	0.164863	0.193794	0.607257
Soltu.Jan_v1.1.03G031630.1	0	0	2.5706	0	0	0
Soltu.Jan_v1.1.02G007770.1	1.1388	11.166	3.93587	4.117	6.6812	2.43768
Soltu.Jan_v1.1.11G025180.1	28.4254	36.3344	5.04043	41.4045	81.8105	7.63121
Soltu.Jan_v1.1.02G029490.4	0.18669	1.16099	2.11239	0.167037	0.677559	0.778617
Soltu.Jan_v1.1.06G021320.1	0	0	0.905712	0.694818	0	0
Soltu.Jan_v1.1.01G050980.1	40.8605	256.411	75.3628	33.8934	2.43327	0.201839
Soltu.Jan_v1.1.12G031680.6	20.0342	13.9509	12.4347	2.42582	6.02011	13.7128
Soltu.Jan_v1.1.07G016990.1	21.0148	10.0839	114.629	0.842856	0.215214	2.29822
Soltu.Jan_v1.1.05G005910.1	0	0.131858	0.0730303	0.0883303	0.13603	0
Soltu.Jan_v1.1.10G015430.3	0.63788	1.12065	0.216094	9.86122	9.90268	12.6663
Soltu.Jan_v1.1.02G002460.3	39.1114	41.8177	29.0568	44.7463	52.6112	56.6516
Soltu.Jan_v1.1.02G010110.1	0	0.371444	170.36	0	0	0
Soltu.Jan_v1.1.03G015160.2	0.0105179	0.355956	0.169405	0.0884175	0.191052	0.222052
Soltu.Jan_v1.1.08G008480.1	0	0	0	0	0	0
Soltu.Jan_v1.1.12G011360.1	3.22718	1.76316	0	3.2584	11.8108	6.14025
Soltu.Jan_v1.1.06G000400.1	423.97	594.971	287.373	1519.87	1264.93	1091.62
Soltu.Jan_v1.1.10G019420.1	147.611	192.662	266.91	282.227	241.669	240.972
Soltu.Jan_v1.1.03G017490.1	21.5905	23.7423	21.3924	21.7717	31.4261	26.2882
Soltu.Jan_v1.1.08G014390.1	12.5794	12.9075	20.4823	17.082	20.8033	20.6749
Soltu.Jan_v1.1.12G028180.1	0	0.814874	0.0222618	3.49106	7.24891	9.3027
Soltu.Jan_v1.1.10G023700.1	2.30721	0	3.05714	0	0.257353	0
Soltu.Jan_v1.1.01G000670.1	1.97643	1.59902	1.7605	0.838888	1.97496	3.5706
Soltu.Jan_v1.1.07G030840.1	35.2887	45.3004	27.6769	13.9836	19.9029	49.7027
Soltu.Jan_v1.1.09G027990.1	34.5584	26.8428	15.7642	34.715	25.245	57.7902
Soltu.Jan_v1.1.02G016430.1	45.3893	71.8335	10.8106	163.821	52.5502	68.955
Soltu.Jan_v1.1.04G036550.1	11.5806	15.2215	9.18464	17.5418	23.2376	18.0817
Soltu.Jan_v1.1.08G023370.1	4.51811	3.50569	2.39068	2.63695	4.07593	2.84546
Soltu.Jan_v1.1.03G022030.1	12.0066	13.9938	13.9779	14.3259	19.2449	12.8067
Soltu.Jan_v1.1.04G029190.1	7.43303	6.90685	15.2986	4.3382	7.5232	13.1323
Soltu.Jan_v1.1.05G012520.1	0	0	0	0	0	0
Soltu.Jan_v1.1.10G011530.1	0	0	0	0	0	0
Soltu.Jan_v1.1.05G003430.2	21.0793	2.35806	1.92151	0.0418392	1.34134	0.370453
Soltu.Jan_v1.1.04G018640.1	0.175826	1.35151	0	0	0	0
Soltu.Jan_v1.1.12G029550.2	9.76964	13.1027	12.5916	10.8639	8.20485	28.6992
Soltu.Jan_v1.1.11G024390.3	0.566115	0.313316	1.13131	0.167402	2.19115	22.0945
Soltu.Jan_v1.1.12G000220.1	0	0	0	0	0	0.0394467
Soltu.Jan_v1.1.09G000010.1	46.1306	53.4113	37.8185	17.1107	33.6517	67.9127
Soltu.Jan_v1.1.12G029360.1	23.2265	24.0099	15.6143	30.5155	43.7165	23.2647
Soltu.Jan_v1.1.10G003860.1	26.4004	32.2691	19.2241	55.2441	54.1304	45.2338
Soltu.Jan_v1.1.04G004200.1	4.85434	7.57566	1.69475	13.4801	15.99	9.48458
Soltu.Jan_v1.1.09G005620.1	0	0	0	0.182679	0	0
Soltu.Jan_v1.1.04G027740.1	5.34268	4.41631	3.08266	4.29205	6.32319	9.41082
Soltu.Jan_v1.1.03G031250.1	13.6843	14.3895	15.7852	6.61967	11.3208	15.3794
Soltu.Jan_v1.1.10G021420.1	1.37826	0.889972	0.150617	0.0478622	0	0
Soltu.Jan_v1.1.05G022430.1	10.897	12.4417	9.43583	3.96684	10.2292	29.1327
Soltu.Jan_v1.1.07G030600.1	0.817056	0.626018	0.639719	0.0426148	0	0
Soltu.Jan_v1.1.02G009750.1	111.487	128.388	108.167	73.0535	104.182	129.683
Soltu.Jan_v1.1.12G000480.3	1.74879	0.0682507	0.122797	0	0.268077	0.0762542
Soltu.Jan_v1.1.12G009580.1	0	0.654972	1.05057	0.494808	0.0637283	0.0806853
Soltu.Jan_v1.1.04G002710.1	0	0	0	0	0.106413	0.705666
Soltu.Jan_v1.1.06G019320.1	0	0	3.68265	0	0	0
Soltu.Jan_v1.1.10G000300.1	0	0	0	0	0	0
Soltu.Jan_v1.1.11G024820.1	62.0329	23.7975	18.9148	2.76537	3.95955	24.6726
Soltu.Jan_v1.1.02G026520.1	53.573	159.801	8.93944	224.786	350.791	51.3853
Soltu.Jan_v1.1.07G005150.1	0	0	0	0	0	0
Soltu.Jan_v1.1.03G013250.1	3.10067	33.6343	106.619	14.7611	26.7867	25.524
Soltu.Jan_v1.1.07G026360.1	4.49903	11.4041	0.894296	19.7953	12.4856	0.936991
Soltu.Jan_v1.1.04G003240.4	14.1574	11.1013	5.47568	58.5224	41.4181	13.0536
Soltu.Jan_v1.1.03G007100.1	3.81062	2.53943	3.124	1.03802	4.10439	5.34581
Soltu.Jan_v1.1.03G038750.1	1.03582	1.00832	0.0716755	13.7688	2.1687	2.77398
Soltu.Jan_v1.1.04G015840.2	30.7391	36.067	34.0623	30.5421	33.8323	57.0387
Soltu.Jan_v1.1.12G025790.8	3.23472	1.82038	3.8281	4.65817	1.39819	6.45797
Soltu.Jan_v1.1.12G024300.1	0.111849	1.62987	0.112978	0.0895311	2.196	0.295375
Soltu.Jan_v1.1.02G030350.1	0	0	1.85462	0	0	0
Soltu.Jan_v1.1.07G012400.1	0.0910432	0	0	0	0.419034	0
Soltu.Jan_v1.1.08G024960.1	0	0.888622	0.706476	0.814579	0	0
Soltu.Jan_v1.1.08G000730.1	0	0.0567216	0.330233	0.150684	0.306425	0.0825415
Soltu.Jan_v1.1.07G006580.1	16.4936	5.87687	9.29257	7.67946	18.5377	25.508
Soltu.Jan_v1.1.01G044930.1	1.65186	2.58147	5.1163	21.4405	6.68461	4.29062
Soltu.Jan_v1.1.06G006040.1	11.9229	14.1578	8.64901	6.13699	11.6101	11.4896
Soltu.Jan_v1.1.03G012280.1	0	0.316127	1473.58	0	0	0
Soltu.Jan_v1.1.10G020470.3	15.5302	20.8471	23.3843	13.1228	20.9911	16.4762
Soltu.Jan_v1.1.12G021990.1	57.4074	69.675	124.778	57.5798	81.3083	72.052
Soltu.Jan_v1.1.09G026040.4	34.6881	45.3827	24.8508	70.7765	100.213	26.7073
Soltu.Jan_v1.1.05G008350.1	8.36557	10.1089	9.19462	5.81902	4.55029	3.91405
Soltu.Jan_v1.1.S000660.1	0	0	0	0	0	0.456164
Soltu.Jan_v1.1.04G034230.7	15.8283	19.843	41.6781	14.9576	7.22998	48.2403
Soltu.Jan_v1.1.01G000630.1	150.453	112.153	149.972	20.3069	15.944	59.5661
Soltu.Jan_v1.1.09G034040.1	0	0	0	0	0.916064	8.02422
Soltu.Jan_v1.1.10G024220.1	5.22622	4.05309	4.05877	3.74112	4.49956	5.45659
Soltu.Jan_v1.1.03G034450.1	22.6932	34.1492	22.2646	53.6452	23.6172	52.5891
Soltu.Jan_v1.1.04G035180.1	9.19994	12.4179	15.6454	11.9744	12.0966	19.8551
Soltu.Jan_v1.1.05G028380.2	0	0	0	0	0.322415	3.95796
Soltu.Jan_v1.1.06G025190.1	6.47864	6.68631	7.39138	6.45781	9.51169	14.2914
Soltu.Jan_v1.1.09G008340.1	0	0.257182	1.17644	0.0849659	0	0
Soltu.Jan_v1.1.11G003260.1	5.21791	53.3469	10.905	19.6675	16.1773	17.7739
Soltu.Jan_v1.1.02G007730.1	8.26791	6.72586	11.1084	3.76587	1.48087	2.63481
Soltu.Jan_v1.1.03G035510.1	71.8743	29.7507	17.6251	10.24	16.3801	31.486
Soltu.Jan_v1.1.04G018980.1	0.114091	0	0	0	0	0
Soltu.Jan_v1.1.07G018210.1	4.29549	3.36984	8.70999	2.32254	6.55701	10.1474
Soltu.Jan_v1.1.03G001910.1	0	0	0.0187484	0	0	0.149997
Soltu.Jan_v1.1.10G020690.1	0	0.270599	0.532542	0.710387	0	0
Soltu.Jan_v1.1.03G032550.1	0.991567	1.89675	0.746008	0.0646361	0.61077	1.00411
Soltu.Jan_v1.1.09G025640.3	3.80713	3.14466	1.43837	0.867728	0.345006	34.6501
Soltu.Jan_v1.1.03G028730.3	7.861	114.164	25.8136	0.308373	0.0328977	0
Soltu.Jan_v1.1.06G016430.1	10.5521	59.5255	85.2835	52.0433	41.1518	49.0375
Soltu.Jan_v1.1.12G002070.1	0	0.689195	20.3529	0	0	0
Soltu.Jan_v1.1.04G033110.1	0	1.17624	0.102707	0.0627693	0.240118	0.0682016
Soltu.Jan_v1.1.03G033580.1	8.65534	8.70513	10.8856	8.74077	9.74927	3.63783
Soltu.Jan_v1.1.05G023760.1	5.74668	2.38463	1.05453	6.08956	13.0545	12.4297
Soltu.Jan_v1.1.06G032960.1	0.0505563	0.103299	18.6067	0.0421975	0	0.654934
Soltu.Jan_v1.1.12G026790.1	34.1538	52.1007	52.989	57.9063	69.8854	59.711
Soltu.Jan_v1.1.01G019980.1	0	0.159519	4.04954	0	0	1.85045
Soltu.Jan_v1.1.09G025690.2	4.76846	7.22151	1.88345	19.712	65.7437	54.4952
Soltu.Jan_v1.1.07G014500.1	0	0	0.0277497	0	0	0.0245399
Soltu.Jan_v1.1.05G013590.1	7.72035	12.2213	8.85766	6.92629	9.04969	10.1095
Soltu.Jan_v1.1.10G022580.3	6.40245	6.21197	8.09899	5.98928	7.22622	9.73438
Soltu.Jan_v1.1.01G008260.1	0	1.12952	0.905712	0	0.559779	0
Soltu.Jan_v1.1.05G002760.2	111.309	173.223	216.131	96.5392	66.4482	0.532058
Soltu.Jan_v1.1.12G016560.1	0.0534662	0.259849	0.594343	0	0	0.0471343
Soltu.Jan_v1.1.12G019910.1	0.546259	0	0	0	0	0
Soltu.Jan_v1.1.02G019320.1	35.6985	63.0349	64.6517	47.7146	41.853	42.466
Soltu.Jan_v1.1.10G015690.1	0	0	0	0	0	0
Soltu.Jan_v1.1.03G006710.1	17.4914	17.0841	0.198876	1.9057	0.418586	8.47801
Soltu.Jan_v1.1.09G014160.1	6.62276	8.83492	8.78881	12.4944	11.1663	11.5416
Soltu.Jan_v1.1.02G005260.1	0.236666	0.842365	0.0483052	0.0794662	0.0348749	0.144995
Soltu.Jan_v1.1.10G012230.1	0	0	0	0	0	0
Soltu.Jan_v1.1.05G011220.1	16.1876	25.0443	11.8782	8.86406	24.0867	25.2971
Soltu.Jan_v1.1.01G032040.1	2.30063	12.2388	1.04833	1.18644	1.07022	0.886937
Soltu.Jan_v1.1.04G005750.1	34.5487	34.3165	10.2916	14.3076	28.8989	19.1263
Soltu.Jan_v1.1.03G017410.1	3.81759	3.40798	194.539	1.74949	37.137	11.896
Soltu.Jan_v1.1.01G019800.1	7.4485	11.2459	15.2651	20.7521	18.9953	23.888
Soltu.Jan_v1.1.05G024530.1	0	0	0	0	0	0
Soltu.Jan_v1.1.06G030350.1	15.5886	21.5145	13.1824	27.4192	29.2285	27.9507
Soltu.Jan_v1.1.07G002110.1	0	0	0	0	0	0.139268
Soltu.Jan_v1.1.07G019560.1	0.063375	0	0	0	0.236263	0
Soltu.Jan_v1.1.01G001760.1	45.9428	45.1679	5.87652	132.934	13.8483	16.9298
Soltu.Jan_v1.1.12G028230.4	0	0.0935566	0	1.47785	2.34289	6.98637
Soltu.Jan_v1.1.01G030990.1	0.98971	1.30827	0.244226	0	0	0
Soltu.Jan_v1.1.08G020460.2	24.7552	26.8158	31.4424	18.969	27.9649	28.6062
Soltu.Jan_v1.1.11G017370.1	20.4195	17.6136	30.2935	52.9026	21.0635	32.9325
Soltu.Jan_v1.1.07G016910.1	0.4328	0.250938	0.0924816	0.13221	0.0865683	0.840536
Soltu.Jan_v1.1.09G019100.1	8.10385	8.45776	9.47858	13.1172	12.8797	15.2048
Soltu.Jan_v1.1.04G016280.1	0	0	0	0	0	0
Soltu.Jan_v1.1.07G027140.1	6.01338	2.04292	0.349936	2.43807	6.67824	5.35178
Soltu.Jan_v1.1.10G003080.2	5.67852	6.95197	3.58637	9.43975	14.0217	8.41548
Soltu.Jan_v1.1.03G014020.1	45.3294	58.2068	22.0319	38.7028	57.728	52.2736
Soltu.Jan_v1.1.02G006040.1	85.7506	0	0	0.432266	0.214203	0
Soltu.Jan_v1.1.04G011110.1	1.74296	2.98336	3.63056	1.846	2.2286	2.2959
Soltu.Jan_v1.1.03G008180.1	0	0	0	0	0	0
Soltu.Jan_v1.1.08G017190.1	0	0	0	0.875322	0	0
Soltu.Jan_v1.1.11G012830.1	40.0414	27.4154	12.8143	14.6992	58.1681	29.698
Soltu.Jan_v1.1.05G027620.1	6.60448	8.38492	6.97782	4.50168	9.05687	8.80012
Soltu.Jan_v1.1.07G029790.1	21.9737	53.1953	20.464	41.6813	18.9898	53.7398
Soltu.Jan_v1.1.02G027460.2	1.35913	1.3335	0.638991	1.16999	3.02321	0.583866
Soltu.Jan_v1.1.12G004690.1	0.658912	0.52234	13.1847	0.129038	0	0.192323
Soltu.Jan_v1.1.10G023050.1	0.0534662	0	0	0	0	0
Soltu.Jan_v1.1.03G011580.1	118.725	53.039	31.7499	16.9312	25.1761	57.7578
Soltu.Jan_v1.1.05G014420.1	0	0	0	0.485977	0	0
Soltu.Jan_v1.1.08G001660.1	4.21438	7.81151	10.8729	4.75148	5.24101	19.7385
Soltu.Jan_v1.1.09G028890.1	0	0.339182	2.09514	0	0.640425	0
Soltu.Jan_v1.1.02G025190.1	11.9156	13.1285	14.2879	7.07738	10.2195	13.8447
Soltu.Jan_v1.1.06G007730.1	0	0	0	0	0	0
Soltu.Jan_v1.1.04G008510.1	1.06422	1.97845	1.56051	0.576674	1.13493	0.852976
Soltu.Jan_v1.1.06G003490.1	0	0	0	0	0	0
Soltu.Jan_v1.1.10G020790.1	0	2.47345	0	0.16658	4.4571	1.20836
Soltu.Jan_v1.1.10G025560.1	33.9519	34.4535	21.2988	18.3889	14.6193	25.4855
Soltu.Jan_v1.1.06G032690.11	13.2123	8.18771	22.8711	21.4879	9.44675	14.9812
Soltu.Jan_v1.1.07G001090.2	4.20857	4.59657	0.978795	1.72743	2.41993	6.15751
Soltu.Jan_v1.1.09G020350.1	2.18999	1.05361	0.217873	0.842003	4.70644	2.53772
Soltu.Jan_v1.1.06G036370.2	17.5672	12.0163	5.23727	3.56545	9.31586	18.5299
Soltu.Jan_v1.1.12G011890.1	0	0	0	1.64497	27.0284	1.29602
Soltu.Jan_v1.1.08G006000.2	0	0.0517962	0	0.191373	29.2719	0.056318
Soltu.Jan_v1.1.08G014860.1	35.0452	21.2745	20.5005	40.6449	36.6337	27.9672
Soltu.Jan_v1.1.08G008260.1	5.46516	5.84856	5.05166	2.5036	0.182395	1.32209
Soltu.Jan_v1.1.08G019450.6	8.02748	6.16249	29.7542	5.43238	5.77609	8.59703
Soltu.Jan_v1.1.10G005380.1	41.4803	32.4029	84.331	26.9674	23.701	15.4825
Soltu.Jan_v1.1.01G027330.3	8.70106	10.9087	26.2988	9.59334	13.7561	15.3561
Soltu.Jan_v1.1.10G008920.1	3.92727	1.95514	16.6268	0.178675	0.380179	4.67712
Soltu.Jan_v1.1.09G015350.1	76.087	65.2318	56.3945	90.5739	79.2153	96.0262
Soltu.Jan_v1.1.01G029060.2	3.0563	7.50743	2.41764	15.4088	4.96299	3.97726
Soltu.Jan_v1.1.08G019980.1	55.6274	24.5141	138.478	15.6033	18.6876	100.899
Soltu.Jan_v1.1.01G036420.1	60.0996	19.0905	34.8716	4.21915	6.7309	16.7868
Soltu.Jan_v1.1.04G028880.1	124.982	223.069	121.55	367.706	258.02	310.419
Soltu.Jan_v1.1.02G002420.1	14.5313	9.16505	6.12728	5.68851	15.0243	12.0693
Soltu.Jan_v1.1.03G006610.1	0.244261	0.733381	0	0.186689	0.111247	0
Soltu.Jan_v1.1.10G015790.1	0	0	0	0	0	0
Soltu.Jan_v1.1.04G033450.2	5.0915	22.4611	3.87267	0.0240763	0.67244	0.885512
Soltu.Jan_v1.1.02G024040.1	37.809	50.5388	34.0147	28.23	58.7022	53.7149
Soltu.Jan_v1.1.03G036970.1	5.04278	4.34571	1.72877	5.28739	6.29243	4.65936
Soltu.Jan_v1.1.05G020340.1	0.0663306	0	0.0414321	0.0135081	0.0528303	0.0215481
Soltu.Jan_v1.1.12G010370.1	23.1334	32.034	12.6399	8.32755	10.134	3.7907
Soltu.Jan_v1.1.01G054120.1	10.2615	2.02044	0.434838	0.327309	0.202912	1.39815
Soltu.Jan_v1.1.08G019640.1	6.59423	8.30633	4.93857	10.453	5.45167	7.43758
Soltu.Jan_v1.1.03G022200.1	4.10868	6.22111	3.19782	8.26457	14.1837	14.1916
Soltu.Jan_v1.1.01G008930.2	0	2.01487	6.11921	2.40564	0	0
Soltu.Jan_v1.1.11G005490.1	0	0.378736	0.125971	0.0496824	0.174678	0.0547773
Soltu.Jan_v1.1.04G005650.1	0	0	0	0	0	0
Soltu.Jan_v1.1.11G007160.2	34.0829	12.3294	7.26833	0.432751	1.08304	1.81806
Soltu.Jan_v1.1.07G023450.1	1.97397	0.903949	0.281996	0	0.577595	11.9789
Soltu.Jan_v1.1.01G053890.1	131.455	65.8813	27.6057	5.4524	8.66044	43.2631
Soltu.Jan_v1.1.01G001660.1	0	0.733502	0	0.215828	0.189911	0.504004
Soltu.Jan_v1.1.08G019170.5	9.47761	7.60291	5.35179	11.5997	8.27295	8.81493
Soltu.Jan_v1.1.12G008490.1	20.8724	26.3533	13.2089	24.7106	20.9257	22.9694
Soltu.Jan_v1.1.03G029340.1	0.615571	4.92855	5.71277	0.833154	1.20565	1.8367
Soltu.Jan_v1.1.06G004520.1	0.0276204	0.101666	67.4991	0	0	0
Soltu.Jan_v1.1.11G011690.2	11.9404	15.5848	6.70352	14.0048	11.7803	5.69461
Soltu.Jan_v1.1.03G014330.6	8.05083	8.46841	10.8348	8.77462	8.87704	7.50133
Soltu.Jan_v1.1.04G012540.1	0.923814	0.191209	0.147728	0.0523628	0.0396967	0.0848256
Soltu.Jan_v1.1.12G014380.1	0	0	0	0	0	0
Soltu.Jan_v1.1.05G018620.1	0	0	0	0	0	0
Soltu.Jan_v1.1.07G022480.1	0	0	0	0	0	0
Soltu.Jan_v1.1.10G027890.2	8.22624	9.51072	11.4773	11.4495	13.1379	13.0251
Soltu.Jan_v1.1.S000230.2	13.552	3.57966	0.0375514	2.3413	0.915402	0.600854
Soltu.Jan_v1.1.11G028370.1	23.1036	33.4718	25.6807	58.3914	51.9907	46.4274
Soltu.Jan_v1.1.04G028900.1	612.232	583.065	489.975	481.863	276.278	404.544
Soltu.Jan_v1.1.05G027720.1	72.5196	132.349	30.6413	407.979	315.874	241.206
Soltu.Jan_v1.1.07G018140.1	8.42502	9.38845	5.45601	9.94289	12.9079	11.4748
Soltu.Jan_v1.1.12G025370.1	0.356342	0.118652	0.492607	0	0.0918863	0
Soltu.Jan_v1.1.12G004790.1	2.42017	5.53213	7.03572	2.75905	2.58496	2.26872
Soltu.Jan_v1.1.03G028410.1	0	2.26746	0.185313	0.567	0.340891	0.47848
Soltu.Jan_v1.1.01G043890.1	0	0	0.989182	0	0.167559	0
Soltu.Jan_v1.1.01G019740.1	1.58701	0.951028	1.53861	0.783234	0.473087	3.10013
Soltu.Jan_v1.1.07G001540.1	27.1754	16.4604	7.82742	18.086	18.4587	14.9956
Soltu.Jan_v1.1.06G035690.2	3.39644	5.01501	3.20305	3.91953	5.17443	5.70698
Soltu.Jan_v1.1.07G029690.1	0.703051	1.81829	0	2.14519	2.19304	3.32959
Soltu.Jan_v1.1.06G007630.1	0	0	0	0	0	0
Soltu.Jan_v1.1.08G001760.1	0	0	0	0	1.22735	0
Soltu.Jan_v1.1.01G044120.1	33.7716	32.7678	23.9902	16.8295	2.40671	18.5397
Soltu.Jan_v1.1.05G021400.3	11.3301	5.23289	11.1964	0.194155	0.262188	3.74798
Soltu.Jan_v1.1.09G024870.3	18.0353	30.6637	28.0645	16.3253	19.0894	24.6944
Soltu.Jan_v1.1.02G003490.1	5.57423	0.778327	5.50199	0.65168	0.262462	3.68415
Soltu.Jan_v1.1.06G001860.2	7.98576	4.85812	4.82398	2.64488	5.70793	4.72665
Soltu.Jan_v1.1.11G007220.1	0	0	0	0	0	0
Soltu.Jan_v1.1.10G006220.1	4.86726	3.41944	3.1099	0.909987	3.49291	1.61677
Soltu.Jan_v1.1.04G027800.1	81.3854	117.037	190.912	36.8713	35.9714	30.3372
Soltu.Jan_v1.1.04G018740.1	0	0	0.160521	0.0519958	0.269554	0.115228
Soltu.Jan_v1.1.03G038270.1	48.1399	13.2828	4.81934	943.07	7.01387	114.481
Soltu.Jan_v1.1.07G021020.1	19.4414	23.9263	16.231	2.27229	14.6463	15.3308
Soltu.Jan_v1.1.07G011610.1	0	0	0	0	0	0
Soltu.Jan_v1.1.04G033240.1	2.61064	2.56063	5.45485	0.363098	0.490395	22.5158
Soltu.Jan_v1.1.07G015570.1	8.94103	10.0863	10.0616	5.84055	19.4504	9.26282
Soltu.Jan_v1.1.03G013770.1	0.0116341	0.0288039	0.201218	0	0.0111829	0.0211312
Soltu.Jan_v1.1.07G026810.1	0.806246	1.06348	0.386374	0.267129	0.246645	0.013765
Soltu.Jan_v1.1.11G003930.2	11.9181	10.2528	11.3674	11.1193	14.253	21.7573
Soltu.Jan_v1.1.01G016050.1	14.2243	23.1549	11.1509	19.8446	19.9336	24.5519
Soltu.Jan_v1.1.04G027640.1	4.38483	62.36	18.3429	30.7571	29.9597	40.8503
Soltu.Jan_v1.1.07G004360.1	0	0	0	0	0	1.65626
Soltu.Jan_v1.1.09G005720.1	259.263	129.235	44.106	65.3323	78.3727	85.0392
Soltu.Jan_v1.1.04G009930.2	0	0.023024	0.114489	0.109546	3.88181	13.9405
Soltu.Jan_v1.1.10G028990.2	4.50786	8.46752	15.3492	8.59932	8.88704	9.34533
Soltu.Jan_v1.1.08G012160.1	15.069	12.146	9.75881	6.3364	9.50668	17.9087
Soltu.Jan_v1.1.12G006300.1	0.0629414	0.0618007	289.144	0.0105575	0.156286	0.0570607
Soltu.Jan_v1.1.08G009510.1	0.765214	6.18926	2.83183	0.78368	13.0671	0.848987
Soltu.Jan_v1.1.03G000140.2	11.266	19.5009	11.042	0.484486	2.91824	0.112277
Soltu.Jan_v1.1.07G020570.1	25.3063	26.974	58.3941	26.9373	28.1789	36.7929
Soltu.Jan_v1.1.06G024040.1	1.17817	23.6302	13.6634	79.3485	0.745578	0.617757
Soltu.Jan_v1.1.09G018990.1	0	0	1.14062	0	0	0
Soltu.Jan_v1.1.02G009650.1	0.698681	1.58176	0.588147	0.97234	1.34608	1.55568
Soltu.Jan_v1.1.01G035890.1	5.91055	6.88564	16.6814	7.69792	9.14521	7.01654
Soltu.Jan_v1.1.04G014440.1	21.9895	8.75685	6.70349	5.55372	6.01286	9.5421
Soltu.Jan_v1.1.07G030700.1	0	0	0	0	0	0
Soltu.Jan_v1.1.08G006960.1	0	0	0.172824	0	0	0
Soltu.Jan_v1.1.05G000890.1	1087.03	1396.77	812.673	1835.73	1490.09	951.88
Soltu.Jan_v1.1.08G007350.4	2.56648	3.08933	4.81121	2.15984	3.95769	2.6722
Soltu.Jan_v1.1.06G002420.1	2.27036	2.20714	0.7004	5.83533	8.39777	4.14824
Soltu.Jan_v1.1.06G011910.3	7.51544	9.5144	7.05959	11.764	6.56048	7.27171
Soltu.Jan_v1.1.01G023370.1	2.35881	2.13336	6.48278	0.0935569	0	1.79112
Soltu.Jan_v1.1.08G011520.2	28.9109	9.03237	16.5571	16.6958	82.5233	35.1881
Soltu.Jan_v1.1.09G029180.1	0	0	0	0	0	0
Soltu.Jan_v1.1.04G026200.1	6.43609	6.1185	5.84312	7.84398	8.04553	9.57329
Soltu.Jan_v1.1.07G027210.1	33.5927	26.3223	9.52731	19.0451	27.8241	16.1315
Soltu.Jan_v1.1.04G027980.1	6.32625	0.194848	0.0742972	0	0.0627129	0.178101
Soltu.Jan_v1.1.03G038650.1	0	0	0	0	0	8.4131
Soltu.Jan_v1.1.08G025070.2	75.3608	72.3541	110.177	24.5881	47.209	28.4218
Soltu.Jan_v1.1.11G001010.1	33.8905	52.5254	20.6127	37.9951	31.175	24.0512
Soltu.Jan_v1.1.01G029880.1	0.0359287	0	0.32771	0.117453	0.169563	0
Soltu.Jan_v1.1.08G000630.1	2.11066	3.41375	1.86621	3.04222	1.64828	3.76178
Soltu.Jan_v1.1.08G013290.2	10.7233	6.86479	3.68003	4.03566	6.10855	9.49684
Soltu.Jan_v1.1.11G006340.2	10.5704	14.1832	14.9258	18.788	17.8228	19.0497
Soltu.Jan_v1.1.07G002240.1	55.932	102.403	87.6968	124.733	123.017	153.563
Soltu.Jan_v1.1.02G004520.1	0.288318	0.499432	32.4895	0.276661	0.351523	0.5131
Soltu.Jan_v1.1.10G007820.1	0	0.0205781	1.84135	0	0	0
Soltu.Jan_v1.1.03G016540.1	1.69105	0.263348	1.42208	1.44076	1.76592	1.1871
Soltu.Jan_v1.1.09G003000.1	0.237237	0.142483	0.471205	0.454066	0.108157	0
Soltu.Jan_v1.1.04G036810.2	12.5039	11.2972	12.197	8.34869	10.0359	20.2525
Soltu.Jan_v1.1.01G037560.2	19.208	17.2584	7.3264	15.7494	27.1143	13.944
Soltu.Jan_v1.1.07G023240.2	3.15134	3.16096	0.684699	9.10058	46.4271	3.62498
Soltu.Jan_v1.1.01G024960.1	0	0.0762978	0	0	0	0
Soltu.Jan_v1.1.05G001370.1	0	0	0	0	0	0
Soltu.Jan_v1.1.03G021500.1	3.9353	3.26225	1.17744	3.73346	12.589	1.55944
Soltu.Jan_v1.1.02G009270.1	0.389702	0.0298002	0.049433	0	0	0.0218959
Soltu.Jan_v1.1.03G031770.1	3.80407	1.74461	0.290072	4.32347	2.00316	0.836201
Soltu.Jan_v1.1.04G011240.1	37.4729	140.966	50.9553	1.04333	0.116452	3.17708
Soltu.Jan_v1.1.03G005330.1	3.44524	47.0421	17.89	16.2857	0.145424	9.78484
Soltu.Jan_v1.1.01G052820.1	34.024	62.2398	42.3616	51.7569	64.2942	40.6426
Soltu.Jan_v1.1.10G012000.1	1.98664	0	1.95319	0	5.02342	0.583819
Soltu.Jan_v1.1.12G029810.1	27.6749	58.5885	3.02033	34.1288	0.566888	0.029067
Soltu.Jan_v1.1.02G001080.1	3.39492	3.79409	2.09538	2.28271	4.74647	3.43635
Soltu.Jan_v1.1.02G035690.2	46.3442	60.3345	23.4589	116.694	115.226	100.786
